# DNA-methylation markers associated with lung function at birth and childhood reveal early life programming of inflammatory pathways

**DOI:** 10.1101/2025.05.12.653131

**Authors:** Priyadarshini Kachroo, Katherine H. Shutta, Enrico Maiorino, Matthew Moll, Julian Hecker, Vincent Carey, Michael J. McGeachie, Augusto A. Litonjua, Juan C. Celedón, National Heart, Lung, and Blood Institute Trans-Omics for Precision Medicine (TOPMed) Consortium, Scott T. Weiss, Dawn L. DeMeo

## Abstract

**Rationale:** Lung function deficits may be caused by early life epigenetic programming. Early childhood studies are necessary to understand life-course trends in lung diseases.

**Objectives:** We aimed to examine whether DNA-methylation at birth and childhood is associated with lung function growth.

**Methods:** We measured DNA-methylation in leukocytes from participants in two childhood asthma cohorts (CAMP [n=703, mean-age 12.9 years] and GACRS [n=788, mean-age 9.3 years]) and cord blood from participants in the VDAART study (n=572) to identify CpGs and pathways associated with lung function.

**Results:** We identified 1,049 consistent differentially methylated CpGs (608 relatively hypermethylated) across all three studies (FDR-P<0.05). Relatively hypomethylated CpGs were enriched for gluconeogenesis, cell adhesion and VEGF signaling. Relatively hypermethylated CpGs were enriched for Hippo, B-cell and growth hormone receptor signaling. Functional enrichment suggested potential regulatory roles for active enhancers and histone modifications. Additionally, enrichment in PI3K/AKT and Notch pathways in males and enrichment in hormonal pathways in females was identified. Gaussian graphical models identified sex-differential DNA-methylation nodes and hub scores at birth and childhood. Integrating with previously identified polygenic risk scores for asthma and drug-target enrichment identified seven robust genes including *MPO*, *CHCHD3, CACNA1S, PI4KA, EP400, CREBBP* and *KCNA10* with known associations as biomarkers for asthma severity and drug targets for airway inflammation.

**Conclusions:** Epigenetic variability from birth through puberty provides mechanistic insights into fetal programming of developmental and immune pathways associated with lung function. These early life observations reveal potential targets for mitigating risk for lung function decline and asthma progression in later life.

**Key messages:**

- We identified consistent DNA methylation signatures between birth and childhood in critical metabolic, lung development and immune pathways that were associated with lung function and may be influenced by sex and genetics.
- Our integrative findings provide a deeper understanding for accelerated lung function decline across the life-course and could pave the way for translational interventions for lung diseases based on epigenetic plasticity.

## Supplementary Tables for "DNA-methylation markers associated with lung function at birth and childhood reveal early life programming of inflammatory pathways" (part 1 of 3)

### Sheet: LEGEND
Tables E1-E4 and E11 are in supplementary material document
Table E5	Overlapping differentially methylated CpGs between CAMP and GACRS in association with lung function outcome FEV1/FVC ratio (FDR<0.05)
Table E6	Overlapping differentially methylated CpGs between CAMP and GACRS in association with lung function outcome F25-75 (FDR<0.05)
Table E7	Overlapping differentially methylated CpGs between CAMP and GACRS in association with lung function outcome F25-75/FVC ratio (FDR<0.05)
Table E8	Nine genes from the gene-based overlap for FEV1FVC mapping to different CpGs but their methylation levels were in the same direction of effect (hypo-methylated or hyper-methylated) in all three cohorts
Table E9	Overlapping differentially methylated regions (>=4 CpGs within a region) associated with FEV1/FVC and FEF25-75/FVC between GACRS and CAMP (Stouffer's FDR<0.05). All overlapping regions showed increased methylation in both GACRS and CAMP
Table E10	Differential methylation in X and Y sex chromosomes in all three studies stratified by males and females FDR<0.05). All were in the X-chromosome except one Y-linked gene DDX3Y that was identified in VDAART males (highlighted light blue). Eight X-linked genes also had increased DNA-methylation levels in females (highlighted light orange)
Table E12	Meta-analysis of individual study-level EWAS across all phenotypes. CpGs that are likely to be consistent in their direction of effect in at least two studies (n=54,865; FDR<0.05) are shown. The CpGs that exhibit consistent directions of effect across studies are noted by the pattern of pluses (+) and minuses (-) in the Direction column appended by study name (as ordered GACRS, CAMP and VDAART). A question mark (?) for any study indicates that the CpG site had a smaller corresponding effect/weight compared to other studies in either same or opposite direction. However, we have still included those here as the site could be relevant for other 2 studies where the effects go in the same direction. 713/54,865 CpGs reflect the most strongest and consistent signals in either of the two studies: GACRS and CAMP, GACRS and VDAART and CAMP and VDAART. 619/713 CpGs were consistent in GACRS and CAMP with 262 hypo-methylated and 357 hyper-methylated; 58/713 CpGs were consistent in GACRS and VDAART with 25 hypo-methylated and 33 hyper-methylated. 36/713 CpGs were consistent in CAMP and VDAART with 17 hypo-methylated and 19 hyper-methylated
Table E13	CpGs that remained robust for FEV1 after attenuation of genetic signals from PRS-asthma
Table E14	CpGs that remained robust for FEV1/FVC after attenuation of genetic signals from PRS-asthma
Table E15	Gene ontology and Pathway enrichment analysis using missMethyl for meta-analyzed hypo- and hyper-methylated CpGs with consistent effect estimates across all three studies (GACRS, CAMP and VDAART). The list is sorted for both lists by P.DE (nominal p-value < 0.05). Term pathway was searched in the list in addition to the identified KEGG pathways that are highlighted
Table E16	Drug-target and gene enrichment analysis. The list is sorted by the enrichment score p-value (ES_p, < 0.05) column for each phenotype within their source database. Therefore, some drug targets may have stronger scores for a particular phenotype compared to others
Table E17	Meta-analysis of individual study-level sex-stratified EWAS across all phenotypes. Row 2: CpGs with divergent direction of effect between males and females in at least two or all studies (n=75; 68 unique CpGs; FDR<0.05 in either males or females). Row 8; Column AK: CpGs unique to males and consistent in all studies, Row 8; Column BO: CpGs unique to females and consistent in all studies (FDR<0.05)
Table E18	Gene-based Gene ontology and Pathway enrichment analysis using enrich-KG for male and female specific lung function associated and meta-analyzed CpGs with consistent effect estimates across all three studies (GACRS, CAMP and VDAART). All results are at a qvalue<0.05 and are sorted by q-value for each analyzed dataset result

### Sheet: Table E5. CAMP_CRA_fev1fvc
Table S5. Overlapping differentially methylated CpGs between CAMP and GACRS in association with lung function outcome FEV1/FVC ratio (FDR<0.05)
CpG	chr	pos	Gene	coef.camp	pvalue.camp	FDR.camp	coef.cra	pval.cra	FDR.cra	Dir_CAMP_CRA	Relation_to_Island	UCSC_RefGene_Group	GencodeBasicV12_NAME	DNase_Hypersensitivity_NAME	OpenChromatin_NAME	TFBS_NAME
cg17660709	chr2	74531615	SLC4A5	3.95961	1.86676e-14	1.46569e-08	1.77054	0.000135502	0.039817	++	OpenSea	ExonBnd;ExonBnd;Body;Body	SLC4A5;SLC4A5	chr2:74531525-74531775
cg21096579	chr6	41153945		-9.81604	9.23099e-14	3.62386e-08	-4.08739	0.00011958	0.0380622	--	OpenSea			chr6:41153785-41154475
cg00978517	chr14	55850801	ATG14	4.7426	6.43743e-13	1.2731e-07	1.61137	0.000134644	0.039817	++	OpenSea	Body		chr14:55850485-55850830
cg02068052	chr19	15436097		3.73896	7.77388e-13	1.2731e-07	1.9501	4.20168e-06	0.0108933	++	OpenSea		BRD4	chr19:15435960-15436250
cg10220104	chr12	27027924		3.90485	2.08545e-12	2.30182e-07	1.33976	3.43567e-05	0.0233522	++	OpenSea				chr12:27027145-27028107	chr12:27027322-27028091
cg01745810	chr9	126497597	DENND1A	3.03332	3.94769e-12	3.09953e-07	1.65939	2.81698e-06	0.00916669	++	OpenSea	Body;Body	RP11-417B4.2;DENND1A
cg22146772	chr17	26793673		3.74963	4.6815e-12	3.34153e-07	1.82248	4.94219e-05	0.026872	++	OpenSea			chr17:26793465-26794255
cg26365969	chr7	50626298	DDC	3.70723	1.00248e-11	5.01339e-07	1.98657	1.14092e-05	0.015297	++	OpenSea	5'UTR;5'UTR;5'UTR;5'UTR;5'UTR;5'UTR;5'UTR	DDC;DDC;DDC	chr7:50626140-50626655
cg05045380	chr3	119355809		3.54838	1.11574e-11	5.01339e-07	1.96423	0.000102224	0.0359336	++	OpenSea				chr3:119355742-119356104	chr3:119354464-119359291
cg21672758	chr2	48340131		3.64392	1.12544e-11	5.01339e-07	1.90488	7.12554e-05	0.0310545	++	OpenSea		AC079807.4			chr2:48337678-48340865
cg21867373	chr10	102277130	SEC31B	2.73363	1.32535e-11	5.47684e-07	1.22196	0.000204249	0.0472558	++	N_Shelf	5'UTR	SEC31B;SEC31B;SEC31B;SEC31B;NDUFB8;SEC31B			chr10:102276512-102277140
cg21723861	chr17	39686628		3.45483	1.42366e-11	5.58895e-07	1.76316	5.72468e-05	0.0282365	++	S_Shelf			chr17:39686405-39686735
cg16407092	chr3	46505093	LTF	-10.6622	2.24511e-11	7.05099e-07	-5.42094	2.24274e-05	0.019874	--	N_Shore	5'UTR;1stExon;Body	LTF;LTF		chr3:46504535-46505276
cg09597192	chr6	32141591	AGPAT1	2.91842	2.88617e-11	8.39288e-07	1.92894	7.96929e-05	0.0323455	++	OpenSea	5'UTR;5'UTR	AGPAT1;AGPAT1;AGPAT1;AGPAT1;AGPAT1;AGPAT1;AGPAT1;AGPAT1			chr6:32140814-32148333
cg04120520	chr16	85708039	KIAA0182	3.61061	4.05385e-11	1.03538e-06	1.70579	3.69431e-05	0.0239643	++	OpenSea	3'UTR;3'UTR	KIAA0182			chr16:85694544-85715322
cg11699125	chr1	6341327	ACOT7	2.27798	4.05416e-11	1.03538e-06	1.14822	5.12086e-05	0.0271399	++	Island	Body;Body;Body;Body	ACOT7;ACOT7	chr1:6341280-6341875
cg06566952	chr3	193974031	LOC101929337	3.12566	4.2149e-11	1.03538e-06	1.40629	6.23087e-05	0.0292034	++	OpenSea	Body	RP11-513G11.3	chr3:193973940-193974335
cg01923915	chr2	96965099	SNRNP200	2.69083	4.54295e-11	1.05314e-06	1.23163	8.38549e-05	0.032919	++	OpenSea	Body	SNRNP200;SNRNP200
cg17982734	chr7	73208138		2.87252	4.56051e-11	1.05314e-06	1.47884	0.000105167	0.0363463	++	OpenSea			chr7:73207905-73208335
cg03558821	chr13	107152944	EFNB2	4.60949	5.54757e-11	1.20991e-06	1.83969	6.22729e-05	0.0292034	++	OpenSea	Body		chr13:107152840-107153090
cg17946525	chr1	172425816	C1orf105	2.80523	8.37398e-11	1.62508e-06	1.64898	1.40414e-05	0.0165718	++	OpenSea	Body;Body	C1orf105	chr1:172425660-172425830
cg15532312	chr20	34018983		2.90937	9.2395e-11	1.68707e-06	1.29459	0.000169179	0.0439044	++	N_Shelf
cg06070625	chr3	69812798	MITF	3.28926	1.17442e-10	2.00457e-06	1.51703	0.000204065	0.0472558	++	OpenSea	Body;TSS200	MITF;MITF;MITF	chr3:69812760-69813210
cg26724455	chr10	114437523	VTI1A	3.98146	1.30295e-10	2.13128e-06	1.47755	5.87981e-05	0.0285332	++	OpenSea	Body	RP11-25C19.3;RP11-25C19.3	chr10:114437520-114437790
cg06651549	chr5	133443229		3.7756	1.39019e-10	2.1946e-06	1.94887	5.41715e-05	0.0276915	++	OpenSea			chr5:133442805-133443555
cg20472746	chr13	42039334	C13orf15	-3.33337	1.39756e-10	2.1946e-06	-1.7502	2.75594e-05	0.0215553	--	OpenSea	Body	RGCC	chr13:42039005-42039355
cg25738218	chr6	44193413	SLC29A1	3.0064	1.68811e-10	2.50079e-06	1.68305	3.49865e-06	0.0102414	++	S_Shore	5'UTR;5'UTR;Body;Body;Body;Body	SLC29A1;SLC29A1;SLC29A1;SLC29A1;SLC29A1;SLC29A1;SLC29A1	chr6:44193325-44194035
cg03189469	chr13	110350537		3.01899	1.85718e-10	2.65122e-06	1.70746	1.80665e-05	0.0182218	++	OpenSea					chr13:110349923-110353254
cg11422446	chr7	37434016	ELMO1	3.19829	1.96946e-10	2.76129e-06	1.50918	7.71071e-05	0.0320052	++	OpenSea	5'UTR;5'UTR	ELMO1;ELMO1	chr7:37433840-37434135
cg10279452	chr3	72509222		3.5271	2.03391e-10	2.80163e-06	1.64637	2.15374e-05	0.0196885	++	OpenSea					chr3:72509029-72510476
cg18852698	chr15	40093898	GPR176	2.77537	2.87245e-10	3.69723e-06	1.40002	1.61815e-05	0.0176084	++	OpenSea	Body;Body;Body	RP11-37C7.1		chr15:40093889-40094516	chr15:40092599-40094642
cg18399629	chr2	32946576	TTC27	4.32387	3.7537e-10	4.67813e-06	1.77059	0.00018524	0.0451805	++	OpenSea	Body;Body		chr2:32946500-32946810
cg02970679	chr17	56269818	EPX	3.32363	4.70011e-10	5.24707e-06	1.57226	0.000156584	0.0425782	++	OpenSea	TSS1500	EPX		chr17:56267818-56272835
cg00381391	chr3	33837694		3.8121	4.74485e-10	5.24707e-06	1.79389	4.24583e-06	0.010936	++	N_Shelf			chr3:33837400-33837770
cg25984364	chr12	25103501	BCAT1	4.83467	4.85145e-10	5.29045e-06	2.27983	1.71548e-05	0.0180147	++	S_Shore	TSS1500;TSS1500;TSS1500	RP11-662I13.2;BCAT1;BCAT1	chr12:25103340-25103750
cg19260922	chr12	1413681	ERC1	3.21056	5.12697e-10	5.4398e-06	1.70888	4.57248e-06	0.0112321	++	OpenSea	Body;Body;Body;Body;Body;Body		chr12:1413520-1413730
cg04497992	chr16	616212	NHLRC4	4.79919	5.33417e-10	5.58418e-06	2.12615	9.36973e-05	0.0346348	++	S_Shore	TSS1500	NHLRC4;NHLRC4;PIGQ	chr16:615900-616755
cg02290349	chr1	118153944	FAM46C	2.84694	5.7107e-10	5.89969e-06	1.48252	6.41289e-05	0.0296654	++	OpenSea	5'UTR	FAM46C	chr1:118153685-118154050
cg22230912	chr3	16331335	OXNAD1	4.46522	6.54526e-10	6.56991e-06	2.7936	1.93026e-05	0.0186822	++	OpenSea	Body		chr3:16331060-16331355
cg07175100	chr6	36084436		4.61877	6.61049e-10	6.56991e-06	1.91771	9.87062e-05	0.0353333	++	OpenSea					chr6:36084035-36092007
cg06794913	chr20	56949432		4.54214	7.13563e-10	6.98264e-06	2.49011	1.38726e-05	0.0164957	++	OpenSea				chr20:56948874-56949731	chr20:56948978-56951024
cg18550847	chr14	100610570	EVL	3.4979	7.20363e-10	6.98264e-06	1.70801	1.8616e-05	0.0184467	++	Island	3'UTR	EVL		chr14:100606802-100619086	chr14:100606548-100617113
cg16438366	chr17	55191754	AKAP1	3.89974	8.00843e-10	7.60159e-06	1.92093	0.000159001	0.0428477	++	OpenSea	Body;Body;Body			chr17:55191120-55192117	chr17:55191095-55192236
cg18099556	chr21	36689434		3.57853	8.58421e-10	8.0237e-06	1.82117	5.52778e-05	0.0279479	++	OpenSea			chr21:36689280-36689595
cg22252112	chr17	506008	VPS53	3.12658	1.05044e-09	9.70295e-06	1.26079	0.000228937	0.0495607	++	OpenSea	Body;Body	VPS53	chr17:505545-506215
cg16270995	chr14	77425779		2.91191	1.08121e-09	9.85482e-06	1.71701	5.81764e-06	0.0118258	++	S_Shelf		RP11-7F17.7	chr14:77425620-77426115
cg15579574	chr11	12180609	MICAL2	5.68355	1.15562e-09	1.01948e-05	1.84391	0.000193866	0.0461464	++	OpenSea	5'UTR;5'UTR;5'UTR;5'UTR;5'UTR	MICAL2;MICAL2;MICAL2;MICAL2	chr11:12180540-12180835
cg07970948	chr7	149543165	ZNF862	2.55426	1.38431e-09	1.15815e-05	1.35974	1.14434e-05	0.0153109	++	OpenSea	Body				chr7:149542007-149544462
cg25479097	chr13	113305704	C13orf35	2.59514	1.40035e-09	1.15815e-05	1.56587	3.00952e-05	0.0223661	++	S_Shelf	5'UTR	C13orf35	chr13:113305660-113306030
cg21664942	chr19	40837284	C19orf47	3.72926	1.40131e-09	1.15815e-05	2.10665	5.01034e-06	0.0113197	++	OpenSea	Body;Body;Body		chr19:40837005-40837335
cg20182202	chr22	24550935	CABIN1	5.6199	1.48222e-09	1.19976e-05	2.58341	3.23916e-05	0.0229101	++	N_Shore	Body;Body;Body	CABIN1;CABIN1		chr22:24549130-24554408
cg11112605	chr17	56283901	MKS1	3.49015	1.66892e-09	1.31486e-05	1.83494	0.000113897	0.0374764	++	OpenSea	ExonBnd;ExonBnd;Body;Body	MKS1	chr17:56283560-56284015
cg07447194	chr3	148711966	GYG1	3.5041	1.67466e-09	1.31486e-05	1.64893	0.000182416	0.0450341	++	S_Shore	Body;Body;Body				chr3:148708698-148712109
cg17698117	chr12	51751381	GALNT6	-5.38045	1.7078e-09	1.32761e-05	-3.84447	5.03725e-05	0.0269825	--	OpenSea	Body		chr12:51751220-51751515
cg05373256	chr11	61522178	C11orf9	4.3824	1.76368e-09	1.33695e-05	2.4105	8.71178e-05	0.0334737	++	S_Shelf	Body;Body;TSS1500	RP11-467L20.10;C11orf9;RP11-467L20.10	chr11:61521905-61522315
cg16499536	chr3	15066613	NR2C2	3.10883	1.84341e-09	1.35267e-05	1.37099	4.94643e-05	0.026872	++	OpenSea	Body;Body	NR2C2
cg14626497	chr5	10576723	ANKRD33B	3.7859	1.92652e-09	1.40056e-05	2.19888	0.000118625	0.0380187	++	OpenSea	Body		chr5:10576560-10576890
cg15642638	chr10	5578539		3.18507	2.03357e-09	1.45151e-05	1.92406	4.95744e-06	0.0113143	++	OpenSea
cg08871283	chr10	99057649		3.45073	2.05662e-09	1.45474e-05	1.78438	2.49803e-05	0.0207854	++	OpenSea			chr10:99057560-99058155
cg20654602	chr1	87596049	LINC01140	3.01307	2.28896e-09	1.59042e-05	1.50771	0.00015718	0.042594	++	N_Shore	Body;Body		chr1:87595825-87596535
cg05219423	chr10	11291279	CUGBP2	4.15504	2.32741e-09	1.60295e-05	2.10613	0.000104615	0.0363141	++	OpenSea	Body;Body;Body;Body		chr10:11291185-11291715
cg02543556	chr14	39643445	PNN	3.79738	2.48045e-09	1.66468e-05	1.75469	0.000228938	0.0495607	++	N_Shore	TSS1500	PNN;PNN;PNN	chr14:39643260-39643650
cg01224965	chr2	233076983	DIS3L2	4.34642	2.48063e-09	1.66468e-05	1.42777	0.000213694	0.0481141	++	OpenSea	Body;Body;Body;Body		chr2:233076805-233077055
cg10897344	chr10	104227113	TMEM180	2.55109	2.777e-09	1.78718e-05	1.37108	8.839e-05	0.0337325	++	OpenSea	5'UTR	TMEM180;TMEM180;TMEM180;RP11-18I14.7
cg25224369	chr3	12918528		4.6543	2.81646e-09	1.79784e-05	2.58247	1.57049e-05	0.0174418	++	S_Shore				chr3:12916580-12919190
cg19928703	chr13	30143971	SLC7A1	2.73626	2.87223e-09	1.81866e-05	1.36071	0.00011273	0.0373596	++	OpenSea	5'UTR	SLC7A1	chr13:30143480-30144375
cg05853552	chr15	52427175	GNB5	3.02705	3.11465e-09	1.91052e-05	1.75613	5.91419e-05	0.0285332	++	OpenSea	Body;Body	GNB5;CTD-2184D3.7	chr15:52426825-52427190
cg23904266	chr10	102276804	SEC31B	3.61104	3.99849e-09	2.31864e-05	2.23661	1.19674e-05	0.0156468	++	N_Shelf	5'UTR	SEC31B;SEC31B;SEC31B;SEC31B;NDUFB8;SEC31B	chr10:102276565-102276890
cg02447557	chr19	41925187	BCKDHA	3.21652	4.01623e-09	2.31864e-05	1.93646	3.06937e-05	0.0224556	++	OpenSea	ExonBnd;ExonBnd;Body;Body	CTC-435M10.3;BCKDHA
cg17971251	chr1	177907297	SEC16B	2.79036	4.22489e-09	2.37327e-05	1.62402	9.22339e-05	0.0344355	++	OpenSea	Body	SEC16B	chr1:177907145-177907370
cg04459751	chr4	153499517		3.30288	4.23176e-09	2.37327e-05	2.15231	1.57647e-06	0.00733861	++	OpenSea
cg12819873	chr11	57157632	PRG2	3.06465	4.47217e-09	2.47276e-05	1.49487	0.000192131	0.0459655	++	OpenSea	5'UTR	PRG2;PRG2;PRG2
cg01968626	chr12	117488789	TESC	3.91972	4.62443e-09	2.5104e-05	2.31747	1.69103e-05	0.017928	++	OpenSea	Body;Body;Body	TESC	chr12:117488720-117488955
cg20267283	chr1	6645171	ZBTB48	3.0946	4.77494e-09	2.56784e-05	1.47673	0.00014426	0.0410708	++	OpenSea	Body;Body;Body	ZBTB48;ZBTB48		chr1:6644252-6649958	chr1:6644200-6658373
cg18058448	chr20	33049021	ITCH	3.42004	4.94839e-09	2.6249e-05	1.96836	7.13935e-05	0.0310698	++	OpenSea	Body;Body;Body	ITCH	chr20:33048925-33049290
cg23779286	chr1	115032585	TRIM33	4.31886	5.09793e-09	2.6249e-05	1.93883	0.000152197	0.0421143	++	OpenSea	Body;Body	Y_RNA
cg25173129	chr17	56269410	EPX	3.45832	5.17179e-09	2.6249e-05	1.85087	4.12127e-05	0.0248786	++	OpenSea	TSS1500	EPX	chr17:56269265-56269495
cg07680037	chr15	58818581	LIPC	-5.32425	5.17806e-09	2.6249e-05	-3.10215	0.000154639	0.0424448	--	OpenSea	Body		chr15:58818380-58818755
cg01499988	chr9	35755346	MSMP	3.0456	5.18193e-09	2.6249e-05	1.8346	1.3449e-05	0.016261	++	N_Shore	TSS1500	RGP1;MSMP;MSMP	chr9:35755180-35755370
cg25627789	chr7	132694521	CHCHD3	5.10532	5.36746e-09	2.68425e-05	2.74767	4.3402e-05	0.025439	++	OpenSea	Body	CHCHD3	chr7:132694260-132694590
cg02124524	chr16	85655007	KIAA0182	3.28651	5.66794e-09	2.81205e-05	1.55875	0.000210594	0.0478157	++	N_Shelf	5'UTR;Body	KIAA0182			chr16:85638720-85660642
cg09194810	chr20	4072430		2.92209	5.69464e-09	2.81205e-05	1.42834	0.00011561	0.0376414	++	OpenSea			chr20:4072225-4072810
cg05786348	chr2	157295032	GPD2	4.02198	6.50953e-09	3.0534e-05	1.99608	8.82419e-05	0.0337134	++	S_Shelf	5'UTR;5'UTR	GPD2;GPD2;GPD2;GPD2			chr2:157291063-157295072
cg00336912	chr14	55583041		2.95111	6.5334e-09	3.0534e-05	1.55073	3.34924e-05	0.0231864	++	OpenSea			chr14:55583040-55583335
cg15881027	chr1	40532772	CAP1	2.90239	6.66074e-09	3.0617e-05	1.7902	1.07535e-05	0.0149868	++	OpenSea	Body;Body	CAP1	chr1:40532760-40532990
cg11238327	chr17	29837074	RAB11FIP4	4.01993	6.68796e-09	3.0617e-05	2.29656	7.71679e-05	0.0320052	++	OpenSea	Body;Body			chr17:29835022-29837762
cg17105176	chr17	2287284		3.02821	6.70145e-09	3.0617e-05	1.44057	4.80383e-05	0.026571	++	OpenSea		RP1-59D14.1	chr17:2287200-2287435
cg05184016	chr7	149543136	ZNF862	3.16928	6.82426e-09	3.0617e-05	1.34021	0.000133655	0.0397556	++	OpenSea	Body				chr7:149542007-149544462
cg02487088	chr11	61033076	VWCE	2.83404	6.87793e-09	3.0617e-05	1.80121	3.57467e-05	0.0235947	++	OpenSea	Body		chr11:61032745-61033175
cg00827939	chr22	39848852		4.31821	7.05717e-09	3.08867e-05	2.4305	4.70555e-05	0.0263577	++	N_Shelf			chr22:39848745-39848990
cg02332678	chr11	3170821	OSBPL5	4.37111	7.2112e-09	3.10495e-05	2.52033	3.342e-06	0.0100131	++	OpenSea	5'UTR;5'UTR;5'UTR	OSBPL5;OSBPL5;OSBPL5;OSBPL5;OSBPL5;OSBPL5		chr11:3164422-3175975
cg01588399	chr20	48364470		4.99037	7.23689e-09	3.10495e-05	3.19029	1.12376e-05	0.0152531	++	OpenSea			chr20:48364340-48364895
cg16135549	chr5	67521729	PIK3R1	2.59165	7.47012e-09	3.16816e-05	1.47415	4.10221e-05	0.0248786	++	OpenSea	5'UTR	PIK3R1;PIK3R1;PIK3R1;PIK3R1			chr5:67520447-67522197
cg11844053	chr1	210704772	HHAT	3.42606	7.50527e-09	3.16816e-05	2.31397	2.95464e-05	0.0220828	++	OpenSea	Body;Body;Body;Body;Body;Body				chr1:210704146-210706117
cg16500637	chr12	56685670	CS	4.4739	7.80647e-09	3.27768e-05	2.04877	0.00021367	0.0481141	++	OpenSea	Body	CS;CS	chr12:56685620-56685790
cg15106081	chr3	14708144	CCDC174	2.99503	8.58352e-09	3.53906e-05	1.46284	0.000117504	0.0378596	++	OpenSea	Body	C3orf19
cg06127160	chr17	25897247	KSR1	2.29828	8.83781e-09	3.59965e-05	1.42869	5.60476e-06	0.0116937	++	OpenSea	5'UTR	KSR1		chr17:25896196-25898298	chr17:25896186-25898350
cg18337287	chr19	930871	ARID3A	3.0952	8.85294e-09	3.59965e-05	1.49659	2.59274e-05	0.020899	++	N_Shore	Body			chr19:930830-931013
cg14503079	chr22	36818773		2.94064	8.89424e-09	3.59965e-05	1.84084	1.1752e-06	0.00673391	++	OpenSea			chr22:36818705-36819135
cg27469152	chr17	56282313	EPX	4.41764	9.20287e-09	3.64931e-05	2.47287	0.000135472	0.039817	++	OpenSea	3'UTR	EPX	chr17:56282085-56282375
cg18413505	chr1	205773519	SLC41A1	3.37068	9.29488e-09	3.66296e-05	1.85782	0.000218292	0.0485548	++	OpenSea	Body		chr1:205773465-205773675
cg18879389	chr21	43771120	TFF2	2.59792	9.61565e-09	3.75609e-05	1.54325	4.57746e-05	0.0260981	++	OpenSea	5'UTR;1stExon	TFF2;TFF2;TFF2	chr21:43771085-43771630
cg21045547	chr20	35422703	C20orf117	4.05347	9.8366e-09	3.80454e-05	2.30235	7.32743e-05	0.0314525	++	Island	Body;Body	SOGA1	chr20:35422240-35422750
cg00527937	chr15	79609419	TMED3	3.45562	9.93162e-09	3.82246e-05	1.74028	3.04973e-05	0.022433	++	OpenSea	Body;Body;Body	TMED3	chr15:79609160-79609655
cg10011040	chr6	20034134		2.88531	1.0709e-08	4.08164e-05	2.03957	1.34397e-06	0.00699169	++	OpenSea			chr6:20034085-20034470
cg04997452	chr15	39697356		3.78426	1.07945e-08	4.08732e-05	1.93519	0.000114755	0.0375695	++	OpenSea			chr15:39696985-39697475
cg14511746	chr17	2287008		2.55696	1.0828e-08	4.08732e-05	1.24357	2.94922e-05	0.0220828	++	OpenSea		RP1-59D14.1	chr17:2287000-2287170
cg17144361	chr11	9273168	DENND5A	3.63	1.10957e-08	4.14846e-05	3.58402	7.67494e-07	0.00551718	++	OpenSea	Body;Body		chr11:9272945-9273215
cg01901579	chr14	95615731	DICER1	2.48118	1.18032e-08	4.35085e-05	1.31139	0.000210139	0.0477625	++	OpenSea	5'UTR	DICER1;DICER1
cg20885063	chr17	17939419	ATPAF2	2.59839	1.21734e-08	4.42497e-05	1.51463	2.62499e-05	0.021073	++	N_Shelf	Body	ATPAF2			chr17:17938856-17940003
cg15139162	chr1	54823887	SSBP3	4.19265	1.2303e-08	4.4515e-05	2.43321	0.000106691	0.0365211	++	S_Shore	Body;Body;Body	SSBP3;SSBP3	chr1:54823585-54823930
cg04404773	chr3	39217727		3.63496	1.31858e-08	4.70584e-05	1.89237	9.72268e-05	0.0350751	++	OpenSea			chr3:39217525-39218095
cg08778580	chr14	67983363	TMEM229B	3.30442	1.36511e-08	4.84986e-05	1.89036	2.34325e-05	0.0201778	++	S_Shore	TSS1500	TMEM229B;TMEM229B		chr14:67979768-67984366
cg27028878	chr20	24630818	SYNDIG1	2.76651	1.4068e-08	4.95313e-05	1.90649	2.63702e-05	0.0211481	++	OpenSea	Body		chr20:24630665-24631215
cg27462081	chr6	36109728	MAPK13	3.74018	1.65468e-08	5.74856e-05	2.53899	8.28516e-05	0.0327735	++	OpenSea	Body;3'UTR	Z95152.1
cg20992317	chr12	64961489		3.50265	1.6741e-08	5.7904e-05	2.12842	0.000148305	0.0416918	++	OpenSea			chr12:64961425-64961775
cg07830828	chr20	33601744	TRPC4AP	2.58364	2.04089e-08	6.87727e-05	1.98033	2.92308e-06	0.00917224	++	OpenSea	Body;Body		chr20:33601525-33601835
cg12380988	chr17	79851485	ANAPC11	3.82895	2.33202e-08	7.54778e-05	1.55878	0.000194551	0.046212	++	S_Shore	5'UTR;5'UTR;5'UTR;5'UTR;5'UTR;5'UTR;5'UTR;5'UTR;5'UTR;5'UTR;5'UTR;5'UTR;5'UTR;5'UTR;ExonBnd;ExonBnd;ExonBnd;ExonBnd;ExonBnd;ExonBnd;ExonBnd;ExonBnd	ANAPC11;ANAPC11;ANAPC11;ANAPC11;ANAPC11;ANAPC11;ANAPC11;ANAPC11;ANAPC11
cg27308490	chr5	134818031		5.95073	2.45298e-08	7.82909e-05	3.05956	7.92043e-05	0.0322421	++	OpenSea				chr5:134817064-134818881	chr5:134816985-134818671
cg01955639	chr17	56269767	EPX	3.59458	2.49557e-08	7.9328e-05	2.20614	2.89515e-05	0.021977	++	OpenSea	TSS1500	EPX		chr17:56267818-56272835
cg08694835	chr13	24440615	MIPEP	3.50187	2.63617e-08	8.31241e-05	1.88098	6.0772e-05	0.0288966	++	OpenSea	Body		chr13:24440600-24440830
cg20315954	chr17	15137304	PMP22	2.50539	2.65444e-08	8.31429e-05	1.54426	6.90448e-05	0.0306378	++	OpenSea	Body;Body;Body	PMP22;PMP22	chr17:15137185-15137690
cg20385913	chr15	75054510		3.00888	2.66522e-08	8.31429e-05	2.05373	1.36838e-05	0.0164187	++	OpenSea				chr15:75053777-75056371
cg13008881	chr2	85784066	GGCX	4.28129	2.79753e-08	8.58e-05	1.81878	0.000180584	0.0449708	++	OpenSea	Body;Body
cg17717565	chr7	99507261	TRIM4	3.61492	2.91721e-08	8.87771e-05	2.06807	3.91505e-06	0.0107798	++	OpenSea	Body;Body	TRIM4
cg06689416	chr2	242263959	2024-09-02	3.40566	3.08767e-08	9.25301e-05	2.04335	0.00012475	0.038503	++	OpenSea	Body;Body;Body;Body;Body;Body	SEPT2;SEPT2	chr2:242263525-242264030
cg11649969	chr1	180940378		3.52643	3.16059e-08	9.39977e-05	1.5794	0.0002188	0.0485994	++	OpenSea		AL162431.1;RP11-46A10.5
cg10704177	chr1	62209607	INADL	2.35396	3.30094e-08	9.74337e-05	1.51166	5.49911e-05	0.0278742	++	S_Shore	5'UTR	INADL;INADL	chr1:62209480-62209870
cg16597993	chr19	16578633	EPS15L1	3.00688	3.36184e-08	9.84906e-05	1.64687	7.46888e-05	0.0317013	++	N_Shelf	Body		chr19:16578505-16578775
cg22200236	chr5	177757066	COL23A1	-5.77989	3.49092e-08	0.000100505	-4.3495	7.57377e-06	0.0126615	--	OpenSea	Body		chr5:177756900-177757155
cg25087851	chr11	60623918	GPR44	3.49398	3.49772e-08	0.000100505	1.84047	0.000107412	0.0366416	++	S_Shelf	TSS1500	PTGDR2	chr11:60622925-60624095
cg09612920	chr11	123439630	GRAMD1B	4.44558	3.50458e-08	0.000100505	2.08006	3.75036e-05	0.0240907	++	OpenSea	5'UTR;Body;Body	GRAMD1B	chr11:123439345-123439755
cg05642098	chr2	28550757	BRE	3.36793	3.50739e-08	0.000100505	1.51313	0.000162094	0.0431331	++	OpenSea	3'UTR;3'UTR;3'UTR;Body;Body;Body	BRE;BRE	chr2:28550560-28551495
cg11081261	chr14	102656363	WDR20	2.67128	3.85197e-08	0.000106046	1.51528	7.03442e-05	0.030868	++	OpenSea	Body;Body;Body;Body;Body;Body;Body;Body;Body	WDR20;WDR20;WDR20		chr14:102656323-102656540	chr14:102656125-102656634
cg04033850	chr12	49695016		3.09569	3.95046e-08	0.000108073	2.31541	0.000120284	0.0381127	++	S_Shelf		RP11-161H23.9
cg21220721	chr1	6341230	ACOT7	1.8881	4.01223e-08	0.000109004	1.1087	7.39153e-06	0.0126135	++	Island	Body;Body;Body;Body	ACOT7		chr1:6335787-6341454	chr1:6340829-6341470
cg20893283	chr20	36340388	CTNNBL1	2.76355	4.05667e-08	0.000109524	1.77952	1.37455e-05	0.0164187	++	OpenSea	5'UTR;Body	CTNNBL1	chr20:36340200-36340775
cg17429587	chr12	124905230	NCOR2	3.02518	4.60133e-08	0.000121233	2.10787	5.89043e-06	0.0118717	++	S_Shelf	Body;Body			chr12:124902641-124909578
cg00832703	chr3	183254601	KLHL6	4.51816	4.7233e-08	0.00012403	2.52978	4.5493e-05	0.0260298	++	OpenSea	Body	KLHL6		chr3:183253982-183254901	chr3:183253409-183256166
cg26787239	chr5	132008525	IL4	3.02513	5.06911e-08	0.000131354	1.84389	5.65586e-05	0.0280685	++	OpenSea	TSS1500;TSS1500	IL4;IL4
cg20263733	chr3	130616293	ATP2C1	3.72588	5.12642e-08	0.000132402	1.63197	3.60526e-05	0.0237142	++	S_Shelf	Body;Body;Body;Body	ATP2C1;ATP2C1;ATP2C1	chr3:130616160-130616570
cg01426713	chr6	106517533		-3.40556	5.1825e-08	0.000133411	-2.3955	9.39079e-05	0.0346348	--	OpenSea			chr6:106517385-106517755
cg10159529	chr3	3152530	IL5RA	3.00187	5.4175e-08	0.000137656	2.06725	8.13953e-06	0.0130026	++	OpenSea	TSS1500;TSS1500;TSS1500;TSS1500;TSS1500;TSS1500	IL5RA;IL5RA;IL5RA;IL5RA;IL5RA		chr3:3152510-3152996	chr3:3151096-3153003
cg14963970	chr5	59980902	DEPDC1B	3.84888	5.45776e-08	0.000138231	1.955	6.36209e-06	0.0122227	++	OpenSea	Body;Body		chr5:59980780-59981190
cg04360053	chr17	8769452	PIK3R6	2.97607	5.79702e-08	0.00014398	1.60227	0.000150616	0.0419083	++	OpenSea	Body;5'UTR;5'UTR	PIK3R6			chr17:8767973-8769583
cg22982094	chr2	121816646		2.35758	5.84086e-08	0.00014398	1.29756	0.000143668	0.0409975	++	OpenSea			chr2:121816460-121816875
cg02137883	chr9	130158080	SLC2A8	2.92601	5.8468e-08	0.00014398	1.6477	3.01727e-05	0.0223758	++	N_Shore	TSS1500;TSS1500;TSS1500;TSS1500	SLC2A8;SLC2A8;SLC2A8	chr9:130157860-130158495
cg08094347	chr21	30699368	BACH1	3.40569	6.16172e-08	0.000149385	1.84019	0.000206789	0.0475031	++	OpenSea	Body;Body;Body		chr21:30699285-30699575
cg13732043	chr7	100230770	TFR2	-1.71364	6.92245e-08	0.000160565	-1.31738	1.60229e-06	0.00733861	--	Island	Body;Body	TFR2	chr7:100230580-100231795
cg19474196	chr9	124245870	GGTA1P	4.05829	7.39628e-08	0.000168814	2.5143	0.000160984	0.0429906	++	OpenSea	Body;Body	GGTA1P			chr9:124245113-124246131
cg04190651	chr19	7740859	MCEMP1	4.01679	7.69505e-08	0.000174115	2.53871	2.78568e-05	0.0216939	++	OpenSea	TSS1500	C19orf59
cg00158128	chr1	25351284		3.90247	7.79917e-08	0.000175963	2.27627	0.000178657	0.0448153	++	OpenSea			chr1:25350965-25351315
cg07124719	chr4	80748552	GDEP	3.64306	8.06503e-08	0.000179384	2.29242	2.87605e-06	0.00917224	++	OpenSea	TSS200	RP11-610O8.1;RP11-610O8.1
cg05541460	chr22	39850774		3.98439	8.15813e-08	0.000180943	1.76289	0.0002243	0.049206	++	N_Shore			chr22:39850385-39850855
cg11650372	chr21	35171932	ITSN1	5.3701	8.19021e-08	0.000181142	2.59896	3.18139e-05	0.0227587	++	OpenSea	Body;Body		chr21:35171660-35171990
cg14613878	chr20	35504198	C20orf118	4.07575	8.29711e-08	0.000182847	2.50238	7.45847e-06	0.012629	++	OpenSea	TSS1500	C20orf118	chr20:35504185-35504695
cg06040872	chr17	34394215	CCL18	3.39898	8.31386e-08	0.000182847	1.91633	3.47957e-05	0.0233963	++	OpenSea	Body
cg02671054	chr16	89364225	ANKRD11	-3.98402	8.61492e-08	0.000187889	-2.89563	0.000133958	0.0397651	--	OpenSea	Body;Body;Body;Body	AC137932.5;AC137932.5		chr16:89358894-89365120	chr16:89363715-89365099
cg17338225	chr3	14420209		3.71033	8.9637e-08	0.000193348	2.60893	1.18089e-05	0.015563	++	OpenSea			chr3:14419960-14420235
cg06494464	chr22	24992604	GGT1	-4.53855	9.28644e-08	0.00019798	-2.95225	4.47404e-05	0.0258865	--	S_Shelf	5'UTR	AP000356.2;GGT1
cg13054523	chr17	81055722		2.12953	9.83094e-08	0.000204798	1.35535	1.08648e-05	0.015046	++	N_Shore				chr17:81026496-81066020
cg19227526	chr3	9929455		4.46416	1.04009e-07	0.000213219	2.13318	0.000227759	0.0495255	++	N_Shelf			chr3:9929240-9929535
cg12645785	chr1	29229403	EPB41	2.57561	1.07e-07	0.000218211	1.48003	0.000102319	0.0359336	++	OpenSea	5'UTR;5'UTR;5'UTR;5'UTR;5'UTR	EPB41;EPB41;EPB41;EPB41			chr1:29229021-29229671
cg09267719	chr9	128994316		4.70296	1.08117e-07	0.000219919	2.33993	0.000115414	0.0376341	++	N_Shelf				chr9:128993902-128994459
cg05808227	chr22	37299905		2.4509	1.10495e-07	0.000223463	1.60934	0.00013475	0.039817	++	OpenSea
cg07320252	chr1	235068943		2.42284	1.13258e-07	0.000227429	1.58454	2.2049e-06	0.00826308	++	OpenSea			chr1:235068540-235069175
cg00932483	chr3	193583476		2.34968	1.13591e-07	0.000227517	1.43324	0.000211881	0.0479654	++	N_Shelf			chr3:193583245-193583490
cg11881599	chr12	92814084	CLLU1OS	3.18831	1.15694e-07	0.000230551	2.26923	8.05575e-06	0.0129472	++	OpenSea	3'UTR;TSS1500;TSS1500	CLLU1;CLLU1OS
cg24304533	chr16	16143033	ABCC1	3.10733	1.21106e-07	0.000237249	1.49911	0.000130484	0.0393286	++	OpenSea	Body			chr16:16142921-16143556	chr16:16142872-16143771
cg03310641	chr5	94977708		5.18704	1.22112e-07	0.000238498	2.36991	0.000202487	0.0471066	++	OpenSea			chr5:94977580-94977850
cg23516680	chr10	103923333	NOLC1	3.00322	1.25853e-07	0.000244991	1.76231	8.01072e-05	0.0324509	++	OpenSea	3'UTR	NOLC1;NOLC1	chr10:103923100-103923390
cg04459091	chr5	179751794	GFPT2	2.91433	1.2606e-07	0.000244991	2.26706	3.99974e-06	0.0107798	++	OpenSea	Body	GFPT2
cg16191278	chr19	35894520		2.59638	1.28471e-07	0.00024858	1.6116	1.23287e-05	0.0156991	++	OpenSea			chr19:35894265-35894675
cg15053244	chr3	150447687		2.43519	1.2854e-07	0.00024858	1.42667	1.7384e-05	0.0180634	++	OpenSea			chr3:150447520-150447690
cg04100865	chr2	74311093	TET3	2.82381	1.30238e-07	0.000251244	1.85145	2.11828e-05	0.019545	++	OpenSea	Body		chr2:74310880-74311170
cg07778428	chr21	34130201	PAXBP1	2.64713	1.31508e-07	0.000252893	1.81985	4.51726e-06	0.0111935	++	OpenSea	Body;Body;Body	GCFC1	chr21:34130160-34130410
cg20818756	chr12	8201975	FOXJ2	2.79183	1.32618e-07	0.000253346	1.52494	4.91185e-05	0.0268088	++	OpenSea	Body;ExonBnd	FOXJ2;FOXJ2;NECAP1
cg25475273	chr17	79824551		3.00893	1.34401e-07	0.000255508	2.10474	9.80356e-05	0.0352233	++	N_Shelf		RP11-498C9.3;RP11-498C9.3	chr17:79824500-79824855
cg24897320	chr1	110042528	CYB561D1	-6.71382	1.42154e-07	0.000267901	-4.4033	0.000180257	0.0449708	--	OpenSea	3'UTR;3'UTR;3'UTR;3'UTR;3'UTR	CYB561D1;CYB561D1;CYB561D1	chr1:110042300-110042870
cg06394964	chr6	6971749		4.29294	1.42284e-07	0.000267901	2.3527	3.88799e-05	0.024526	++	OpenSea			chr6:6971485-6971775
cg01816454	chr9	131649080	LRRC8A	2.94842	1.43266e-07	0.000269094	1.78122	0.000126813	0.0388819	++	OpenSea	5'UTR;5'UTR;5'UTR	LRRC8A;LRRC8A;LRRC8A	chr9:131648945-131649170
cg09247945	chr22	37173159	IFT27	3.29796	1.44248e-07	0.000269094	2.90717	3.40008e-08	0.00116895	++	S_Shore	TSS1500;TSS1500;TSS1500	IFT27;IFT27;IFT27	chr22:37172825-37173235
cg04562799	chr6	45623499		4.7275	1.44289e-07	0.000269094	2.30216	0.000228663	0.0495516	++	OpenSea				chr6:45623350-45624453	chr6:45622896-45624536
cg17582777	chr1	155050100	EFNA3	3.2008	1.45276e-07	0.000270292	2.04126	7.14959e-05	0.0310801	++	N_Shore	TSS1500	EFNA3;EFNA3	chr1:155049805-155050955
cg26272088	chr15	99443339	IGF1R	2.85396	1.48408e-07	0.000274818	1.70499	4.96324e-05	0.0268995	++	OpenSea	Body				chr15:99442221-99447412
cg19754408	chr5	173119947		2.79365	1.55522e-07	0.0002853	1.98802	5.10153e-05	0.027092	++	OpenSea		CTB-43E15.2	chr5:173119925-173120115
cg14947564	chr2	85625138	CAPG	3.20332	1.58093e-07	0.000288667	2.01804	7.3478e-05	0.0314525	++	OpenSea	ExonBnd;ExonBnd;ExonBnd;Body;Body;Body	CAPG;CAPG	chr2:85625065-85625375
cg21259720	chr11	43779382	HSD17B12	4.26031	1.70495e-07	0.000306325	1.82758	0.000206047	0.0474461	++	OpenSea	Body	HSD17B12
cg20840540	chr6	42363749	TRERF1	2.93165	1.76202e-07	0.000314884	2.03507	9.43588e-05	0.0346717	++	OpenSea	5'UTR	TRERF1;TRERF1;TRERF1
cg24869851	chr7	99081553	ZNF789	3.37247	1.76576e-07	0.000314884	1.57392	6.6995e-05	0.0301684	++	OpenSea	Body	ZNF789
cg15932350	chr7	65818685	TPST1	3.42184	1.76863e-07	0.000314884	2.09469	0.000159061	0.0428477	++	OpenSea	Body	TPST1	chr7:65818580-65818895
cg06019933	chr3	128442438		3.84625	1.82029e-07	0.00032262	1.98886	0.000126667	0.0388674	++	N_Shelf			chr3:128442220-128442450
cg10105512	chr22	31643111	LIMK2	3.11955	1.88729e-07	0.000330761	1.78793	0.00016111	0.0429958	++	OpenSea	TSS1500;TSS1500;Body	LIMK2;LIMK2;LIMK2;LIMK2	chr22:31643105-31643595
cg09227119	chr20	35504403	C20orf118	3.64849	1.91721e-07	0.000332322	2.17612	0.000134882	0.039817	++	OpenSea	TSS200	C20orf118	chr20:35504185-35504695
cg26457013	chr19	55740188	TMEM86B	3.71328	1.91736e-07	0.000332322	2.58008	7.90817e-06	0.0129201	++	OpenSea	5'UTR;1stExon	TMEM86B;TMEM86B	chr19:55739340-55740455
cg16436976	chr1	212291510		3.89214	1.92785e-07	0.000333403	2.65367	6.18126e-05	0.0291388	++	OpenSea					chr1:212291460-212292257
cg26633168	chr10	100140714		4.16829	1.96873e-07	0.000339019	1.84801	0.000154765	0.0424448	++	OpenSea			chr10:100140680-100140890
cg21086803	chr20	43265115	ADA	3.05904	2.08052e-07	0.000356651	1.68035	0.000150622	0.0419083	++	OpenSea	Body			chr20:43264599-43265261
cg05099863	chr2	218937172	RUFY4	-6.43204	2.10918e-07	0.000359224	-3.55945	0.000176884	0.0446014	--	OpenSea	Body;Body	RUFY4
cg24894107	chr1	225881952		3.48674	2.12538e-07	0.00036042	2.05273	9.44777e-05	0.0346993	++	OpenSea			chr1:225881880-225882235
cg06009042	chr5	150480839	ANXA6	3.08419	2.30224e-07	0.000382911	1.93619	0.000156563	0.0425782	++	OpenSea	3'UTR;3'UTR	ANXA6;ANXA6;ANXA6	chr5:150480740-150481095
cg21120762	chr20	36827013		5.03133	2.31123e-07	0.000382911	2.34242	0.000148989	0.0417327	++	OpenSea			chr20:36826620-36827250
cg23746329	chr16	23491546	GGA2	3.80459	2.32908e-07	0.000384984	2.66568	1.77211e-05	0.018173	++	OpenSea	Body	GGA2;GGA2			chr16:23489606-23492418
cg25887788	chr1	65449047	LINC01359	4.43242	2.40799e-07	0.000394136	2.83682	2.36767e-05	0.0201965	++	OpenSea	Body	RP11-182I10.3	chr1:65448865-65449155
cg02683853	chr1	180940271		3.367	2.40851e-07	0.000394136	1.78411	5.36748e-05	0.0276141	++	OpenSea		AL162431.1;RP11-46A10.5			chr1:180938703-180940350
cg04236871	chr12	122826219	CLIP1	3.83924	2.41748e-07	0.000394136	1.56615	8.30853e-05	0.0327849	++	OpenSea	Body;Body;Body	CLIP1
cg25297070	chr1	112291674	FAM212B	3.11611	2.45466e-07	0.00039656	1.94761	0.000155871	0.0424721	++	OpenSea	Body;Body	FAM212B
cg09778927	chr17	40288533	RAB5C	3.29145	2.537e-07	0.000403224	1.99137	0.000125481	0.0386476	++	OpenSea	5'UTR;5'UTR;5'UTR	RAB5C;RAB5C;RAB5C	chr17:40288265-40288610
cg26657279	chr20	43593874	STK4-AS1	4.95552	2.6762e-07	0.000420244	3.30932	2.13592e-05	0.01964	++	N_Shore	Body;TSS1500	STK4-AS1;STK4;STK4;STK4;STK4;STK4	chr20:43593840-43594095
cg12969026	chr4	10537896	CLNK	2.82156	2.71094e-07	0.00042485	1.95743	2.04508e-05	0.0193026	++	OpenSea	Body				chr4:10537433-10538037
cg26382374	chr2	31302644	GALNT14	2.91908	2.8172e-07	0.000438005	1.77933	6.8334e-05	0.0305108	++	OpenSea	Body;Body;Body;Body	GALNT14	chr2:31302625-31302875
cg14390854	chr5	74342697		3.33547	2.9073e-07	0.000447583	1.96409	2.11337e-05	0.019545	++	OpenSea			chr5:74342660-74342890
cg19582046	chr21	46506629	ADARB1	4.12903	2.93903e-07	0.000449821	2.87772	2.53233e-05	0.0208285	++	OpenSea	5'UTR;5'UTR;5'UTR;5'UTR;Body;Body;Body;Body	ADARB1;ADARB1;ADARB1			chr21:46506282-46507472
cg20700740	chr1	9339683		-7.68677	2.94608e-07	0.000450023	-3.48752	0.000195122	0.0462226	--	OpenSea			chr1:9339600-9340035
cg17278724	chr1	229142381		3.49875	2.95872e-07	0.000450913	2.2454	5.85208e-05	0.0285295	++	OpenSea			chr1:229142245-229142515
cg03448301	chr11	62678778	CHRM1	2.9594	3.2114e-07	0.000481189	1.7738	0.000158024	0.0427157	++	OpenSea	5'UTR	AP000438.2;CHRM1
cg08775153	chr9	35537298	RUSC2	3.10031	3.38996e-07	0.000496573	1.9776	0.000130878	0.0393501	++	OpenSea	TSS1500;5'UTR;Body	RUSC2;RUSC2	chr9:35537060-35537530
cg04321303	chr7	44107504		2.61638	3.41215e-07	0.000497468	1.59678	0.000207559	0.0475451	++	S_Shelf			chr7:44107240-44107650
cg24789321	chr1	155428192	ASH1L	3.17538	3.41508e-07	0.000497468	1.79974	0.000168959	0.0438988	++	OpenSea	Body				chr1:155427687-155428361
cg21255908	chr17	37463477	FBXL20	2.9805	3.46391e-07	0.000503646	1.74405	0.000208634	0.0476127	++	OpenSea	Body;Body		chr17:37463085-37463815
cg14612966	chr9	130859606	SLC25A25	2.44192	3.47889e-07	0.00050489	1.53984	1.79837e-05	0.0181848	++	OpenSea	Body;TSS1500;TSS1500;Body	SLC25A25;SLC25A25
cg07636225	chr11	63466987	RTN3	2.87443	3.60373e-07	0.000517272	1.80293	0.000206491	0.0474754	++	OpenSea	Body;Body;Body;Body	RTN3	chr11:63466745-63467355
cg07842680	chr9	136336763	SLC2A6	2.87424	3.70536e-07	0.000528907	2.07593	0.000189235	0.0456207	++	N_Shelf	3'UTR;3'UTR	RP13-100B2.4;SLC2A6;SLC2A6		chr9:136336719-136337972	chr9:136332178-136339700
cg16725301	chr16	57683565	ADGRG1	2.34449	3.71705e-07	0.000528907	1.61992	6.03042e-05	0.0288473	++	OpenSea	5'UTR;5'UTR;5'UTR;5'UTR;5'UTR;5'UTR;5'UTR;5'UTR;5'UTR;5'UTR;5'UTR	GPR56;GPR56;GPR56;GPR56;GPR56;GPR56;GPR56;GPR56;GPR56;GPR56;GPR56;GPR56;GPR56	chr16:57683345-57683695
cg23387863	chr15	77472416	SGK269	2.7866	3.71848e-07	0.000528907	1.99095	0.000117621	0.0378596	++	OpenSea	Body		chr15:77472020-77472515
cg16710124	chr1	44716058	ERI3	3.09663	4.02208e-07	0.000556293	2.5337	9.90861e-06	0.014456	++	OpenSea	Body			chr1:44715064-44716983
cg08589455	chr11	65489884	RNASEH2C	2.83351	4.0692e-07	0.000559534	1.65797	0.000114765	0.0375695	++	S_Shore	TSS1500	RNASEH2C	chr11:65489565-65490095
cg04973399	chr16	48427925	MIR5095	3.46249	4.24228e-07	0.000577267	2.11747	8.5465e-05	0.0332277	++	OpenSea	Body		chr16:48427780-48428090
cg21789367	chr7	45038325	CCM2	3.06139	4.31419e-07	0.000584831	2.03413	7.9327e-06	0.0129279	++	N_Shore	TSS1500;TSS1500;TSS1500;TSS1500	CCM2;CCM2;CCM2	chr7:45038220-45038515
cg05056419	chr17	74402188	UBE2O	2.58658	4.36407e-07	0.000588737	1.655	2.62586e-06	0.00897358	++	OpenSea	Body		chr17:74402140-74402775
cg15867698	chr14	69438267	ACTN1	3.25848	4.49779e-07	0.000602636	2.49743	4.71271e-05	0.0263672	++	OpenSea	Body;Body;Body	ACTN1		chr14:69437615-69439020
cg10995397	chr19	51971816		4.60392	4.63125e-07	0.000617357	3.02708	5.41753e-05	0.0276915	++	OpenSea					chr19:51970702-51973354
cg23985372	chr2	33437478	LTBP1	2.30943	4.67702e-07	0.000619508	1.42119	4.09828e-05	0.0248786	++	OpenSea	Body;Body;Body;Body;Body		chr2:33437240-33437575
cg14654849	chr21	19072007		4.24066	4.70568e-07	0.000620851	2.21545	0.000150277	0.0418767	++	OpenSea			chr21:19071920-19072130
cg04983687	chr16	88558223	ZFPM1	2.21651	4.74662e-07	0.000624257	1.19638	1.08228e-05	0.0150141	++	Island	Body	ZFPM1	chr16:88557980-88558535
cg08667065	chr6	13414265	GFOD1	3.04729	4.86221e-07	0.000632047	2.19956	7.51083e-06	0.0126615	++	OpenSea	Body;5'UTR		chr6:13414180-13414430
cg07056602	chr10	81004884	ZMIZ1	-2.57933	4.96729e-07	0.000643577	-1.61838	5.70363e-05	0.0281881	--	S_Shore	Body		chr10:81003745-81005095
cg02985445	chr7	97908505		4.04261	4.99802e-07	0.000646491	3.03057	7.87948e-07	0.00561318	++	N_Shore			chr7:97908280-97908715
cg13587880	chr19	19599531	GATAD2A	3.64776	5.16211e-07	0.000660417	2.1883	8.67984e-05	0.0334642	++	OpenSea	Body;Body	GATAD2A;GATAD2A;GATAD2A	chr19:19599020-19599795
cg16145720	chr17	17156930	COPS3	3.98876	5.38698e-07	0.000687128	1.53928	0.00010109	0.0357177	++	OpenSea	Body;Body		chr17:17156705-17157070
cg24007129	chr16	19589911	C16orf62	-4.58662	5.39095e-07	0.000687128	-4.06428	2.35565e-05	0.0201912	--	OpenSea	Body;Body	C16orf62;C16orf62	chr16:19589840-19590130
cg17939602	chr5	40674971		2.86905	5.54345e-07	0.000699449	2.19603	1.27097e-05	0.0158812	++	OpenSea			chr5:40674840-40675235
cg25854298	chr10	73936754	ASCC1	2.24451	5.56791e-07	0.000700585	1.25257	0.000148869	0.0417256	++	OpenSea	Body
cg17758888	chr21	30503475	MAP3K7CL	3.91759	5.63795e-07	0.000706413	2.24685	7.67963e-05	0.0320052	++	OpenSea	5'UTR;5'UTR;5'UTR;5'UTR;Body;Body;Body	C21orf7;C21orf7;C21orf7;C21orf7;C21orf7	chr21:30503360-30503575
cg07456972	chr4	38110810	TBC1D1	2.87379	5.64122e-07	0.000706413	1.7643	3.74655e-05	0.0240858	++	OpenSea	TSS1500;Body;Body
cg20560376	chr12	6342778	CD9	2.49391	5.65684e-07	0.000707242	1.43396	6.93433e-05	0.0307133	++	OpenSea	Body	CD9	chr12:6342700-6343135
cg14674108	chr4	37723946		4.17443	5.68148e-07	0.000709192	2.63032	3.55936e-05	0.0235723	++	OpenSea					chr4:37723605-37724211
cg04290133	chr7	65439512	GUSB	1.88948	5.71584e-07	0.000712349	1.30224	8.38169e-06	0.0132027	++	OpenSea	Body	GUSB	chr7:65439165-65439735
cg11929042	chr20	19222240	SLC24A3	2.66794	5.77906e-07	0.000717948	1.64499	9.02322e-06	0.0135906	++	OpenSea	Body		chr20:19222220-19222495
cg19247032	chr21	43786727	TFF1	2.41723	5.84357e-07	0.00072421	1.57037	0.000151369	0.0419831	++	OpenSea	TSS200	TFF1	chr21:43786425-43787090
cg06528816	chr2	47242277	TTC7A	2.97794	5.92183e-07	0.000731058	2.11374	1.49391e-06	0.00731432	++	OpenSea	Body	TTC7A		chr2:47241985-47242871
cg17537518	chr2	128850391	UGGT1	2.78636	6.26405e-07	0.000766078	1.61801	2.91831e-05	0.022056	++	S_Shore	Body;Body	UGGT1	chr2:128850240-128850530
cg21677940	chr1	192596014		3.40662	6.35586e-07	0.000772494	1.87046	4.62569e-05	0.0261925	++	OpenSea			chr1:192596005-192596190
cg08776942	chr16	11729131		3.15446	6.40418e-07	0.000775469	1.85432	7.17845e-06	0.0125029	++	OpenSea
cg02046836	chr11	75550064	UVRAG	3.92103	6.41449e-07	0.000775469	1.8237	3.63205e-05	0.0237508	++	OpenSea	Body	Y_RNA;UVRAG;UVRAG
cg08816893	chr5	95161490		3.5432	6.71994e-07	0.000805522	2.82063	5.60897e-05	0.0280534	++	OpenSea			chr5:95161140-95161575
cg10650214	chr3	45914188	LZTFL1	3.144	6.79388e-07	0.000810672	2.05711	0.000145118	0.0412476	++	OpenSea	5'UTR;Body	LZTFL1	chr3:45914025-45914410
cg15700636	chr11	57156050	PRG2	3.13548	6.81217e-07	0.000811621	2.15608	4.91177e-06	0.0113143	++	OpenSea	Body	PRG2
cg07763787	chr10	102049639	PKD2L1	4.21244	6.97163e-07	0.00082189	2.17426	0.000229798	0.0495838	++	S_Shelf	Body;Body		chr10:102049420-102049775
cg13562011	chr9	140308660	EXD3	3.74085	6.99345e-07	0.000822276	2.0284	0.000227985	0.0495255	++	N_Shelf	5'UTR	EXD3;EXD3;EXD3;EXD3;EXD3
cg13835688	chr9	130859454	SLC25A25	2.09009	7.06873e-07	0.000826109	1.45417	1.07245e-05	0.0149829	++	OpenSea	Body;TSS1500;TSS1500;Body	SLC25A25;SLC25A25
cg17203290	chr8	99105576	C8orf47	3.42536	7.07055e-07	0.000826109	1.75423	4.55812e-05	0.0260615	++	OpenSea	3'UTR;3'UTR	C8orf47	chr8:99105540-99105750
cg23864154	chr1	212291760		2.73489	7.25806e-07	0.000841753	1.79468	0.000124376	0.0384584	++	OpenSea					chr1:212291460-212292257
cg20113773	chr16	1538648	PTX4	-6.26356	7.30952e-07	0.000846471	-4.52205	1.30907e-05	0.0160486	--	S_Shore	TSS200	PTX4		chr16:1535687-1539375	chr16:1536653-1540963
cg12614529	chr4	154269418	MND1	3.33671	7.45028e-07	0.000858972	2.1377	6.9663e-05	0.0307916	++	S_Shelf	Body	MND1	chr4:154269100-154269595
cg06996254	chr12	47427791		4.50573	7.49203e-07	0.000859913	2.44791	0.000166803	0.0436533	++	OpenSea			chr12:47427600-47427870
cg13550410	chr1	36004549	KIAA0319L	3.61779	7.50226e-07	0.000859913	2.79516	9.26016e-05	0.0344746	++	OpenSea	Body			chr1:36004094-36006074	chr1:36003888-36005945
cg06391412	chr3	71295684	FOXP1	2.87594	7.92506e-07	0.000896595	1.626	4.21097e-05	0.0252066	++	OpenSea	5'UTR;5'UTR	FOXP1;FOXP1;FOXP1;FOXP1;FOXP1;FOXP1;FOXP1	chr3:71295120-71295810
cg14265474	chr3	170948986	TNIK	4.06132	8.03909e-07	0.000906882	1.98724	0.000167021	0.0436742	++	OpenSea	Body;Body;Body;Body;Body;Body;Body;Body		chr3:170948660-170949030
cg05720226	chr7	116786597	ST7	3.53717	8.09739e-07	0.000912149	2.21053	5.3967e-05	0.0276748	++	OpenSea	Body;Body;TSS1500	ST7-AS2;ST7-AS2;ST7-AS2;ST7-AS2;ST7
cg25643253	chr7	65419190	VKORC1L1	3.25901	8.17774e-07	0.000918564	2.51485	3.99631e-05	0.0247192	++	OpenSea	Body
cg13587621	chr9	95497984	BICD2	2.95489	8.25497e-07	0.000925914	2.05101	5.14448e-05	0.0272293	++	OpenSea	Body;Body			chr9:95497406-95498010
cg15421041	chr7	72856835	BAZ1B	-7.45568	8.53554e-07	0.000946566	-4.81111	0.000106088	0.0364574	--	OpenSea	Body				chr7:72852093-72857808
cg11392833	chr19	30432108	URI1	2.68426	8.88479e-07	0.000974288	1.82121	1.76382e-06	0.00774533	++	N_Shore	TSS1500;TSS1500;Body	URI1;URI1	chr19:30431980-30432215
cg07512258	chr10	75619420	CAMK2G	6.09704	9.14373e-07	0.000995729	3.96792	3.47447e-05	0.0233963	++	OpenSea	Body;Body;Body;Body;Body	CAMK2G	chr10:75619165-75619555
cg20820367	chr2	69116791		2.75474	9.28818e-07	0.00100634	1.99058	6.98075e-05	0.0307916	++	OpenSea			chr2:69116665-69116970
cg03181212	chr15	86020463	AKAP13	3.38193	9.30915e-07	0.00100634	2.33958	7.19379e-05	0.0311878	++	OpenSea	5'UTR;5'UTR	AKAP13;AKAP13;AKAP13;AKAP13	chr15:86020420-86020710
cg17041511	chr17	61509620		2.78069	9.74346e-07	0.00104939	1.8033	5.01787e-05	0.0269825	++	N_Shelf			chr17:61509360-61510175
cg03651219	chr10	5576480		2.39181	9.79963e-07	0.00105088	2.01428	1.6481e-07	0.00271505	++	OpenSea			chr10:5576305-5576835
cg08510096	chr15	91202958	LINC01585	4.15216	9.96522e-07	0.00106597	3.79918	2.73062e-07	0.00332186	++	OpenSea	TSS1500;Body	RP11-387D10.3;RP11-387D10.2	chr15:91202485-91203070
cg01614759	chr10	45495435	C10orf25	2.36245	1.03318e-06	0.00109351	1.66137	9.36538e-06	0.0138165	++	N_Shore	3'UTR;TSS1500	C10orf25;ZNF22			chr10:45494719-45497801
cg10271974	chr1	64919636		3.15977	1.0685e-06	0.00112157	1.80139	3.21302e-05	0.0228216	++	OpenSea			chr1:64919500-64919715
cg02803925	chr3	195974300	PCYT1A	2.42613	1.1265e-06	0.00117149	1.48062	5.90076e-05	0.0285332	++	OpenSea	Body
cg07465458	chr3	39243826		2.76539	1.1353e-06	0.00117908	1.86519	5.6532e-05	0.0280685	++	OpenSea			chr3:39243640-39243895
cg02314758	chr14	100605890	EVL	3.29965	1.14602e-06	0.00118707	2.49107	0.00019638	0.046354	++	OpenSea	Body	EVL		chr14:100603485-100606268	chr14:100602177-100606347
cg01315054	chr22	39869399	MGAT3	2.82847	1.17474e-06	0.00121362	1.87303	0.000127316	0.0389604	++	OpenSea	5'UTR	MGAT3	chr22:39869265-39869895
cg07201450	chr1	58716662	DAB1	2.03855	1.21759e-06	0.00124293	1.4111	7.18946e-05	0.0311878	++	S_Shore	TSS1500	DAB1;DAB1;DAB1			chr1:58715255-58716714
cg21761971	chr8	124773189		4.15522	1.25085e-06	0.00127051	1.84399	1.84796e-05	0.0184007	++	OpenSea			chr8:124773040-124773575
cg18190876	chr6	139841523		3.47021	1.2614e-06	0.0012782	1.95875	1.94984e-05	0.0188027	++	OpenSea			chr6:139841380-139841630
cg01976243	chr22	32873926	FBXO7	2.33702	1.26167e-06	0.0012782	1.93379	4.07599e-06	0.0108177	++	S_Shelf	5'UTR;Body;Body	FBXO7;FBXO7
cg15289466	chr4	103740913	UBE2D3	4.16534	1.27282e-06	0.00128452	3.79831	3.96971e-05	0.0246584	++	OpenSea	Body;Body;Body;Body;Body;Body;Body;Body;Body	UBE2D3;UBE2D3;UBE2D3;UBE2D3	chr4:103740820-103741195
cg26708484	chr1	6142608	KCNAB2	-3.47006	1.34101e-06	0.00132941	-2.68544	3.88946e-05	0.024526	--	OpenSea	Body;Body;Body;Body;Body;Body		chr1:6142445-6142695
cg05523652	chr6	134861612	LOC101928304	4.20775	1.39272e-06	0.00136579	2.58324	2.17535e-05	0.0197718	++	OpenSea	TSS1500;TSS1500	RP11-557H15.4
cg15434896	chr5	79782956	FAM151B	3.65175	1.39336e-06	0.00136579	1.96986	0.000141122	0.0405576	++	N_Shore	TSS1500	CTD-2015H6.3;CTD-2015H6.3;FAM151B;FAM151B	chr5:79782680-79783075
cg03092343	chr1	33221514	KIAA1522	3.96907	1.4385e-06	0.00139782	2.70305	0.000100357	0.0356319	++	S_Shore	Body		chr1:33221305-33221730
cg12570716	chr10	3822379	KLF6	-6.66174	1.45446e-06	0.00140984	-3.97553	9.2194e-05	0.0344355	--	N_Shore	Body;Body;Body;Body	KLF6	chr10:3822085-3823530
cg23205629	chr8	33421410	RNF122	2.94997	1.45743e-06	0.00141098	1.62423	0.000198651	0.0466256	++	N_Shelf	Body		chr8:33421185-33421490
cg12074090	chr8	6360436	ANGPT2	2.87203	1.46189e-06	0.00141252	1.95132	5.74041e-06	0.0117679	++	OpenSea	3'UTR;3'UTR;3'UTR;Body	ANGPT2;ANGPT2
cg11539561	chr12	120114603	PRKAB1	2.70204	1.47949e-06	0.00142491	2.14786	1.14842e-06	0.00673324	++	OpenSea	Body		chr12:120114480-120114650
cg17541002	chr12	121714889	CAMKK2	-3.2517	1.50785e-06	0.00144553	-2.21368	0.000199218	0.0467032	--	S_Shelf	5'UTR;5'UTR;5'UTR;5'UTR;5'UTR;5'UTR;5'UTR	CAMKK2;CAMKK2;CAMKK2;CAMKK2;CAMKK2;CAMKK2;CAMKK2	chr12:121714865-121715115
cg13686952	chr17	37926322	IKZF3	3.18674	1.5542e-06	0.00148452	2.14218	5.49522e-05	0.0278724	++	OpenSea	Body;Body;Body;Body;Body;Body;Body;Body;Body;Body;Body;Body;Body;Body;Body;Body	IKZF3	chr17:37926100-37926850
cg15146567	chr3	42948626	ZNF662	4.87221	1.61104e-06	0.00152399	3.05458	8.33272e-05	0.0328302	++	S_Shore	5'UTR;Body	ZNF662;ZNF662;ZNF662;KRBOX1		chr3:42947356-42948979
cg09641213	chr1	26880843	MIR1976	-7.53766	1.64808e-06	0.00154734	-4.131	0.000208618	0.0476127	--	OpenSea	TSS200;Body;Body	RPS6KA1;MIR1976;RPS6KA1	chr1:26880485-26880875
cg06223015	chr17	8765911	PIK3R6	4.02	1.6946e-06	0.00158207	1.52544	0.000190025	0.0457394	++	OpenSea	Body;5'UTR;5'UTR	PIK3R6	chr17:8765845-8766250
cg01602526	chr10	134140240		2.73028	1.70726e-06	0.00158822	1.55178	5.38686e-05	0.0276599	++	OpenSea		STK32C		chr10:134139832-134140294	chr10:134139043-134140807
cg24517604	chr16	11709855		2.40354	1.77563e-06	0.00164016	1.53222	0.00011941	0.0380622	++	OpenSea		LITAF	chr16:11709565-11709975
cg00658852	chr14	75890874		4.41958	1.78777e-06	0.00164557	2.07251	0.000207545	0.0475451	++	N_Shelf		RP11-293M10.6
cg16480347	chr22	24039722	RGL4	-6.64812	1.79222e-06	0.00164773	-3.54461	0.000195422	0.0462383	--	OpenSea	Body;Body	RGL4	chr22:24039265-24039855
cg01593757	chr9	35836046	TMEM8B	-7.39708	1.81059e-06	0.00166268	-6.17949	1.7729e-06	0.00774533	--	OpenSea	5'UTR;5'UTR;5'UTR	TMEM8B;TMEM8B;TMEM8B;TMEM8B;TMEM8B		chr9:35835173-35836083	chr9:35832461-35836054
cg26725582	chr5	154220674	FAXDC2	2.63618	1.81519e-06	0.00166301	1.78631	1.90712e-05	0.0186177	++	OpenSea	5'UTR	C5orf4;C5orf4;C5orf4;C5orf4	chr5:154220425-154220735
cg01964774	chr21	39663949	KCNJ15	3.3563	1.85499e-06	0.00168962	2.42979	2.19984e-05	0.0198122	++	OpenSea	5'UTR;5'UTR;5'UTR;5'UTR;5'UTR;5'UTR;5'UTR;5'UTR	KCNJ15;KCNJ15;KCNJ15;KCNJ15;KCNJ15	chr21:39663900-39664090
cg21757790	chr21	37574701	DOPEY2	-5.49861	1.86845e-06	0.00169794	-3.51965	2.1036e-05	0.019545	--	OpenSea	Body	DOPEY2	chr21:37574505-37574995
cg01750299	chr9	2810737	KIAA0020	3.02538	1.90908e-06	0.00172262	2.72974	9.84311e-07	0.00613707	++	OpenSea	Body				chr9:2809555-2811065
cg20316427	chr8	142288216		5.15635	1.94485e-06	0.00174245	4.12398	1.21038e-05	0.0156991	++	OpenSea		RP11-10J21.5;SLC45A4	chr8:142288020-142288415
cg12561552	chr1	17448350		2.62317	1.97713e-06	0.00176604	1.59951	5.06929e-05	0.0270289	++	S_Shelf			chr1:17447605-17448355
cg05072637	chr9	131355483	MIR1268A	4.22151	1.98279e-06	0.00176785	3.17224	1.15956e-06	0.00673391	++	OpenSea	Body;Body;Body;Body	SPTAN1;SPTAN1;SPTAN1	chr9:131355460-131355670
cg11925560	chr11	82504199		3.55833	1.99924e-06	0.00177569	2.43097	3.18323e-05	0.0227587	++	OpenSea		RP11-718B12.2	chr11:82504020-82504250
cg06592918	chr18	77703051	PQLC1	2.55842	2.02402e-06	0.00178557	1.93598	4.73267e-05	0.0263827	++	OpenSea	Body;Body;Body	PQLC1		chr18:77699071-77706703	chr18:77702569-77706213
cg17134838	chr11	60589230		3.1177	2.03507e-06	0.00179129	2.28171	2.18679e-05	0.0198122	++	OpenSea		RP11-804A23.1
cg16530324	chr17	3824599		2.19645	2.10871e-06	0.00183757	1.60427	1.52084e-05	0.0172291	++	N_Shelf			chr17:3824305-3825235
cg15940546	chr20	44492887	ZSWIM3	2.55219	2.22625e-06	0.00192277	2.16193	4.07415e-05	0.0248772	++	OpenSea	Body;Body	ZSWIM3	chr20:44492660-44492950
cg14329961	chr15	40094043	GPR176	2.27181	2.23785e-06	0.0019259	1.5395	2.6122e-05	0.021013	++	OpenSea	Body;Body;Body	RP11-37C7.1;GPR176		chr15:40093889-40094516	chr15:40092599-40094642
cg08698681	chr3	171091657	TNIK	2.28398	2.24318e-06	0.0019259	1.69527	2.27548e-05	0.0199741	++	OpenSea	Body;Body;Body;Body;Body;Body;Body;Body;Body
cg06866757	chr22	32873859	FBXO7	2.62889	2.28098e-06	0.00194852	2.0689	2.73217e-05	0.0214755	++	S_Shelf	5'UTR;Body;Body	FBXO7;FBXO7
cg08529933	chr20	49990691		2.58249	2.32891e-06	0.00197559	1.30597	0.000184188	0.0451805	++	OpenSea			chr20:49990485-49990835
cg12020338	chr11	108357754	KDELC2	3.0896	2.39803e-06	0.00202671	1.75278	0.000231584	0.0497147	++	OpenSea	Body	KDELC2
cg06858034	chr3	157073008	VEPH1	3.44385	2.52946e-06	0.00210829	2.36536	8.11564e-05	0.032526	++	OpenSea	Body;Body;Body	RP11-550I24.2			chr3:157071957-157073347
cg21126214	chr11	63919835	MACROD1	-6.79242	2.55546e-06	0.00212391	-4.06812	0.000105747	0.036398	--	OpenSea	Body	MACROD1		chr11:63919670-63922148
cg15715852	chr17	55690283	MSI2	2.70398	2.55816e-06	0.00212391	2.06786	5.33156e-05	0.0275353	++	OpenSea	Body;Body		chr17:55690000-55690395
cg12023239	chr7	24948593	OSBPL3	3.13454	2.65906e-06	0.00219533	1.79883	0.000219706	0.0486368	++	OpenSea	5'UTR	OSBPL3;OSBPL3	chr7:24948340-24948630
cg20468314	chr7	99101200	ZKSCAN5	3.9623	2.69352e-06	0.00221447	2.26381	3.75914e-05	0.0241275	++	N_Shore	TSS1500;TSS1500	ZKSCAN5;ZKSCAN5;ZKSCAN5;ZKSCAN5
cg11606229	chr21	34570139		2.67555	2.72009e-06	0.00222785	1.66277	0.000120085	0.0381127	++	OpenSea			chr21:34569900-34570190
cg13423371	chr9	138701748	CAMSAP1	3.3108	2.7363e-06	0.00223031	1.87029	0.000177162	0.0446287	++	OpenSea	3'UTR	CAMSAP1;CAMSAP1
cg00042419	chr22	32879152	FBXO7	2.3227	2.79471e-06	0.00225998	2.29296	6.15734e-05	0.0290825	++	OpenSea	Body;Body;Body			chr22:32878711-32879238	chr22:32878487-32879299
cg26057482	chr5	149429924	HMGXB3	2.92791	2.80919e-06	0.00226684	2.15489	7.97258e-06	0.0129279	++	OpenSea	Body		chr5:149429860-149430075
cg22994495	chr17	78662780	RPTOR	3.46621	2.82168e-06	0.0022676	1.97915	0.000205383	0.0473485	++	OpenSea	Body;Body	RPTOR			chr17:78662649-78663678
cg16899419	chr22	30342424	MTMR3	3.27568	2.83433e-06	0.00227288	2.99324	5.20371e-06	0.0113861	++	OpenSea	5'UTR;5'UTR;5'UTR	MTMR3;MTMR3;MTMR3;MTMR3;MTMR3	chr22:30342245-30342535
cg18368116	chr14	21436271		2.7345	2.83693e-06	0.00227288	1.52124	7.54695e-05	0.0317996	++	N_Shelf
cg25027273	chr15	101720914	CHSY1	3.26681	2.96556e-06	0.00234861	2.20852	0.000116356	0.0377391	++	OpenSea	Body	CHSY1	chr15:101720900-101721450
cg26241636	chr5	67663278		2.68935	3.22042e-06	0.00252096	2.14008	1.82663e-06	0.00780753	++	OpenSea					chr5:67662683-67665809
cg25939647	chr15	40173065	GPR176	2.63763	3.36441e-06	0.002618	1.73791	8.65466e-05	0.0334097	++	OpenSea	Body	GPR176
cg24627621	chr6	42109176	C6orf132	3.03131	3.36996e-06	0.00261973	1.91426	4.81862e-05	0.026571	++	N_Shore	Body		chr6:42109080-42110695
cg20282237	chr21	35216659	ITSN1	3.1922	3.41318e-06	0.00264286	2.15072	5.23911e-05	0.0273596	++	OpenSea	Body	ITSN1	chr21:35216540-35216935
cg08969102	chr5	133563532		2.69104	3.62488e-06	0.0027605	2.03822	7.74007e-05	0.0320052	++	S_Shore		CDKL3			chr5:133559185-133563638
cg19475270	chr19	2059698		4.97468	3.70435e-06	0.0028074	3.89083	9.10591e-05	0.0342551	++	N_Shore			chr19:2059600-2059950
cg12060026	chr17	21103728	TMEM11	2.79648	3.72879e-06	0.00281506	1.73783	0.000163014	0.0432059	++	OpenSea	Body;Body			chr17:21102611-21105016	chr17:21102668-21104832
cg19602930	chr9	6715738		2.39221	3.84384e-06	0.00288252	1.59472	0.000135009	0.039817	++	N_Shore		RP11-390F4.3		chr9:6715697-6717025	chr9:6715095-6717483
cg17255375	chr16	19025910	TMC7	-3.25138	3.90217e-06	0.0029179	-2.6068	0.000120667	0.0381443	--	OpenSea	Body;Body;5'UTR	TMC7	chr16:19025825-19026155
cg11558387	chr1	118139009		3.13132	3.91923e-06	0.00292787	1.91218	2.41989e-05	0.0203998	++	OpenSea			chr1:118138985-118139275
cg10745845	chr3	170874228	TNIK	3.14803	3.94962e-06	0.00293659	2.09632	0.000194157	0.0461835	++	OpenSea	Body;Body;Body;Body;Body;Body;Body;Body				chr3:170873989-170875547
cg01453551	chr8	144213544		2.52418	4.01467e-06	0.00297003	1.96543	5.04071e-06	0.0113558	++	OpenSea
cg20293044	chr7	92350008	CDK6	3.24638	4.01833e-06	0.00297003	2.17505	1.30714e-05	0.0160486	++	OpenSea	Body;Body		chr7:92349905-92350170
cg04664309	chr6	16168458		3.43369	4.06993e-06	0.00299261	2.32021	0.000127383	0.038966	++	OpenSea			chr6:16168400-16168790
cg26423824	chr17	25898825	KSR1	2.13961	4.08641e-06	0.00299622	1.66685	6.47949e-05	0.0297796	++	OpenSea	5'UTR	KSR1	chr17:25898785-25899270
cg11841710	chr20	24630982	SYNDIG1	2.56609	4.40724e-06	0.00317172	1.67138	1.81798e-05	0.0182651	++	OpenSea	Body		chr20:24630665-24631215
cg16475897	chr19	38643706	SIPA1L3	2.57775	4.55397e-06	0.00325939	2.08388	0.000148838	0.0417256	++	OpenSea	Body			chr19:38642986-38644073	chr19:38643081-38644178
cg01051200	chr20	61923909	COL20A1	2.77783	4.64419e-06	0.00331189	1.59855	9.81159e-05	0.0352233	++	N_Shelf	TSS1500	COL20A1	chr20:61923205-61927595
cg26245101	chr5	179131225	CANX	2.35191	4.83642e-06	0.00343028	2.22791	0.000219928	0.0486724	++	OpenSea	5'UTR;5'UTR	CANX;CANX;CANX;CANX;CANX			chr5:179123635-179133381
cg12258670	chr14	75069041	LTBP2	2.32334	4.84915e-06	0.00343421	1.24608	0.000209328	0.0476603	++	OpenSea	Body	LTBP2	chr14:75068725-75069095
cg24368962	chr11	111570978	SIK2	3.62251	4.85071e-06	0.00343421	1.70761	0.000148675	0.0417256	++	OpenSea	Body			chr11:111568520-111571215	chr11:111567885-111572029
cg00924612	chr18	19334381	MIB1	3.82984	4.86373e-06	0.00343459	2.07598	0.000218057	0.04853	++	OpenSea	Body				chr18:19333852-19334487
cg02999224	chr14	23284559	SLC7A7	-4.72026	5.1279e-06	0.00356259	-3.28315	2.65786e-05	0.02121	--	OpenSea	5'UTR;1stExon;5'UTR;5'UTR	SLC7A7;SLC7A7;SLC7A7;SLC7A7;SLC7A7;SLC7A7;SLC7A7;SLC7A7	chr14:23284500-23285255
cg16362140	chr5	10708717	DAP	2.2212	5.23565e-06	0.00359963	1.52028	4.85203e-05	0.0266555	++	OpenSea	Body		chr5:10708625-10708895
cg12227660	chr10	135061670	MIR202	4.31854	5.53959e-06	0.00376899	2.24001	9.47583e-05	0.0347287	++	OpenSea	TSS1500	MIR202;RP13-49I15.5;RP13-49I15.5	chr10:135061620-135061915
cg19752768	chr11	9773938	SWAP70	3.97392	5.641e-06	0.00382576	1.9554	0.000113312	0.0374258	++	OpenSea	3'UTR;3'UTR	SWAP70	chr11:9773645-9774035
cg11016450	chr19	19574754	GATAD2A	-7.72752	5.7875e-06	0.00388714	-6.17328	3.43597e-06	0.0101534	--	OpenSea	TSS1500;5'UTR	GATAD2A;GATAD2A;GATAD2A;GATAD2A	chr19:19574640-19575135
cg22169659	chr11	20481627	PRMT3	3.07844	5.86046e-06	0.00391604	2.20496	2.33097e-07	0.00302163	++	OpenSea	Body;Body;Body		chr11:20481380-20481690
cg08014024	chr10	134373103	INPP5A	2.37428	5.88223e-06	0.00392724	1.91491	0.000121375	0.0381443	++	OpenSea	Body	INPP5A		chr10:134372054-134374345	chr10:134372943-134374380
cg26184409	chr9	134614177	RAPGEF1	-6.32328	5.91763e-06	0.00394752	-4.38337	0.000170846	0.0440662	--	OpenSea	TSS1500;Body	RAPGEF1	chr9:134614145-134615335
cg12383160	chr12	117463293	FBXW8	2.5412	5.94041e-06	0.00395935	1.60958	0.000199585	0.0467659	++	OpenSea	Body;Body			chr12:117463022-117464108	chr12:117462269-117464009
cg13645296	chr15	64275810	DAPK2	2.4499	5.97125e-06	0.00397477	1.52361	0.000175154	0.0444343	++	OpenSea	Body	DAPK2		chr15:64275041-64276028	chr15:64275169-64276131
cg18355997	chr20	35504335	TLDC2	3.81053	5.98301e-06	0.00397762	2.44997	9.79842e-05	0.0352233	++	OpenSea	TSS200;TSS200	C20orf118	chr20:35504185-35504695
cg10805054	chr17	76735040	CYTH1	3.33511	6.01574e-06	0.00398924	2.50234	4.74793e-05	0.0263922	++	OpenSea	Body;Body	CYTH1			chr17:76734907-76736232
cg15209998	chr17	29837057	RAB11FIP4	3.91544	6.1079e-06	0.00402376	2.5245	0.000138328	0.040238	++	OpenSea	Body;Body			chr17:29835022-29837762
cg05934594	chr1	222086992		2.73424	6.14293e-06	0.00403272	2.08413	6.29701e-06	0.0122227	++	OpenSea		RP11-815M8.1;RP11-815M8.1	chr1:222086820-222087035
cg13197551	chr20	60709957	LSM14B	3.08307	6.29429e-06	0.00411488	1.85683	6.20994e-05	0.0291768	++	OpenSea	3'UTR	LSM14B;LSM14B	chr20:60709900-60710235
cg09040200	chr4	77906103	2024-09-11	3.1203	6.31373e-06	0.00412415	2.4086	1.79632e-06	0.00780455	++	OpenSea	5'UTR;Body	SEPT11;SEPT11	chr4:77905860-77906355
cg03830899	chr11	8737458	ST5	-5.38144	6.48559e-06	0.00421188	-3.74158	1.79727e-05	0.0181848	--	OpenSea	Body;Body;Body		chr11:8737140-8737475
cg09292296	chr6	41925007	CCND3	2.9748	6.66683e-06	0.00431887	2.62321	0.000108286	0.036814	++	OpenSea	5'UTR;5'UTR;5'UTR	CCND3;CCND3;CCND3;CCND3;CCND3	chr6:41924940-41925295
cg05778549	chr15	70348125	TLE3	2.61626	6.9285e-06	0.00443863	2.28127	5.61888e-05	0.0280685	++	OpenSea	Body;Body;Body;Body;Body;Body;Body		chr15:70347665-70348735
cg24343524	chr1	203763352	ZC3H11A	4.1779	6.93187e-06	0.00443863	2.24497	0.000208338	0.0475995	++	N_Shore	TSS1500	ZC3H11A;ZC3H11A;ZC3H11A;ZC3H11A;ZC3H11A	chr1:203763285-203763775
cg07550247	chr20	10455667	SLX4IP	-3.99745	6.93427e-06	0.00443863	-3.4365	1.73678e-05	0.0180634	--	OpenSea	Body		chr20:10455240-10455750
cg24541864	chr1	27869474	AHDC1	4.54518	6.94697e-06	0.00444171	2.6925	6.19478e-05	0.0291501	++	OpenSea	3'UTR	AHDC1;AHDC1;AHDC1	chr1:27868905-27870155
cg20625042	chr1	184432999	C1orf21	2.91237	7.01883e-06	0.00448036	2.94249	2.91358e-07	0.00343864	++	OpenSea	5'UTR	C1orf21	chr1:184432920-184433235
cg07579327	chr1	182308249		3.13596	7.13867e-06	0.00453841	2.56803	0.000125787	0.0386874	++	OpenSea			chr1:182308060-182308350
cg00329570	chr10	114437411	VTI1A	3.18973	7.211e-06	0.00455488	2.45841	9.01552e-06	0.0135906	++	OpenSea	Body	RP11-25C19.3;RP11-25C19.3			chr10:114436643-114438967
cg05876069	chr5	150020288	SYNPO	-8.21001	7.25111e-06	0.00457527	-6.36577	3.82467e-05	0.0243897	--	OpenSea	1stExon;5'UTR;5'UTR;Body;1stExon;Body	SYNPO;SYNPO;SYNPO;SYNPO;SYNPO	chr5:150019480-150020395
cg22494062	chr1	8025379	PARK7	3.39788	7.54717e-06	0.00469546	2.77699	0.000172065	0.0442247	++	S_Shelf	ExonBnd;ExonBnd;Body;Body	PARK7;PARK7
cg17772438	chr1	84744762		2.05023	7.55778e-06	0.00469718	1.82386	8.74319e-06	0.0134506	++	OpenSea			chr1:84744485-84744890
cg00555389	chr2	178261381	AGPS	3.18591	7.5619e-06	0.00469718	1.81316	4.51347e-05	0.0259299	++	S_Shelf	Body	AGPS		chr2:178261380-178261993	chr2:178260845-178264071
cg14468280	chr20	47862976	ZNFX1	4.43736	7.58298e-06	0.00470655	3.46701	2.7656e-05	0.0216094	++	OpenSea	3'UTR	ZNFX1;ZNFX1;ZNFX1		chr20:47862852-47863410	chr20:47859528-47866410
cg24380653	chr13	31308509	ALOX5AP	3.12082	7.63566e-06	0.00472804	2.50562	1.40713e-05	0.0165823	++	OpenSea	TSS1500	ALOX5AP
cg08166615	chr2	238557405	LRRFIP1	-4.63875	8.02339e-06	0.00487176	-3.48829	0.00015097	0.0419305	--	OpenSea	Body		chr2:238557405-238557795
cg17354333	chr17	66437754	WIPI1	3.31988	8.33507e-06	0.00499946	2.6632	1.94714e-05	0.0187996	++	OpenSea	Body;5'UTR		chr17:66437580-66437870
cg04933530	chr14	77419754		3.19678	8.44759e-06	0.00504807	2.17755	1.53927e-05	0.0172455	++	N_Shelf				chr14:77419586-77420350	chr14:77418940-77429343
cg09147843	chr16	53467612	RBL2	2.37756	8.88004e-06	0.00523044	1.85499	6.38694e-06	0.0122227	++	N_Shore	TSS1500	RBL2	chr16:53467425-53467730
cg01770400	chr1	173886485	SERPINC1	3.73754	9.12439e-06	0.00533332	2.00758	0.000202758	0.0471557	++	OpenSea	5'UTR;1stExon	SERPINC1;SERPINC1;SERPINC1;SERPINC1;SERPINC1	chr1:173886360-173886795
cg14978242	chr5	79501131	SERINC5	2.47364	9.70302e-06	0.00557303	1.91106	8.49171e-05	0.0331372	++	OpenSea	Body	SERINC5			chr5:79499925-79502461
cg25466522	chr15	81623226	TMC3-AS1	2.27247	9.76551e-06	0.00557725	1.43151	1.84591e-05	0.0184007	++	OpenSea	Body	RP11-761I4.3;RP11-761I4.3;RP11-761I4.3	chr15:81623080-81623310
cg06181637	chr8	27211264	PTK2B	2.60899	9.92296e-06	0.00564567	2.05676	1.46401e-05	0.0170244	++	OpenSea	5'UTR;5'UTR;5'UTR;5'UTR	PTK2B;PTK2B;PTK2B;PTK2B	chr8:27211080-27211330
cg06906869	chr13	52734154	NEK3	2.36151	9.93463e-06	0.00564821	1.93974	2.13078e-05	0.0196375	++	S_Shore	TSS1500;TSS200;TSS200;TSS200	NEK3;NEK3;NEK3		chr13:52732755-52734220	chr13:52732634-52734550
cg03757043	chr9	114957571	MIR3134	3.7272	1.02027e-05	0.00576305	2.15985	5.48584e-05	0.0278605	++	OpenSea	Body		chr9:114957200-114957630
cg00215722	chr8	125842989		3.31832	1.0229e-05	0.00577376	1.84611	0.000198588	0.0466247	++	OpenSea			chr8:125842965-125843755
cg06004232	chr16	11387193		4.07779	1.03654e-05	0.00583396	3.77732	4.55739e-07	0.00429014	++	OpenSea		RMI2			chr16:11386883-11387611
cg24058805	chr1	66777579	PDE4B	3.28409	1.03963e-05	0.0058472	2.37792	3.21115e-05	0.0228216	++	OpenSea	Body;Body;Body
cg10145411	chr13	99991345	UBAC2	2.60451	1.04089e-05	0.00585009	1.81278	0.000166214	0.0436074	++	OpenSea	Body;Body;Body;Body	UBAC2	chr13:99991145-99991375
cg12077460	chr8	8702053	MFHAS1	2.48138	1.04652e-05	0.0058733	1.83477	0.000105097	0.0363463	++	OpenSea	Body		chr8:8701485-8702170
cg13734718	chr12	104196612	NT5DC3	3.21992	1.09501e-05	0.00610184	2.08621	8.10371e-05	0.032526	++	OpenSea	Body	NT5DC3	chr12:104196520-104196770
cg16606719	chr15	31248701	MTMR10	2.03425	1.10097e-05	0.00611737	1.32298	0.000153089	0.0422644	++	OpenSea	Body	U6;MTMR10	chr15:31248480-31248755
cg07897699	chr3	4790491	ITPR1	2.53742	1.11384e-05	0.00616362	2.01132	3.49156e-05	0.0234175	++	OpenSea	Body;Body;Body				chr3:4787669-4806483
cg13576859	chr9	97403129	FBP1	3.83912	1.12382e-05	0.00620947	2.5741	1.88305e-05	0.0185431	++	S_Shore	TSS1500;TSS1500	FBP1;FBP1	chr9:97402765-97403135
cg21018739	chr5	71522950	MRPS27	3.41999	1.12557e-05	0.00621449	2.09074	1.70048e-05	0.0179524	++	OpenSea	Body;Body;Body	MRPS27	chr5:71522800-71523090
cg15128633	chr13	44770082		1.92352	1.17809e-05	0.0064567	1.39549	0.000194935	0.04622	++	OpenSea		C13orf44-AS1
cg15600124	chr3	127314357		4.67568	1.17912e-05	0.0064567	4.59489	9.64676e-05	0.034969	++	N_Shelf			chr3:127314265-127314450
cg06043201	chr8	28974428	KIF13B	-5.90984	1.18998e-05	0.00648071	-3.62617	0.000159963	0.0429454	--	OpenSea	Body	CTD-2647L4.1	chr8:28974185-28974555
cg21684640	chr7	33843957		2.17646	1.1997e-05	0.00652049	1.81801	0.000109523	0.0369632	++	OpenSea		RP11-89N17.4;RP11-89N17.4	chr7:33843880-33844070
cg17374802	chr17	56270828	EPX	2.86928	1.2063e-05	0.00654013	2.18464	7.06511e-06	0.0124282	++	N_Shelf	Body		chr17:56270565-56271175
cg06734854	chr19	3521450	FZR1	2.84608	1.21796e-05	0.00657239	2.4229	9.20983e-06	0.0137408	++	OpenSea	5'UTR	SNORD38;FZR1	chr19:3521120-3521490
cg26850283	chr12	117437143	FBXW8	2.80848	1.2403e-05	0.00666783	1.97706	0.000116828	0.0377835	++	OpenSea	Body;Body		chr12:117436965-117437235
cg09668964	chr3	129335695		-6.04864	1.24074e-05	0.00666783	-5.15585	2.26536e-05	0.0199741	--	OpenSea			chr3:129335565-129335895
cg27434922	chr12	132566223		2.37043	1.25877e-05	0.00674624	2.15051	3.99231e-05	0.0247192	++	N_Shelf		RP13-820C6.2	chr12:132565825-132566395
cg05306459	chr13	100761701	PCCA	3.82606	1.28801e-05	0.00687012	1.82023	0.000228956	0.0495607	++	OpenSea	Body;Body;Body	PCCA	chr13:100761365-100761755
cg11759485	chr15	45709996	SPATA5L1	3.70478	1.29964e-05	0.0069165	1.78703	8.58971e-05	0.0333117	++	OpenSea	Body;Body	SPATA5L1	chr15:45709860-45710070
cg10652386	chr11	6271256		3.34281	1.33585e-05	0.00704257	2.60769	5.59365e-05	0.0280468	++	OpenSea			chr11:6271085-6271370
cg08851695	chr3	183257867	KLHL6	3.15554	1.35871e-05	0.00715487	2.50544	0.000199185	0.0467032	++	OpenSea	Body	KLHL6	chr3:183257680-183257955
cg12104982	chr19	5592815	SAFB2	1.87087	1.38832e-05	0.00726695	1.34773	0.000112561	0.0373195	++	N_Shore	Body	SAFB2	chr19:5592165-5592895
cg08109336	chr7	42964826	PSMA2	3.0353	1.39001e-05	0.00727091	2.62015	2.09193e-05	0.019545	++	OpenSea	Body		chr7:42964780-42965010
cg12752121	chr13	96375809	DNAJC3	3.21778	1.39588e-05	0.00729678	3.76228	4.77481e-07	0.00431227	++	OpenSea	Body		chr13:96375760-96375970
cg23993677	chr14	23466659	C14orf93	2.98335	1.40924e-05	0.00734706	2.54425	1.02186e-05	0.0146382	++	OpenSea	Body;Body;Body;Body;Body;Body	RP11-298I3.4;RP11-298I3.4	chr14:23466525-23466810
cg07173823	chr1	45190519	C1orf228	-5.0741	1.42244e-05	0.00739131	-3.72981	2.55168e-05	0.0208285	--	Island	Body	RP4-678E16.4;C1orf228	chr1:45190365-45190915
cg15042302	chr7	47981215	PKD1L1	-2.88008	1.43175e-05	0.00742534	-1.68639	0.000123896	0.0384027	--	OpenSea	Body		chr7:47981140-47981430
cg19375767	chr1	27048589	ARID1A	2.94025	1.44009e-05	0.00745835	2.2465	9.06441e-05	0.0341803	++	OpenSea	Body;Body		chr1:27048065-27048655
cg27014783	chr2	2712909		4.23831	1.44322e-05	0.0074598	3.54916	7.0529e-05	0.0308976	++	OpenSea			chr2:2712480-2712935
cg12884009	chr2	219079038		-3.50352	1.46842e-05	0.00756026	-3.23204	6.84146e-06	0.0123512	--	N_Shelf
cg03693099	chr9	135936901	CEL	3.72285	1.47272e-05	0.00757739	2.33219	7.12798e-05	0.0310545	++	OpenSea	TSS1500	CEL;CEL	chr9:135935780-135936995
cg24831477	chr20	17906276		3.91001	1.51213e-05	0.00771944	2.21697	6.58521e-05	0.0299633	++	OpenSea			chr20:17905605-17906615
cg08085199	chr16	69170548	CIRH1A	2.52747	1.51656e-05	0.00773703	2.3661	9.3304e-06	0.0138165	++	S_Shelf	Body	CIRH1A
cg12077754	chr2	75089669	HK2	1.78416	1.53687e-05	0.00781528	1.31997	2.1897e-06	0.00826308	++	OpenSea	Body		chr2:75089340-75090055
cg08553585	chr1	234791553	LOC101927787	4.59697	1.54447e-05	0.00783361	2.60502	0.000180992	0.0449737	++	OpenSea	Body	RP4-781K5.4	chr1:234790945-234791675
cg26416074	chr13	46688810		3.08563	1.57916e-05	0.00794405	1.48064	0.000166763	0.0436533	++	OpenSea
cg11215870	chr16	31484722	TGFB1I1	2.84385	1.58142e-05	0.00794405	2.26275	0.000111329	0.0371977	++	S_Shore	Body;5'UTR;5'UTR	TGFB1I1;TGFB1I1;TGFB1I1	chr16:31484565-31485015
cg19107904	chr12	57541455	LRP1-AS	-8.50658	1.58952e-05	0.00797961	-5.85039	0.000180738	0.0449708	--	OpenSea	TSS200;TSS200;Body	RP11-545N8.3;RP11-545N8.3		chr12:57541291-57541843	chr12:57540126-57541751
cg23856600	chr5	10560140		3.55305	1.60507e-05	0.00802648	2.25068	8.8141e-05	0.0337134	++	N_Shelf			chr5:10560040-10560415
cg04981758	chr1	45954027	TESK2	2.34043	1.6351e-05	0.00813046	2.46158	2.73092e-06	0.0090717	++	N_Shelf	5'UTR	TESK2;TESK2;TESK2;TESK2;TESK2
cg22069559	chr6	36584993		4.05848	1.68975e-05	0.00837567	3.14066	4.8448e-06	0.0113143	++	OpenSea		PI16	chr6:36584685-36585275
cg01813215	chr6	138115361		3.20646	1.74804e-05	0.00855124	2.32143	4.90756e-06	0.0113143	++	OpenSea					chr6:138114993-138116978
cg10805265	chr9	128410013	MAPKAP1	3.59083	1.75874e-05	0.00857689	2.14477	9.96632e-05	0.0354413	++	OpenSea	Body;Body;Body;Body;5'UTR;5'UTR	MAPKAP1;MAPKAP1;MAPKAP1		chr9:128409613-128410025	chr9:128408496-128410041
cg07943158	chr15	64306301	DAPK2	3.36684	1.77439e-05	0.00861573	2.84754	8.01807e-06	0.0129289	++	OpenSea	Body	DAPK2		chr15:64305330-64306454	chr15:64305091-64306572
cg18113414	chr18	13585008	LDLRAD4	2.94281	1.79993e-05	0.00869137	1.75674	6.14198e-05	0.0290474	++	OpenSea	Body;Body		chr18:13584860-13585070
cg01627992	chr19	30432160	URI1	2.96482	1.80616e-05	0.00870541	2.26826	1.25426e-05	0.015793	++	N_Shore	TSS1500;TSS1500;Body	URI1;URI1	chr19:30431980-30432215
cg24995061	chr1	54715870	SSBP3	-4.97162	1.82322e-05	0.00876073	-3.74599	2.16714e-05	0.0197718	--	OpenSea	Body;Body;Body	SSBP3		chr1:54715422-54716720
cg18288989	chr11	15256629	INSC	3.12176	1.88563e-05	0.00896189	1.65653	0.000101888	0.0358874	++	OpenSea	Body;Body;Body;Body;Body;Body	INSC;INSC	chr11:15256340-15256795
cg10027934	chr22	39799092	MAP3K7IP1	3.04861	1.9009e-05	0.00902189	2.81601	4.61888e-07	0.00429687	++	S_Shelf	Body;Body		chr22:39798905-39799215
cg11534339	chr19	13040472	FARSA	2.9721	1.92565e-05	0.00910252	1.95424	0.000122554	0.0382647	++	N_Shelf	Body			chr19:13039513-13041975
cg07641926	chr3	195974258	PCYT1A	1.90986	1.92815e-05	0.00910886	1.82948	2.27215e-05	0.0199741	++	OpenSea	Body				chr3:195973419-195974299
cg05479968	chr3	194867873	XXYLT1-AS2	2.20521	1.9342e-05	0.00912642	2.04047	7.58437e-05	0.0318496	++	OpenSea	TSS1500;TSS1500;Body;Body	XXYLT1-AS2;XXYLT1-AS2	chr3:194867780-194868015
cg02453919	chr17	3651539	ITGAE	2.38122	1.98898e-05	0.00934001	1.77228	0.000210299	0.0477714	++	OpenSea	Body
cg24323626	chr2	12553424	LOC100506457	3.31242	2.01692e-05	0.00943411	2.08463	2.69668e-05	0.0213451	++	OpenSea	Body	AC096559.1;AC096559.1	chr2:12553040-12553475
cg25987478	chr1	155050129	EFNA3	3.44275	2.01699e-05	0.00943411	2.43569	6.61652e-05	0.0300342	++	N_Shore	TSS1500	EFNA3;EFNA3	chr1:155049805-155050955
cg25040796	chr5	56125524	MAP3K1	2.91798	2.02739e-05	0.00947506	2.43263	7.27847e-05	0.031433	++	OpenSea	Body			chr5:56124972-56125868
cg02359181	chr19	34860339	GPI	3.21701	2.05939e-05	0.00957333	2.15226	0.000147798	0.0416918	++	S_Shelf	Body	GPI			chr19:34854761-34862664
cg01139080	chr3	195974349	PCYT1A	2.31936	2.11371e-05	0.00979106	2.10242	2.3669e-06	0.00851892	++	OpenSea	Body	PCYT1A
cg03812149	chr20	35943761	MANBAL	2.92429	2.13939e-05	0.00988738	2.30603	1.66564e-05	0.0178953	++	OpenSea	Body;Body	MANBAL	chr20:35943580-35944455
cg08154524	chr11	66644068	PC	2.78527	2.13955e-05	0.00988738	2.67337	4.67577e-06	0.0113031	++	OpenSea	5'UTR;5'UTR;5'UTR	PC;PC;PC	chr11:66644045-66644355
cg10454881	chr10	11140954	CELF2	4.05386	2.1474e-05	0.00990617	2.65201	0.00016032	0.0429454	++	OpenSea	Body;Body;Body	CELF2;RP1-33E13.1;RP1-33E13.1
cg15273517	chr5	154236651	CNOT8	2.57626	2.16312e-05	0.00996115	2.24174	2.66814e-05	0.0212346	++	N_Shore	TSS1500;TSS1500;TSS1500;TSS1500;TSS1500;TSS1500;TSS1500;TSS1500;TSS1500	CNOT8;CNOT8;CNOT8;CNOT8;CNOT8;CNOT8;C5orf4		chr5:154236595-154238543	chr5:154236199-154240443
cg00114012	chr9	130158144	SLC2A8	2.32248	2.16984e-05	0.00998037	1.75449	9.53724e-05	0.0348301	++	N_Shore	TSS1500	SLC2A8;SLC2A8;SLC2A8	chr9:130157860-130158495
cg26417310	chr10	120492634	CACUL1	3.00753	2.19741e-05	0.0100659	2.82946	3.85279e-06	0.010752	++	OpenSea	Body	C10orf46	chr10:120492360-120492635
cg09247486	chr1	61437380		2.33648	2.22833e-05	0.0101483	1.62068	0.000184908	0.0451805	++	OpenSea		RP4-668G5.1;RP4-668G5.1
cg01977090	chr4	2851837	ADD1	3.12308	2.2605e-05	0.0102473	2.25012	0.000171928	0.0442161	++	OpenSea	5'UTR;5'UTR;5'UTR;5'UTR;5'UTR	ADD1;ADD1;ADD1;ADD1	chr4:2851480-2851930
cg12198977	chr2	38623389		2.77753	2.27601e-05	0.0103055	1.95113	5.92824e-05	0.0285799	++	OpenSea			chr2:38623225-38623675
cg14338481	chr6	18434709	RNF144B	3.1482	2.3615e-05	0.0105951	3.02565	9.37149e-06	0.0138165	++	OpenSea	Body		chr6:18434660-18434870
cg20923498	chr2	99096920	INPP4A	3.96828	2.41202e-05	0.0107566	3.36456	0.000107731	0.0367347	++	OpenSea	5'UTR;5'UTR;5'UTR;5'UTR	INPP4A;INPP4A;INPP4A	chr2:99096380-99096935
cg26658950	chr3	128573115		2.38689	2.42289e-05	0.0107781	1.92465	7.55452e-05	0.0318085	++	OpenSea				chr3:128572415-128573664	chr3:128573026-128573841
cg14980016	chr7	143061157	FAM131B	2.17854	2.4432e-05	0.01085	1.94222	0.000187281	0.0453711	++	S_Shore	TSS1500;TSS1500	FAM131B;FAM131B;FAM131B	chr7:143060565-143061215
cg01781251	chr17	73947567	ACOX1	4.10819	2.4472e-05	0.0108554	2.96575	5.44375e-06	0.0115405	++	OpenSea	Body;Body;Body		chr17:73947000-73947595
cg26793227	chr1	16483658	EPHA2	-6.32787	2.45432e-05	0.0108748	-5.06986	0.000148155	0.0416918	--	S_Shore	TSS1500	EPHA2;EPHA2;RP11-276H7.2	chr1:16483380-16483795
cg05323624	chr1	236699485	LGALS8	2.44163	2.49281e-05	0.0110192	1.66489	7.70317e-05	0.0320052	++	OpenSea	Body;Body;Body;Body		chr1:236699240-236699670
cg14849880	chr22	46992206		2.57843	2.49551e-05	0.01102	2.26563	3.5384e-05	0.023532	++	OpenSea			chr22:46991900-46992355
cg04580996	chr2	65644214	SPRED2	4.17685	2.54534e-05	0.0111897	3.71109	8.59322e-06	0.0133236	++	OpenSea	Body		chr2:65644120-65644375
cg17193100	chr3	169228506	MECOM	3.70051	2.62363e-05	0.0114593	2.93623	1.24439e-06	0.00681536	++	OpenSea	5'UTR;Body	MECOM	chr3:169228080-169228610
cg27039684	chr1	46333348	MAST2	3.45213	2.65659e-05	0.0115622	2.77234	1.47921e-05	0.0170923	++	OpenSea	Body	MAST2			chr1:46332983-46333874
cg22338845	chr11	123429542	GRAMD1B	2.23444	2.66308e-05	0.0115764	2.32853	9.10465e-06	0.0136762	++	OpenSea	TSS1500;Body;Body	GRAMD1B
cg22717723	chr2	32299042	SPAST	4.10817	2.70443e-05	0.0116769	1.98852	0.00014125	0.0405576	++	OpenSea	Body;Body		chr2:32298920-32299315
cg15841006	chr9	114840901	MIR3134	3.43198	2.70525e-05	0.0116769	3.08387	4.74176e-05	0.0263864	++	OpenSea	Body;Body;Body;Body		chr9:114840740-114841070
cg21229179	chr9	138972602	NACC2	2.86512	2.71972e-05	0.0117117	2.17941	0.000113402	0.0374258	++	OpenSea	5'UTR	NACC2		chr9:138969853-138975269
cg26901521	chr3	46277685		3.62764	2.75113e-05	0.0117971	2.21716	0.000216488	0.0483973	++	OpenSea		CCR3			chr3:46277168-46278522
cg20189937	chr14	50780124	ATP5S	3.58023	2.76647e-05	0.0118386	2.1946	1.12659e-05	0.0152531	++	S_Shore	Body;Body;TSS1500;Body	L2HGDH;L2HGDH;L2HGDH;L2HGDH;L2HGDH;L2HGDH;L2HGDH;ATP5S		chr14:50780044-50780204	chr14:50777985-50781381
cg26849760	chr20	43874386		-2.7266	2.80565e-05	0.0119396	-2.08716	0.000176359	0.0445842	--	OpenSea					chr20:43867048-43874446
cg04578084	chr19	4372234	SH3GL1	3.58428	2.84243e-05	0.0120621	2.83227	2.27844e-05	0.0199741	++	S_Shore	Body;Body;Body				chr19:4364970-4372409
cg10426838	chr12	65021536	RASSF3	3.2577	2.85397e-05	0.0120713	3.08798	9.00236e-06	0.0135906	++	OpenSea	Body;Body	RP11-338E21.2;RASSF3
cg00005734	chr7	39662048	RALA	2.90171	2.86229e-05	0.0120947	1.73414	0.000130043	0.0393101	++	N_Shore	TSS1500	RALA;RALA	chr7:39661745-39662130
cg17558547	chr5	153836180	SAP30L	2.75143	2.9163e-05	0.0122315	1.79526	0.000174936	0.0444343	++	OpenSea	3'UTR;3'UTR;3'UTR;Body
cg06475513	chr16	85593560		2.73838	2.9806e-05	0.0124169	2.18543	7.54311e-05	0.0317996	++	S_Shelf			chr16:85593320-85593595
cg02038126	chr11	62371432	EML3	2.79106	2.98664e-05	0.0124169	2.06033	2.53194e-05	0.0208285	++	S_Shore	ExonBnd;ExonBnd;ExonBnd;Body;Body;Body	EML3	chr11:62371360-62371675
cg23992003	chr12	2077686	DCP1B	2.56351	3.00105e-05	0.0124373	2.11204	0.000114334	0.0374984	++	OpenSea	Body	DCP1B
cg05879394	chr8	126591840		2.82369	3.09316e-05	0.0127419	2.28269	2.04844e-05	0.0193026	++	OpenSea			chr8:126591440-126592035
cg20836212	chr7	65419185	VKORC1L1	2.60005	3.09951e-05	0.0127517	2.29856	3.87758e-05	0.024526	++	OpenSea	Body
cg06866816	chr17	76333705		-4.97312	3.113e-05	0.0127967	-3.13539	0.000223659	0.0491553	--	OpenSea			chr17:76333345-76333870
cg05103524	chr16	550961	RAB11FIP3	3.38368	3.12226e-05	0.0128214	3.49136	2.30219e-05	0.0200268	++	OpenSea	Body;Body		chr16:550765-551175
cg26703587	chr7	137501840	DGKI	2.90714	3.18965e-05	0.0130201	1.66153	7.02527e-05	0.030868	++	OpenSea	Body	DGKI	chr7:137501465-137501915
cg00497086	chr16	23869600	PRKCB	2.45791	3.24918e-05	0.0132113	1.77348	2.24441e-05	0.019874	++	OpenSea	Body;Body			chr16:23869497-23870494
cg13073332	chr2	62515892		2.26034	3.38574e-05	0.0135906	1.72417	0.000110138	0.0370756	++	OpenSea					chr2:62514881-62516207
cg05287486	chr20	33845199	MMP24	2.97607	3.40614e-05	0.0136376	2.29824	0.000109441	0.0369577	++	OpenSea	Body	MT1P3;EDEM2;MT1P3;MT1P3;MT1P3;MT1P3;MT1P3	chr20:33845025-33845250
cg08603359	chr12	50374871		4.07189	3.46214e-05	0.0137985	3.19026	0.000115773	0.0376581	++	OpenSea				chr12:50374366-50375427	chr12:50374156-50375506
cg07733260	chr3	4355431	SETMAR	4.11442	3.50509e-05	0.0139413	2.53845	0.00010396	0.0362459	++	OpenSea	Body;Body	SETMAR	chr3:4355360-4355555
cg06527213	chr15	86315211	KLHL25	-6.2608	3.57227e-05	0.0141156	-4.67052	2.85965e-05	0.0219325	--	S_Shelf	5'UTR;TSS1500	MIR1276;KLHL25;KLHL25;KLHL25;KLHL25	chr15:86314840-86315350
cg18860399	chr19	13913942	ZSWIM4	2.69434	3.69671e-05	0.0144482	2.34727	6.73733e-05	0.0302355	++	N_Shore	Body			chr19:13913778-13914244
cg08329821	chr15	81623305	TMC3-AS1	2.15385	3.73031e-05	0.0145335	1.62408	0.000192329	0.0459655	++	OpenSea	Body	RP11-761I4.3;RP11-761I4.3;RP11-761I4.3	chr15:81623080-81623310
cg06516790	chr2	121949349		3.16547	3.75126e-05	0.0145807	1.71574	0.000135449	0.039817	++	OpenSea			chr2:121949005-121949475
cg25773447	chr21	38574118	TTC3	4.53452	3.77937e-05	0.0146827	3.57769	0.000108908	0.0369288	++	OpenSea	3'UTR;3'UTR	TTC3;TTC3;TTC3
cg14079772	chr8	118971807	EXT1	3.13114	3.78414e-05	0.0146901	2.52901	1.43957e-06	0.00727648	++	OpenSea	Body			chr8:118971125-118972171
cg22417371	chr12	52592034		-6.10755	3.7984e-05	0.014713	-5.17311	5.95043e-05	0.0286083	--	OpenSea			chr12:52591680-52592135
cg10690481	chr10	121574140	INPP5F	2.99122	3.81302e-05	0.0147448	2.41264	8.43446e-05	0.0330077	++	N_Shelf	Body		chr10:121573925-121574155
cg11987455	chr1	43290834	ERMAP	3.00127	3.81413e-05	0.0147448	1.75253	0.000100629	0.0356345	++	OpenSea	TSS1500;5'UTR	ERMAP;ERMAP;ERMAP	chr1:43290820-43291010
cg14701320	chr6	109037239		3.02793	4.01648e-05	0.0153457	2.02877	0.000203813	0.0472481	++	OpenSea			chr6:109037080-109037335
cg27644907	chr13	53602501	OLFM4	-4.19475	4.03398e-05	0.0153976	-3.82128	2.39307e-05	0.0202819	--	OpenSea	TSS1500	OLFM4;OLFM4
cg01908419	chr20	3989981	RNF24	2.89358	4.08389e-05	0.0155261	2.9742	3.17049e-06	0.00964245	++	OpenSea	5'UTR;5'UTR;5'UTR	RNF24;RNF24;RNF24	chr20:3989880-3990350
cg21513724	chr10	105409153	SH3PXD2A	3.16923	4.09148e-05	0.0155261	2.75493	0.00012231	0.0382589	++	OpenSea	Body		chr10:105409040-105409270
cg05830480	chr1	147123523	ACP6	1.8147	4.09535e-05	0.0155261	1.85991	7.51488e-05	0.0317602	++	OpenSea	Body	ACP6	chr1:147123325-147123630
cg05694908	chr13	27687713	USP12	3.21263	4.11163e-05	0.0155757	3.13872	2.54429e-05	0.0208285	++	OpenSea	Body		chr13:27687660-27687875
cg15247526	chr1	117039205		-6.59762	4.12905e-05	0.0156238	-5.41206	0.000112327	0.0372805	--	OpenSea		RP5-1086K13.1;RP4-655J12.5	chr1:117039005-117039310
cg01330408	chr3	9271274	SRGAP3	2.78094	4.14316e-05	0.015647	2.4461	2.74005e-05	0.0215161	++	OpenSea	Body;Body		chr3:9270885-9271595
cg19702771	chr4	82058885	PRKG2	3.83874	4.18106e-05	0.0157371	2.64554	4.66756e-05	0.0263068	++	OpenSea	Body	PRKG2	chr4:82058660-82058930
cg10888630	chr1	145145245	NBPF20	4.04374	4.29142e-05	0.0160647	2.60184	0.000230035	0.0495906	++	OpenSea	Body;Body		chr1:145145120-145145370
cg13567986	chr1	38310056	MTF1	-5.61812	4.31723e-05	0.0161314	-4.28116	0.000127715	0.0390073	--	OpenSea	Body
cg00634229	chr3	138131992		-5.60367	4.33335e-05	0.0161708	-6.88215	8.67585e-08	0.00201775	--	OpenSea			chr3:138131700-138132015
cg02555952	chr10	134139778		2.81621	4.45454e-05	0.0165444	2.46155	0.000146073	0.041415	++	OpenSea		STK32C			chr10:134139043-134140807
cg00353789	chr16	11401496		-4.85479	4.5318e-05	0.0167679	-3.44636	6.39558e-06	0.0122227	--	OpenSea		MIR548H2;RMI2			chr16:11400962-11401819
cg22002967	chr19	19290628	MEF2BNB	3.56794	4.53469e-05	0.0167707	2.89828	3.86898e-05	0.0245178	++	OpenSea	3'UTR;Body;Body;5'UTR	MEF2BNB;MEF2BNB;MEF2BNB-MEF2B;MEF2B;MEF2B	chr19:19290360-19290675
cg05888040	chr9	100317794	TMOD1	2.87472	4.62735e-05	0.0170252	2.37603	0.000215143	0.0482686	++	OpenSea	Body;Body	TMOD1;TMOD1	chr9:100317445-100317850
cg00582671	chr1	872235	SAMD11	3.09778	4.72769e-05	0.0172649	2.05333	0.000106735	0.0365211	++	S_Shore	Body			chr1:869735-882084
cg01542143	chr4	3240754	HTT	2.07371	4.81864e-05	0.0175156	1.71551	9.64196e-05	0.034969	++	OpenSea	Body			chr4:3239071-3244425	chr4:3239085-3249708
cg00711896	chr16	30410051	ZNF48	1.87278	4.84517e-05	0.0175876	1.46469	6.49063e-06	0.0122227	++	N_Shore	Body				chr16:30409115-30412455
cg12096998	chr15	41037422	RMDN3	5.12443	4.87928e-05	0.0176847	4.16346	2.74826e-05	0.0215215	++	OpenSea	Body;Body	FAM82A2			chr15:41036006-41039562
cg23515090	chr15	68092384	MAP2K5	2.82423	4.8822e-05	0.0176847	2.38139	6.26793e-06	0.0122227	++	OpenSea	Body;Body;Body		chr15:68092025-68092475
cg18439980	chr2	43164201		2.62188	4.92233e-05	0.0178065	2.27268	3.18231e-05	0.0227587	++	OpenSea				chr2:43163566-43165019
cg03926552	chr12	92987767		-2.31564	4.94415e-05	0.0178412	-1.91274	4.21734e-05	0.0252256	--	OpenSea			chr12:92987665-92987970
cg07148691	chr3	186734624	ST6GAL1	-4.32759	4.9684e-05	0.0179107	-3.48368	0.000166733	0.0436533	--	OpenSea	5'UTR;5'UTR	ST6GAL1;ST6GAL1	chr3:186734420-186735115
cg23508438	chr16	3306608	MEFV	-4.94924	5.07743e-05	0.0181454	-3.91474	9.82654e-05	0.0352233	--	S_Shore	1stExon;1stExon;5'UTR;5'UTR	MEFV;MEFV;MEFV;MEFV;MEFV	chr16:3306480-3306835
cg10521603	chr5	149293098	PDE6A	4.16756	5.12063e-05	0.0182582	2.00143	0.00019451	0.046212	++	OpenSea	Body		chr5:149293025-149293875
cg22347679	chr1	118153874	FAM46C	3.3267	5.19137e-05	0.0184487	3.48693	9.80637e-08	0.00206895	++	OpenSea	5'UTR	FAM46C	chr1:118153685-118154050
cg03512256	chr6	167135251	RPS6KA2	3.29617	5.24055e-05	0.0185762	2.22011	0.000140013	0.0404538	++	OpenSea	Body		chr6:167135145-167135395
cg09803743	chr9	97428867		3.3946	5.26654e-05	0.018643	2.21149	2.49801e-05	0.0207854	++	OpenSea		C9orf118	chr9:97428660-97429015
cg19688203	chr14	102394778		2.3781	5.44508e-05	0.0191153	1.95045	0.000201092	0.0469894	++	Island			chr14:102394760-102395010
cg09074148	chr11	33563478	KIAA1549L	-6.28504	5.46764e-05	0.0191574	-5.01793	6.16044e-05	0.0290825	--	OpenSea	TSS1500	C11orf41;C11orf41;C11orf41
cg15769653	chr17	74708216	MXRA7	3.29539	5.49583e-05	0.0192036	2.51729	3.8989e-05	0.0245464	++	S_Shore	TSS1500;TSS1500;TSS1500	MXRA7;MXRA7
cg06592575	chr18	55250579	FECH	2.23591	5.61778e-05	0.0195428	1.98085	1.46086e-05	0.0170127	++	N_Shelf	Body;Body		chr18:55250485-55250815
cg03197296	chr3	50456569	CACNA2D2	-6.32626	5.67828e-05	0.0196932	-4.8433	7.73553e-05	0.0320052	--	OpenSea	Body;Body;Body;Body	RN5S131;CACNA2D2	chr3:50456065-50456715
cg25211566	chr17	38808304		2.57989	5.70825e-05	0.019767	2.52892	0.000100537	0.0356319	++	S_Shelf		SMARCE1			chr17:38808146-38808820
cg01552966	chr2	25528330	DNMT3A	2.82475	5.85579e-05	0.0201123	2.76589	7.63938e-06	0.0127174	++	OpenSea	Body;Body;Body			chr2:25526945-25530259
cg15852767	chr7	81662453	CACNA2D1	2.65358	5.92404e-05	0.0203112	2.04796	2.46911e-05	0.0206669	++	OpenSea	Body	CACNA2D1	chr7:81662320-81662510
cg03027174	chr16	4105170	ADCY9	-3.67932	6.09504e-05	0.0207183	-3.09503	0.000116603	0.0377639	--	OpenSea	Body	ADCY9	chr16:4105065-4105255
cg07343115	chr6	150421265		2.14025	6.15275e-05	0.0208675	1.88904	0.000170755	0.0440662	++	OpenSea			chr6:150421200-150421430
cg05116119	chr1	147767219	NBPF8	2.93282	6.17937e-05	0.0209217	2.33629	0.000174582	0.0444046	++	OpenSea	Body;Body;Body	RP11-495P10.5;RP11-495P10.8
cg18783495	chr2	113876804	IL1RN	4.34447	6.27293e-05	0.0211654	2.67673	0.000195632	0.0462603	++	OpenSea	5'UTR;Body;Body	IL1RN;IL1RN			chr2:113876499-113877799
cg24501073	chr11	34210305	ABTB2	3.05988	6.35101e-05	0.0213463	1.47969	0.000131537	0.0394049	++	OpenSea	Body	ABTB2;Y_RNA	chr11:34210280-34210515
cg04374632	chr9	101705340	COL15A1	2.21452	6.40007e-05	0.0214561	1.81093	9.32492e-05	0.034591	++	N_Shore	TSS1500	COL15A1;COL15A1;COL15A1		chr9:101705002-101707253	chr9:101704900-101707309
cg18456722	chr4	95183565	SMARCAD1	3.98042	6.41107e-05	0.0214746	2.54107	1.51236e-05	0.0172071	++	OpenSea	5'UTR;Body;Body;Body;Body	SMARCAD1	chr4:95183560-95184010
cg13072730	chr14	21508987	RNASE7	2.60516	6.48429e-05	0.0216829	1.90292	0.000203768	0.0472481	++	OpenSea	TSS1500;Body	RNASE7
cg06559756	chr17	65464297	PITPNC1	4.41161	6.48773e-05	0.0216852	3.27587	0.00022723	0.0494725	++	OpenSea	Body;Body		chr17:65464120-65464515
cg22690782	chr22	37281671		3.02983	6.51731e-05	0.0217463	2.17993	5.0468e-05	0.0269825	++	OpenSea			chr22:37281465-37281835
cg16110541	chr1	68679600	GPR177	-6.70349	6.55346e-05	0.0218045	-4.56	8.32874e-05	0.0328302	--	OpenSea	Body;Body		chr1:68679460-68679910
cg24106052	chr13	31228831	USPL1	3.24925	6.68487e-05	0.0220716	3.07542	6.65243e-05	0.0300641	++	OpenSea	Body		chr13:31228680-31228890
cg26235490	chr17	1047567	ABR	2.84791	6.70734e-05	0.0221272	2.98081	1.91837e-06	0.00800363	++	OpenSea	Body;5'UTR	ABR;ABR	chr17:1047440-1047730
cg08165794	chr15	40568143	PAK6	5.21339	6.72145e-05	0.0221488	4.35678	6.59031e-06	0.0123002	++	N_Shelf	Body;Body;Body	PAK6;RP11-133K1.2
cg00561025	chr22	39184272	DNAL4	-3.20108	6.72235e-05	0.0221488	-3.03604	4.9591e-05	0.0268956	--	OpenSea	5'UTR	DNAL4;DNAL4;DNAL4;SUN2	chr22:39184120-39184390
cg21703413	chr1	160417350		3.53388	6.73099e-05	0.022168	2.71322	1.13518e-05	0.0152919	++	OpenSea				chr1:160416940-160417571
cg16263722	chr1	29523841	MECR	2.35286	6.99246e-05	0.0227429	2.15681	5.25238e-06	0.0113861	++	OpenSea	Body;Body	MECR			chr1:29523616-29524699
cg13090941	chr16	56390024	GNAO1	2.92394	7.05034e-05	0.022846	2.96748	4.1189e-05	0.0248786	++	OpenSea	3'UTR	GNAO1	chr16:56389645-56390315
cg23943829	chr5	132009111	IL4	3.34359	7.13237e-05	0.0230904	2.39472	0.000179445	0.0448616	++	OpenSea	TSS1500;TSS1500	IL4;IL4;IL4			chr5:132008801-132011454
cg22330572	chr8	103901621	AZIN1-AS1	3.65725	7.16654e-05	0.0231493	2.24415	0.00022177	0.0488883	++	OpenSea	Body;Body		chr8:103901520-103901690
cg02342895	chr2	113649294		-3.84501	7.16753e-05	0.0231493	-2.94038	2.59114e-05	0.020899	--	OpenSea				chr2:113648668-113649599	chr2:113648558-113649324
cg03911977	chr10	74026031		3.64261	7.33165e-05	0.0235342	4.0287	1.77118e-07	0.00278598	++	OpenSea			chr10:74025820-74026090
cg01295798	chr14	88502505	LINC01146	3.38268	7.70536e-05	0.024375	2.04276	4.26551e-05	0.0253457	++	OpenSea	Body	RP11-300J18.3;RP11-300J18.1;RP11-300J18.3;RP11-300J18.3;RP11-300J18.3;RP11-300J18.3;RP11-300J18.3;RP11-300J18.3
cg17116998	chr1	203567994		-4.25537	7.87949e-05	0.0248059	-3.3064	1.66209e-05	0.0178953	--	OpenSea			chr1:203567505-203568215
cg01590051	chr17	3632547	ITGAE	2.24405	7.95981e-05	0.0249986	1.9097	0.000145017	0.0412337	++	OpenSea	Body	CTD-3195I5.4;ITGAE
cg07563020	chr2	43385231		-5.51811	8.18188e-05	0.0255453	-4.53786	9.7972e-05	0.0352233	--	OpenSea			chr2:43385045-43385335
cg05480350	chr8	128972681	MIR1205	3.10998	8.32707e-05	0.0258521	2.954	4.23432e-05	0.0252584	++	OpenSea	TSS200;Body	MIR1205;PVT1	chr8:128972600-128973030
cg12377972	chr5	132009630	IL4	2.89267	8.614e-05	0.0264397	3.33561	2.21085e-05	0.0198661	++	OpenSea	5'UTR;1stExon;1stExon;5'UTR	IL4;IL4;IL4			chr5:132008801-132011454
cg17207756	chr17	8768360	PIK3R6	2.2925	8.68439e-05	0.026552	2.10202	0.000152964	0.0422593	++	OpenSea	Body;5'UTR;5'UTR	PIK3R6		chr17:8768131-8769027	chr17:8767973-8769583
cg01312837	chr16	3923772	CREBBP	3.16714	8.72125e-05	0.0266336	3.03528	8.50637e-05	0.033151	++	OpenSea	Body;Body	CREBBP	chr16:3923560-3923810
cg07386061	chr3	52492874	NISCH	2.5317	9.08669e-05	0.0274401	2.12527	9.90091e-05	0.0353612	++	S_Shelf	Body	NISCH	chr3:52492780-52493010
cg12362791	chr9	71633887		3.39151	9.10626e-05	0.0274886	2.2976	0.000129677	0.0392879	++	OpenSea			chr9:71633445-71633910
cg09739014	chr15	29248123	APBA2	2.72029	9.11885e-05	0.0275161	3.06159	1.23252e-05	0.0156991	++	OpenSea	5'UTR;5'UTR	APBA2;APBA2;APBA2;APBA2;APBA2	chr15:29248060-29248515
cg04141008	chr16	3843232	CREBBP	3.80354	9.21659e-05	0.0276939	3.45526	0.000191194	0.0458554	++	OpenSea	Body;Body	CREBBP	chr16:3843205-3843555
cg02356039	chr2	99450442	KIAA1211L	-6.02994	9.54583e-05	0.0282965	-4.00281	0.000186004	0.0451992	--	OpenSea	Body	C2orf55	chr2:99450100-99450615
cg04546473	chr10	86096789	CCSER2	2.00504	9.54993e-05	0.0282965	2.1688	3.29042e-05	0.0229444	++	OpenSea	5'UTR;5'UTR;5'UTR	FAM190B;FAM190B			chr10:86096435-86097625
cg06647928	chr5	73612203		4.25718	9.55049e-05	0.0282965	3.30774	7.6847e-05	0.0320052	++	OpenSea			chr5:73612105-73612430
cg11690122	chr10	89825036		3.15357	9.5735e-05	0.028319	2.96329	2.17049e-06	0.00826308	++	OpenSea				chr10:89822045-89827533	chr10:89821634-89828182
cg19993461	chr2	11926291	LPIN1	2.55251	9.62201e-05	0.0283745	1.97944	0.000178401	0.0447839	++	S_Shore	Body;Body;Body	LPIN1	chr2:11926165-11926575
cg23643501	chr6	41131011	TREM2	-6.34161	9.6237e-05	0.0283745	-4.52406	0.000175385	0.0444643	--	OpenSea	TSS200;TSS200	TREM2;TREM2;TREM2	chr6:41130800-41131115
cg02430840	chr22	26993176		4.11639	9.77071e-05	0.0286142	4.1656	3.27409e-05	0.0229141	++	OpenSea		TPST2	chr22:26993020-26993290
cg17241404	chr17	4596480	PELP1	3.15917	9.82552e-05	0.0287212	2.25288	0.000123877	0.0384027	++	OpenSea	Body;5'UTR	AC091153.4;PELP1;PELP1			chr17:4596438-4596894
cg10126923	chr19	51875451	NKG7	-5.07724	9.86966e-05	0.0287966	-4.39042	9.09165e-05	0.0342341	--	S_Shelf	Body		chr19:51875120-51875610
cg02996630	chr5	176920990	PDLIM7	3.38294	9.90971e-05	0.028892	3.34984	5.11284e-06	0.0113861	++	S_Shore	Body;Body;Body;Body	RP11-1334A24.6		chr5:176915879-176926104	chr5:176917680-176926152
cg25983056	chr16	56334237	GNAO1	2.65643	0.00010144	0.0293471	2.89196	1.2756e-06	0.00681536	++	OpenSea	Body;Body	RP11-441F2.2	chr16:56334220-56334675
cg13135255	chr16	3843133	CREBBP	2.66588	0.000104109	0.0298435	2.40729	3.11121e-06	0.00961003	++	OpenSea	Body;Body	CREBBP		chr16:3843117-3843616	chr16:3843109-3843608
cg24956176	chr17	33542219		2.42757	0.000105137	0.0300286	2.80049	5.56174e-05	0.0279792	++	OpenSea			chr17:33541740-33542295
cg06525046	chr2	121155673		3.01492	0.000106275	0.0302885	2.30598	0.000117283	0.0378455	++	OpenSea			chr2:121155640-121156075
cg18330536	chr7	23327266		-2.97995	0.000106875	0.0304142	-2.7332	2.0505e-05	0.0193026	--	OpenSea				chr7:23327266-23327511
cg01980222	chr6	41130917	TREM2	-6.12269	0.000107607	0.0305458	-4.40336	6.3282e-05	0.0293963	--	OpenSea	1stExon;5'UTR	TREM2;TREM2;TREM2;TREM2;TREM2	chr6:41130800-41131115
cg13277027	chr19	17225340	MYO9B	1.97107	0.000112287	0.0314753	1.92077	4.90748e-05	0.0268088	++	OpenSea	Body;Body	MYO9B	chr19:17224825-17225535
cg08268892	chr6	157131429	ARID1B	2.54153	0.000113929	0.0317994	2.1648	2.55492e-05	0.0208285	++	OpenSea	Body;Body;Body	ARID1B;ARID1B
cg04926108	chr1	40393299		-2.39963	0.000114629	0.0319606	-2.18653	0.00018551	0.0451805	--	OpenSea			chr1:40393240-40393510
cg06456840	chr1	183994221	COLGALT2	4.56638	0.000115084	0.0320227	2.67787	7.9104e-05	0.0322421	++	OpenSea	Body;Body;5'UTR				chr1:183993736-183994821
cg15202169	chr6	135482465		2.70335	0.000115954	0.0322204	2.10834	7.47412e-05	0.0317065	++	OpenSea					chr6:135482404-135485233
cg00902153	chr3	188506715	LPP	-1.88277	0.000116984	0.0324216	-2.08546	6.34039e-06	0.0122227	--	OpenSea	Body;Body;Body		chr3:188506385-188506850
cg18991242	chr7	154722142	LOC100132707	2.93854	0.000117508	0.0325207	2.52929	0.000225941	0.0493554	++	OpenSea	Body;Body
cg11698890	chr2	99254310	MGAT4A	2.87643	0.000117687	0.0325475	2.4416	1.37332e-05	0.0164187	++	OpenSea	Body;Body			chr2:99254001-99254654	chr2:99254234-99254659
cg12808267	chr6	142621875	ADGRG6	2.2861	0.000117992	0.0326046	1.82149	0.000169798	0.0439786	++	N_Shore	TSS1500;TSS1500;TSS1500;TSS1500	GPR126;GPR126;GPR126	chr6:142621745-142623495
cg08900098	chr7	150653449	KCNH2	4.07995	0.000119266	0.0328915	3.31782	6.89308e-05	0.0306216	++	N_Shore	TSS1500;TSS1500;Body;Body	KCNH2;KCNH2	chr7:150651980-150653915
cg18501421	chr11	86336503	ME3	-3.61412	0.000122074	0.0335011	-4.31502	4.9763e-05	0.0269104	--	OpenSea	Body;Body;Body	ME3		chr11:86336497-86336791
cg07721499	chr12	124866665	NCOR2	-4.56296	0.000124895	0.0341203	-3.30093	0.000224113	0.049206	--	OpenSea	Body;Body;Body		chr12:124866265-124866795
cg04569594	chr3	125181706	SNX4	4.21461	0.00012695	0.0344206	2.28192	0.000202988	0.0471813	++	OpenSea	Body
cg00808785	chr6	158309082	SNX9	2.95901	0.000131101	0.0352032	2.66189	6.799e-06	0.0123331	++	OpenSea	Body	RP3-403L10.3;SNX9	chr6:158309000-158309210
cg25877465	chr4	185734335	ACSL1	2.84022	0.00013282	0.035507	2.68167	1.4274e-06	0.00727648	++	OpenSea	TSS1500;5'UTR;5'UTR	RP11-701P16.2;ACSL1;ACSL1;ACSL1;ACSL1;ACSL1;ACSL1;ACSL1	chr4:185734080-185734390
cg18176312	chr17	43111632	DCAKD	2.44178	0.000133179	0.0355786	2.2385	3.20094e-06	0.00969776	++	Island	Body;Body		chr17:43111420-43111715
cg13628444	chr9	134883788	MED27	2.23603	0.00013593	0.0361464	2.23343	5.68192e-06	0.0117679	++	OpenSea	Body			chr9:134883440-134884441	chr9:134883415-134885033
cg11410237	chr19	47236212	STRN4	1.80823	0.000137983	0.0364528	1.30825	0.000162198	0.0431358	++	OpenSea	Body;Body			chr19:47229689-47237041	chr19:47233730-47237631
cg17078883	chr10	28759936		-3.41394	0.000138384	0.036474	-2.69377	0.000232151	0.0497784	--	OpenSea		RP11-351M16.3			chr10:28759684-28761004
cg14361175	chr2	102448234	MAP4K4	3.08596	0.000139483	0.0367131	2.09275	0.000130754	0.0393426	++	OpenSea	Body;Body;Body;Body;Body		chr2:102448100-102448415
cg07024373	chr3	123477533	MYLK	2.58381	0.00014093	0.0369825	2.50798	1.84206e-05	0.0184007	++	OpenSea	Body;Body;Body;Body			chr3:123476753-123477580	chr3:123476924-123478668
cg05945559	chr1	19249872	IFFO2	-2.68814	0.0001425	0.0371215	-2.62299	0.000172397	0.044246	--	OpenSea	Body			chr1:19248071-19251121
cg02881690	chr8	124323313		-2.92536	0.000143344	0.0372671	-2.5756	6.48135e-05	0.0297796	--	OpenSea			chr8:124322945-124323330
cg21985198	chr1	246588503	SMYD3	2.66568	0.00014853	0.0382443	2.26534	3.42906e-05	0.0233348	++	OpenSea	Body	SMYD3		chr1:246588444-246589192	chr1:246587928-246589022
cg03484312	chr1	49216204	BEND5	-4.4606	0.000148564	0.0382443	-3.62285	0.000230941	0.0496593	--	OpenSea	Body;Body;Body	BEND5;BEND5			chr1:49215759-49216222
cg16907417	chr5	112398540	MCC	1.94385	0.000148835	0.0382765	-1.72112	8.2462e-05	0.0326684	+-	OpenSea	Body;Body	MCC	chr5:112398340-112398970
cg11129420	chr15	91203011	LINC01585	2.92946	0.000149015	0.0383101	2.75979	4.98438e-06	0.0113143	++	OpenSea	TSS1500;Body	RP11-387D10.3;RP11-387D10.2	chr15:91202485-91203070
cg13800875	chr3	9796443	OGG1	-5.56023	0.000149489	0.0384069	-4.97344	0.000197565	0.0464812	--	OpenSea	Body;Body;Body;Body;Body;Body;Body;Body
cg06333800	chr7	151442481	PRKAG2	-5.71055	0.0001528	0.039015	-4.74183	1.49333e-06	0.00731432	--	OpenSea	Body;Body	PRKAG2	chr7:151442245-151442715
cg17746899	chr11	82503066		2.52093	0.00015493	0.0394052	1.8738	0.000166851	0.0436533	++	OpenSea		RP11-718B12.2	chr11:82502880-82503110
cg08397390	chr2	106795252	UXS1	3.29446	0.000155103	0.0394234	2.58322	0.000181184	0.0449737	++	OpenSea	Body;Body;Body	AC018878.3;UXS1
cg07819010	chr11	46619375		1.96292	0.000156632	0.0395561	1.67928	0.000135026	0.039817	++	S_Shelf			chr11:46619225-46619555
cg07458456	chr8	134789257	LOC101927798	3.04191	0.000159152	0.0400824	2.94718	2.07897e-07	0.00288948	++	OpenSea	Body	CTD-2309H9.3;CTD-2588J1.1
cg13062960	chr10	50345389	FAM170B-AS1	2.13943	0.000163059	0.0407489	2.08645	7.9572e-05	0.0323169	++	OpenSea	Body	RP11-507P23.3;RP11-507P23.3;RP11-507P23.3;RP11-507P23.3
cg18470038	chr12	45824505	ANO6	3.1561	0.000164231	0.0409613	2.75747	0.000197879	0.0465272	++	OpenSea	3'UTR;3'UTR;Body;Body	ANO6;ANO6
cg19473757	chr2	41935095		2.86778	0.000164516	0.0410062	2.49127	5.97098e-07	0.00481786	++	OpenSea
cg17365440	chr3	124646526	MUC13	2.12764	0.000166805	0.0413798	1.75949	0.000229332	0.0495642	++	OpenSea	Body			chr3:124646469-124646974
cg23498922	chr20	47731131	STAU1	2.36837	0.0001675	0.0414997	2.15015	0.000106841	0.0365396	++	OpenSea	3'UTR;3'UTR;3'UTR;3'UTR;3'UTR	STAU1;STAU1	chr20:47730745-47731315
cg15732078	chr10	86097061	CCSER2	1.91499	0.000168747	0.0417257	1.97744	2.36564e-05	0.0201965	++	OpenSea	5'UTR;5'UTR;5'UTR	FAM190B;FAM190B	chr10:86096985-86097315
cg20073039	chr16	8774580	ABAT	2.34596	0.000168762	0.0417257	1.99919	0.000178817	0.0448153	++	OpenSea	5'UTR	ABAT	chr16:8774565-8774730
cg25910699	chr8	128048285		-2.1843	0.00016922	0.0418072	-1.79958	0.000152525	0.0421705	--	OpenSea			chr8:128047780-128048375
cg20037145	chr11	126279702	ST3GAL4	4.26962	0.000171009	0.0421173	3.23913	5.71428e-05	0.0282141	++	OpenSea	Body;Body;Body;Body		chr11:126279505-126279770
cg20849359	chr3	138561638		-3.05704	0.000171869	0.0422887	-3.14167	7.04498e-06	0.0124282	--	OpenSea			chr3:138561340-138561775
cg07473853	chr8	124524758	FBXO32	4.61203	0.000172261	0.0423404	4.1324	3.93455e-05	0.0246211	++	OpenSea	Body;Body;Body			chr8:124521449-124527283	chr8:124524447-124524859
cg14941199	chr10	81006500	ZMIZ1	-4.33547	0.000173464	0.0424947	-3.99955	0.000164931	0.0433857	--	S_Shelf	Body		chr10:81006325-81007110
cg13220250	chr21	39728954		2.65517	0.000173739	0.0424958	2.14158	9.54008e-05	0.0348301	++	OpenSea			chr21:39728640-39729090
cg03101058	chr17	71258936	CPSF4L	2.55876	0.00017389	0.0425037	1.94949	0.000142177	0.040719	++	OpenSea	TSS1500	CPSF4L;CPSF4L	chr17:71258200-71259195
cg07643489	chr17	14112661		3.18727	0.000174174	0.0425492	1.87411	0.000215988	0.0483418	++	S_Shelf		AC005224.2	chr17:14112545-14112915
cg12332239	chr17	66251609	AMZ2	3.57375	0.000175089	0.042693	3.60818	8.07093e-05	0.032526	++	N_Shelf	Body;Body;Body;Body;Body;Body
cg05698970	chr1	19547855	EMC1	2.58936	0.00017529	0.0427155	2.32787	7.50676e-05	0.0317462	++	OpenSea	Body;Body;Body;Body	KIAA0090;RP1-43E13.2;KIAA0090
cg26714425	chr5	10330845		-5.89429	0.000177575	0.0431316	-4.69972	0.000178018	0.0447683	--	N_Shelf			chr5:10330745-10331110
cg03172058	chr1	235002220		1.9544	0.00017825	0.04322	1.98548	0.000151751	0.0420301	++	OpenSea			chr1:235001980-235002495
cg06617936	chr8	6796552	DEFA4	-3.54602	0.00017906	0.0433114	-3.49302	3.57831e-05	0.023599	--	OpenSea	TSS1500	DEFA4	chr8:6796460-6796795
cg09013655	chr1	184005063	GLT25D2	1.91013	0.000181806	0.0436931	1.83743	4.14977e-05	0.0249726	++	N_Shore	Body		chr1:184004885-184005230
cg07732472	chr19	15390948	BRD4	3.17438	0.000183137	0.043892	2.63283	0.000183992	0.0451805	++	OpenSea	5'UTR;5'UTR	BRD4;BRD4
cg17907888	chr19	30432128	URI1	2.36442	0.000183644	0.0439868	1.93639	2.32157e-05	0.020129	++	N_Shore	TSS1500;TSS1500;Body	URI1;URI1	chr19:30431980-30432215
cg11621437	chr20	35502450		3.8806	0.000184116	0.0440594	3.54122	9.32643e-05	0.034591	++	OpenSea			chr20:35502305-35502555
cg18504691	chr7	99318659	CYP3A7-CYP3A51P	-3.98233	0.000187551	0.0446537	-4.29463	4.3853e-05	0.0255726	--	OpenSea	Body;Body
cg10720709	chr16	68035344		3.11571	0.000187902	0.0447064	2.7883	1.24772e-05	0.015793	++	OpenSea		DPEP2
cg06938464	chr5	157159983	THG1L	4.74581	0.000195208	0.045861	3.74327	2.20146e-06	0.00826308	++	S_Shore	Body	THG1L			chr5:157154593-157161101
cg16330225	chr10	129860424	PTPRE	2.29268	0.000200532	0.0467342	2.21254	1.12669e-05	0.0152531	++	OpenSea	Body;Body	PTPRE;PTPRE			chr10:129860272-129864741
cg06383915	chr5	78275201	ARSB	2.13693	0.00020223	0.0470083	1.73887	0.000155364	0.0424509	++	OpenSea	Body;Body			chr5:78274985-78275984	chr5:78274968-78275635
cg07566563	chr6	44301428		2.78897	0.000202246	0.0470083	2.36044	0.000106347	0.0365011	++	OpenSea					chr6:44301238-44302089
cg13743663	chr15	75455503		2.66906	0.000208515	0.0479963	2.61613	1.12844e-05	0.0152531	++	OpenSea					chr15:75455189-75456231
cg18671364	chr3	194343814	TMEM44	-2.69853	0.000209259	0.0480831	-2.652	2.08346e-05	0.0194996	--	OpenSea	Body;Body;Body;Body	TMEM44	chr3:194343520-194343935
cg22250781	chr16	615887	NHLRC4	2.06265	0.000210161	0.0481775	1.69346	6.63549e-05	0.0300641	++	Island	TSS1500	NHLRC4;NHLRC4;PIGQ		chr16:593115-620575	chr16:614386-617977
cg26005635	chr22	19395766	HIRA	3.04583	0.00021784	0.0493842	2.39804	0.000151444	0.0419892	++	OpenSea	Body	HIRA;HIRA			chr22:19394470-19396252
cg14318145	chr1	59215253		2.92189	0.000219396	0.0496282	2.87823	2.45767e-06	0.00863727	++	OpenSea			chr1:59215065-59215655
cg04937481	chr20	5637035		-2.77707	0.000221679	0.0499574	-2.0402	5.81083e-05	0.0283984	--	OpenSea			chr20:5636760-5637170
cg04538658	chr1	113601942	LOC100996251	2.7308	0.000221916	0.0499965	2.19198	0.000211996	0.0479775	++	OpenSea	Body	RP11-31F15.2	chr1:113601385-113602110

### Sheet: Table E6. CAMP_CRA_f2575
Table E6. Overlapping differentially methylated CpGs between CAMP and GACRS in association with lung function outcome F25-75 (FDR<0.05)
CpG	chr	pos	Gene	coef.camp	pvalue.camp	FDR.camp	coef.cra	pval.cra	FDR.cra	Dir_CAMP_CRA	Relation_to_Island	UCSC_RefGene_Group	GencodeBasicV12_NAME	DNase_Hypersensitivity_NAME	OpenChromatin_NAME	TFBS_NAME
cg08510096	chr15	91202958	LINC01585	0.358137	3.86131e-07	0.000614953	0.285643	4.71618e-06	0.0336337	++	OpenSea	TSS1500;Body	RP11-387D10.3;RP11-387D10.2	chr15:91202485-91203070
cg20113773	chr16	1538648	PTX4	-0.503933	6.43721e-06	0.00445707	-0.372462	6.40431e-06	0.0381825	--	S_Shore	TSS200	PTX4		chr16:1535687-1539375	chr16:1536653-1540963
cg24995061	chr1	54715870	SSBP3	-0.507135	1.44898e-05	0.00772405	-0.323493	5.20991e-06	0.0352111	--	OpenSea	Body;Body;Body	SSBP3		chr1:54715422-54716720
cg22347679	chr1	118153874	FAM46C	0.295397	4.87915e-05	0.0178349	0.266088	6.10591e-07	0.0130492	++	OpenSea	5'UTR	FAM46C	chr1:118153685-118154050
cg12752121	chr13	96375809	DNAJC3	0.267134	7.17977e-05	0.0234786	0.278523	7.75565e-06	0.0425883	++	OpenSea	Body		chr13:96375760-96375970
cg15600124	chr3	127314357		0.418354	7.47555e-05	0.0241265	0.339934	7.70938e-06	0.0425883	++	N_Shelf			chr3:127314265-127314450
cg06280887	chr4	109281324		0.250611	0.000108095	0.0309974	0.237055	2.23069e-06	0.0235663	++	OpenSea			chr4:109281160-109281575

### Sheet: Table E7. CAMP_CRA_f2575fvc
Table E7. Overlapping differentially methylated CpGs between CAMP and GACRS in association with lung function outcome F25-75/FVC ratio (FDR<0.05)
CpG	chr	pos	Gene	coef.camp	pvalue.camp	FDR.camp	coef.cra	pval.cra	FDR.cra	Dir_CAMP_CRA	Relation_to_Island	UCSC_RefGene_Group	GencodeBasicV12_NAME	DNase_Hypersensitivity_NAME	OpenChromatin_NAME	TFBS_NAME
cg02068052	chr19	15436097		0.100118	3.87393e-13	3.72708e-08	0.0697104	2.51092e-05	0.039492	++	OpenSea		BRD4	chr19:15435960-15436250
cg01745810	chr9	126497597	DENND1A	0.0827179	1.70643e-12	8.37379e-08	0.0576563	3.91231e-05	0.0461047	++	OpenSea	Body;Body	RP11-417B4.2;DENND1A
cg22230912	chr3	16331335	OXNAD1	0.124926	5.76551e-11	7.73837e-07	0.103132	1.42393e-05	0.0322719	++	OpenSea	Body		chr3:16331060-16331355
cg00381391	chr3	33837694		0.104065	8.03094e-11	9.27282e-07	0.0612779	3.29448e-05	0.0442117	++	N_Shelf			chr3:33837400-33837770
cg25738218	chr6	44193413	SLC29A1	0.0847479	8.87854e-11	9.81833e-07	0.0621057	1.8119e-05	0.0356105	++	S_Shore	5'UTR;5'UTR;Body;Body;Body;Body	SLC29A1;SLC29A1;SLC29A1;SLC29A1;SLC29A1;SLC29A1;SLC29A1	chr6:44193325-44194035
cg19260922	chr12	1413681	ERC1	0.0874469	1.42515e-10	1.4164e-06	0.0598624	2.60973e-05	0.0398804	++	OpenSea	Body;Body;Body;Body;Body;Body		chr12:1413520-1413730
cg25984364	chr12	25103501	BCAT1	0.130651	2.19303e-10	1.95666e-06	0.0816131	4.30277e-05	0.0472534	++	S_Shore	TSS1500;TSS1500;TSS1500	RP11-662I13.2;BCAT1;BCAT1	chr12:25103340-25103750
cg01968626	chr12	117488789	TESC	0.116841	3.49732e-10	2.64032e-06	0.083685	4.04614e-05	0.0462856	++	OpenSea	Body;Body;Body	TESC	chr12:117488720-117488955
cg21664942	chr19	40837284	C19orf47	0.100597	4.76904e-10	3.40402e-06	0.07369	4.22826e-05	0.0471756	++	OpenSea	Body;Body;Body		chr19:40837005-40837335
cg14503079	chr22	36818773		0.0825612	1.25795e-09	6.58455e-06	0.0629555	2.53762e-05	0.039492	++	OpenSea			chr22:36818705-36819135
cg01588399	chr20	48364470		0.138702	2.0049e-09	9.25973e-06	0.11517	3.79601e-05	0.0456438	++	OpenSea			chr20:48364340-48364895
cg04459751	chr4	153499517		0.0902488	2.38276e-09	1.05103e-05	0.0751761	1.15136e-05	0.0305071	++	OpenSea
cg07830828	chr20	33601744	TRPC4AP	0.0747914	3.38218e-09	1.34799e-05	0.0736085	5.32095e-06	0.0218005	++	OpenSea	Body;Body		chr20:33601525-33601835
cg00827939	chr22	39848852		0.119791	3.43597e-09	1.35566e-05	0.0922669	4.02013e-05	0.0462856	++	N_Shelf			chr22:39848745-39848990
cg14963970	chr5	59980902	DEPDC1B	0.108955	4.62712e-09	1.65136e-05	0.0698611	4.02148e-05	0.0462856	++	OpenSea	Body;Body		chr5:59980780-59981190
cg10011040	chr6	20034134		0.078362	1.29213e-08	3.66254e-05	0.0745196	5.00956e-06	0.0216463	++	OpenSea			chr6:20034085-20034470
cg21789367	chr7	45038325	CCM2	0.0851878	1.89428e-08	4.85246e-05	0.0755359	2.54069e-05	0.039492	++	N_Shore	TSS1500;TSS1500;TSS1500;TSS1500	CCM2;CCM2;CCM2	chr7:45038220-45038515
cg13732043	chr7	100230770	TFR2	-0.0496377	2.16454e-08	5.3035e-05	-0.0442829	4.91137e-05	0.0493046	--	Island	Body;Body	TFR2	chr7:100230580-100231795
cg07124719	chr4	80748552	GDEP	0.100878	3.11767e-08	6.86784e-05	0.0806167	4.74155e-05	0.0488391	++	OpenSea	TSS200	RP11-610O8.1;RP11-610O8.1
cg04100865	chr2	74311093	TET3	0.0802597	3.33494e-08	7.1738e-05	0.0670622	4.91291e-05	0.0493046	++	OpenSea	Body		chr2:74310880-74311170
cg07320252	chr1	235068943		0.0700075	3.69758e-08	7.76247e-05	0.0544656	4.07399e-05	0.0462856	++	OpenSea			chr1:235068540-235069175
cg14613878	chr20	35504198	C20orf118	0.111412	4.16287e-08	8.44345e-05	0.0883787	4.37396e-05	0.0475746	++	OpenSea	TSS1500	C20orf118	chr20:35504185-35504695
cg04459091	chr5	179751794	GFPT2	0.0828259	5.58223e-08	0.0001069	0.0884586	3.91016e-06	0.0192809	++	OpenSea	Body	GFPT2
cg11392833	chr19	30432108	URI1	0.0712359	7.71963e-08	0.000133852	0.0622758	1.76787e-05	0.0352988	++	N_Shore	TSS1500;TSS1500;Body	URI1;URI1	chr19:30431980-30432215
cg02671054	chr16	89364225	ANKRD11	-0.112689	7.73971e-08	0.000133852	-0.116571	3.63829e-05	0.0452118	--	OpenSea	Body;Body;Body;Body	AC137932.5;AC137932.5		chr16:89358894-89365120	chr16:89363715-89365099
cg26272088	chr15	99443339	IGF1R	0.0810551	1.34322e-07	0.000193681	0.0631303	3.81103e-05	0.0456438	++	OpenSea	Body				chr15:99442221-99447412
cg11650372	chr21	35171932	ITSN1	0.144521	1.36781e-07	0.000196692	0.0985161	4.86735e-05	0.0493046	++	OpenSea	Body;Body		chr21:35171660-35171990
cg26457013	chr19	55740188	TMEM86B	0.108013	1.44964e-07	0.000206194	0.0993837	2.28482e-05	0.0385083	++	OpenSea	5'UTR;1stExon	TMEM86B;TMEM86B	chr19:55739340-55740455
cg26657279	chr20	43593874	STK4-AS1	0.130487	1.48914e-07	0.000209678	0.117459	1.98706e-05	0.036331	++	N_Shore	Body;TSS1500	STK4-AS1;STK4;STK4;STK4;STK4;STK4	chr20:43593840-43594095
cg16710124	chr1	44716058	ERI3	0.0896636	1.52247e-07	0.000211956	0.090423	4.26551e-05	0.0472534	++	OpenSea	Body			chr1:44715064-44716983
cg05056419	chr17	74402188	UBE2O	0.0710396	1.65144e-07	0.000225501	0.0580709	3.38335e-05	0.0442117	++	OpenSea	Body		chr17:74402140-74402775
cg15700636	chr11	57156050	PRG2	0.0909651	1.75664e-07	0.000237389	0.0767065	4.02962e-05	0.0462856	++	OpenSea	Body	PRG2
cg16530324	chr17	3824599		0.065945	1.94905e-07	0.000257626	0.0569099	4.56418e-05	0.0485093	++	N_Shelf			chr17:3824305-3825235
cg08667065	chr6	13414265	GFOD1	0.0834318	2.07627e-07	0.000269453	0.0815694	1.84461e-05	0.0357021	++	OpenSea	Body;5'UTR		chr6:13414180-13414430
cg04290133	chr7	65439512	GUSB	0.0540128	2.09881e-07	0.000271033	0.0472022	2.42934e-05	0.0394781	++	OpenSea	Body	GUSB	chr7:65439165-65439735
cg09247945	chr22	37173159	IFT27	0.088467	3.31403e-07	0.000387206	0.105816	1.54134e-07	0.00358471	++	S_Shore	TSS1500;TSS1500;TSS1500	IFT27;IFT27;IFT27	chr22:37172825-37173235
cg01964774	chr21	39663949	KCNJ15	0.0951469	3.369e-07	0.000390721	0.0858436	2.44825e-05	0.0394781	++	OpenSea	5'UTR;5'UTR;5'UTR;5'UTR;5'UTR;5'UTR;5'UTR;5'UTR	KCNJ15;KCNJ15;KCNJ15;KCNJ15;KCNJ15	chr21:39663900-39664090
cg14329961	chr15	40094043	GPR176	0.0650785	3.4974e-07	0.000400077	0.057485	3.96923e-05	0.0462856	++	OpenSea	Body;Body;Body	RP11-37C7.1;GPR176		chr15:40093889-40094516	chr15:40092599-40094642
cg11539561	chr12	120114603	PRKAB1	0.0765672	3.66867e-07	0.000412266	0.0820914	1.79753e-06	0.0126431	++	OpenSea	Body		chr12:120114480-120114650
cg02985445	chr7	97908505		0.111199	3.91053e-07	0.000434281	0.105338	1.67733e-05	0.0348019	++	N_Shore			chr7:97908280-97908715
cg06528816	chr2	47242277	TTC7A	0.0808296	4.08342e-07	0.000450297	0.0810565	8.2443e-06	0.0265005	++	OpenSea	Body	TTC7A		chr2:47241985-47242871
cg20625042	chr1	184432999	C1orf21	0.0827022	5.26186e-07	0.000543704	0.105833	3.60582e-06	0.0186595	++	OpenSea	5'UTR	C1orf21	chr1:184432920-184433235
cg17939602	chr5	40674971		0.0772362	5.51401e-07	0.000563716	0.0790539	4.55554e-05	0.0484826	++	OpenSea			chr5:40674840-40675235
cg11016450	chr19	19574754	GATAD2A	-0.215258	5.88329e-07	0.000596806	-0.238371	3.6768e-07	0.0054412	--	OpenSea	TSS1500;5'UTR	GATAD2A;GATAD2A;GATAD2A;GATAD2A	chr19:19574640-19575135
cg08154524	chr11	66644068	PC	0.0865658	6.17712e-07	0.000617912	0.0918309	3.80405e-05	0.0456438	++	OpenSea	5'UTR;5'UTR;5'UTR	PC;PC;PC	chr11:66644045-66644355
cg05072637	chr9	131355483	MIR1268A	0.120023	6.46308e-07	0.000639912	0.113261	1.21118e-05	0.0314009	++	OpenSea	Body;Body;Body;Body	SPTAN1;SPTAN1;SPTAN1	chr9:131355460-131355670
cg24007129	chr16	19589911	C16orf62	-0.124024	7.5641e-07	0.00072075	-0.152479	3.0022e-05	0.0420916	--	OpenSea	Body;Body	C16orf62;C16orf62	chr16:19589840-19590130
cg09668964	chr3	129335695		-0.174893	7.9424e-07	0.000743265	-0.184185	1.45459e-05	0.0325837	--	OpenSea			chr3:129335565-129335895
cg08510096	chr15	91202958	LINC01585	0.113648	8.53126e-07	0.00077707	0.143896	2.10149e-06	0.0134011	++	OpenSea	TSS1500;Body	RP11-387D10.3;RP11-387D10.2	chr15:91202485-91203070
cg09147843	chr16	53467612	RBL2	0.0662091	8.65101e-07	0.000787064	0.0676588	1.57696e-05	0.0341328	++	N_Shore	TSS1500	RBL2	chr16:53467425-53467730
cg03651219	chr10	5576480		0.0667297	8.75075e-07	0.000793381	0.0721315	1.29111e-06	0.0106473	++	OpenSea			chr10:5576305-5576835
cg20113773	chr16	1538648	PTX4	-0.172794	9.7595e-07	0.000862872	-0.181757	1.07823e-06	0.009897	--	S_Shore	TSS200	PTX4		chr16:1535687-1539375	chr16:1536653-1540963
cg03830899	chr11	8737458	ST5	-0.146777	1.22398e-06	0.00102563	-0.135207	2.15372e-05	0.0375947	--	OpenSea	Body;Body;Body		chr11:8737140-8737475
cg05523652	chr6	134861612	LOC101928304	0.114493	1.48545e-06	0.00119376	0.101021	3.12958e-05	0.0430381	++	OpenSea	TSS1500;TSS1500	RP11-557H15.4
cg01593757	chr9	35836046	TMEM8B	-0.201532	1.89983e-06	0.00144261	-0.229806	3.36418e-06	0.0180721	--	OpenSea	5'UTR;5'UTR;5'UTR	TMEM8B;TMEM8B;TMEM8B;TMEM8B;TMEM8B		chr9:35835173-35836083	chr9:35832461-35836054
cg00329570	chr10	114437411	VTI1A	0.0910748	1.97245e-06	0.00148483	0.089506	1.62754e-06	0.0120277	++	OpenSea	Body	RP11-25C19.3;RP11-25C19.3			chr10:114436643-114438967
cg06004232	chr16	11387193		0.122401	2.09663e-06	0.00155593	0.135406	1.94182e-06	0.0130041	++	OpenSea		RMI2			chr16:11386883-11387611
cg01750299	chr9	2810737	KIAA0020	0.0787284	2.11666e-06	0.00156431	0.0994529	1.11513e-05	0.0299925	++	OpenSea	Body				chr9:2809555-2811065
cg01453551	chr8	144213544		0.0692943	2.13317e-06	0.00157264	0.0735321	1.32866e-05	0.0318498	++	OpenSea
cg26708484	chr1	6142608	KCNAB2	-0.0973476	2.1988e-06	0.00161044	-0.0983094	1.40947e-05	0.0322719	--	OpenSea	Body;Body;Body;Body;Body;Body		chr1:6142445-6142695
cg12077754	chr2	75089669	HK2	0.0513626	2.91027e-06	0.00196644	0.0456927	2.6594e-05	0.0403628	++	OpenSea	Body		chr2:75089340-75090055
cg07943158	chr15	64306301	DAPK2	0.101106	3.53142e-06	0.00226528	0.102483	3.83852e-05	0.0456438	++	OpenSea	Body	DAPK2		chr15:64305330-64306454	chr15:64305091-64306572
cg21761971	chr8	124773189		0.10853	3.56927e-06	0.00228396	0.0677814	2.53241e-05	0.039492	++	OpenSea			chr8:124773040-124773575
cg22169659	chr11	20481627	PRMT3	0.0835581	4.06359e-06	0.00252816	0.0760541	9.3808e-07	0.00938961	++	OpenSea	Body;Body;Body		chr11:20481380-20481690
cg22069559	chr6	36584993		0.111906	4.38503e-06	0.00265647	0.116311	1.92312e-05	0.036121	++	OpenSea		PI16	chr6:36584685-36585275
cg11800812	chr16	1538664	PTX4	-0.1052	4.60833e-06	0.00275696	-0.102962	3.69213e-05	0.0455644	--	S_Shore	TSS200	PTX4	chr16:1538660-1538915
cg10027934	chr22	39799092	MAP3K7IP1	0.0884417	5.19419e-06	0.0029987	0.103151	2.17607e-06	0.0136564	++	S_Shelf	Body;Body		chr22:39798905-39799215
cg04981758	chr1	45954027	TESK2	0.0664563	6.06294e-06	0.00338783	0.0867587	7.24127e-06	0.0253079	++	N_Shelf	5'UTR	TESK2;TESK2;TESK2;TESK2;TESK2
cg09040200	chr4	77906103	2024-09-11	0.0872862	6.32929e-06	0.0034947	0.0836946	2.89303e-05	0.0414672	++	OpenSea	5'UTR;Body	SEPT11;SEPT11	chr4:77905860-77906355
cg17374802	chr17	56270828	EPX	0.0836126	6.58836e-06	0.00359477	0.0783426	4.48405e-05	0.0481159	++	N_Shelf	Body		chr17:56270565-56271175
cg24995061	chr1	54715870	SSBP3	-0.143233	8.45884e-06	0.00431265	-0.14721	1.20078e-05	0.031337	--	OpenSea	Body;Body;Body	SSBP3		chr1:54715422-54716720
cg02342895	chr2	113649294		-0.111089	9.06177e-06	0.00450309	-0.125032	1.73174e-05	0.0351035	--	OpenSea				chr2:113648668-113649599	chr2:113648558-113649324
cg06527213	chr15	86315211	KLHL25	-0.18336	1.03597e-05	0.00498405	-0.180261	2.20594e-05	0.0380858	--	S_Shelf	5'UTR;TSS1500	MIR1276;KLHL25;KLHL25;KLHL25;KLHL25	chr15:86314840-86315350
cg06734854	chr19	3521450	FZR1	0.0793137	1.05431e-05	0.00504446	0.0920638	3.1474e-05	0.0430819	++	OpenSea	5'UTR	SNORD38;FZR1	chr19:3521120-3521490
cg14338481	chr6	18434709	RNF144B	0.0956948	1.06596e-05	0.00508377	0.115947	2.40133e-05	0.0394485	++	OpenSea	Body		chr6:18434660-18434870
cg00711896	chr16	30410051	ZNF48	0.0554949	1.22101e-05	0.00561581	0.0566762	1.08475e-05	0.0298364	++	N_Shore	Body				chr16:30409115-30412455
cg01139080	chr3	195974349	PCYT1A	0.0671545	1.29141e-05	0.00586442	0.0765318	1.1866e-05	0.0310693	++	OpenSea	Body	PCYT1A
cg26417310	chr10	120492634	CACUL1	0.0833117	1.29854e-05	0.00588655	0.10142	6.89074e-06	0.0246239	++	OpenSea	Body	C10orf46	chr10:120492360-120492635
cg13628444	chr9	134883788	MED27	0.0667348	1.82103e-05	0.0076764	0.0809945	4.51024e-05	0.0482603	++	OpenSea	Body			chr9:134883440-134884441	chr9:134883415-134885033
cg17193100	chr3	169228506	MECOM	0.107281	1.94048e-05	0.00801039	0.102557	5.89035e-06	0.0228321	++	OpenSea	5'UTR;Body	MECOM	chr3:169228080-169228610
cg17116998	chr1	203567994		-0.119091	1.9883e-05	0.00817339	-0.11651	4.70409e-05	0.0488152	--	OpenSea			chr1:203567505-203568215
cg00353789	chr16	11401496		-0.125346	2.30668e-05	0.00912391	-0.125446	2.68675e-05	0.0404251	--	OpenSea		MIR548H2;RMI2			chr16:11400962-11401819
cg15841006	chr9	114840901	MIR3134	0.0925916	2.383e-05	0.00935978	0.122915	1.44624e-05	0.0325837	++	OpenSea	Body;Body;Body;Body		chr9:114840740-114841070
cg06592575	chr18	55250579	FECH	0.0637257	2.38847e-05	0.00936721	0.0706736	1.41785e-05	0.0322719	++	N_Shelf	Body;Body		chr18:55250485-55250815
cg07458456	chr8	134789257	LOC101927798	0.0957072	2.55721e-05	0.00980371	0.0975043	1.31802e-05	0.0318498	++	OpenSea	Body	CTD-2309H9.3;CTD-2588J1.1
cg20189937	chr14	50780124	ATP5S	0.0971414	2.56945e-05	0.00984103	0.0799742	2.49072e-05	0.039492	++	S_Shore	Body;Body;TSS1500;Body	L2HGDH;L2HGDH;L2HGDH;L2HGDH;L2HGDH;L2HGDH;L2HGDH;ATP5S		chr14:50780044-50780204	chr14:50777985-50781381
cg00634229	chr3	138131992		-0.156844	2.75623e-05	0.0103643	-0.249727	9.97561e-07	0.00961967	--	OpenSea			chr3:138131700-138132015
cg27644907	chr13	53602501	OLFM4	-0.116879	3.25595e-05	0.0117052	-0.14468	2.08434e-05	0.0370513	--	OpenSea	TSS1500	OLFM4;OLFM4
cg18439980	chr2	43164201		0.0727677	3.32777e-05	0.0118818	0.0901136	4.14217e-05	0.0466082	++	OpenSea				chr2:43163566-43165019
cg18456722	chr4	95183565	SMARCAD1	0.107165	3.3404e-05	0.0119156	0.0905736	4.25864e-05	0.0472534	++	OpenSea	5'UTR;Body;Body;Body;Body	SMARCAD1	chr4:95183560-95184010
cg24956176	chr17	33542219		0.0717799	3.39658e-05	0.0120671	0.114154	5.24584e-06	0.0217178	++	OpenSea			chr17:33541740-33542295
cg01908419	chr20	3989981	RNF24	0.078742	3.48301e-05	0.0123074	0.117185	4.68964e-05	0.0487293	++	OpenSea	5'UTR;5'UTR;5'UTR	RNF24;RNF24;RNF24	chr20:3989880-3990350
cg13567986	chr1	38310056	MTF1	-0.153946	3.55047e-05	0.0124879	-0.169374	4.00993e-05	0.0462856	--	OpenSea	Body
cg15402265	chr20	57585940		0.0822184	3.78338e-05	0.0130946	0.109434	3.17649e-06	0.017636	++	S_Shelf			chr20:57585245-57586530
cg00808785	chr6	158309082	SNX9	0.0854408	4.0733e-05	0.0137319	0.0944939	3.1263e-05	0.0430381	++	OpenSea	Body	RP3-403L10.3;SNX9	chr6:158309000-158309210
cg15247526	chr1	117039205		-0.178319	4.08691e-05	0.013766	-0.215872	3.63566e-05	0.0452118	--	OpenSea		RP5-1086K13.1;RP4-655J12.5	chr1:117039005-117039310
cg04578084	chr19	4372234	SH3GL1	0.0916769	4.45599e-05	0.0145837	0.110992	4.23586e-05	0.0471756	++	S_Shore	Body;Body;Body				chr19:4364970-4372409
cg13135255	chr16	3843133	CREBBP	0.0762126	4.49133e-05	0.0146688	0.0840227	3.0313e-05	0.0422003	++	OpenSea	Body;Body	CREBBP		chr16:3843117-3843616	chr16:3843109-3843608
cg25983056	chr16	56334237	GNAO1	0.0750189	4.53547e-05	0.014775	0.0976878	2.01131e-05	0.036331	++	OpenSea	Body;Body	RP11-441F2.2	chr16:56334220-56334675
cg02996630	chr5	176920990	PDLIM7	0.0946698	4.59266e-05	0.0149006	0.117193	1.82389e-05	0.0356105	++	S_Shore	Body;Body;Body;Body	RP11-1334A24.6		chr5:176915879-176926104	chr5:176917680-176926152
cg22347679	chr1	118153874	FAM46C	0.0923383	4.66759e-05	0.0150814	0.119908	1.154e-06	0.010334	++	OpenSea	5'UTR	FAM46C	chr1:118153685-118154050
cg20849359	chr3	138561638		-0.0872307	4.69849e-05	0.01515	-0.114085	3.26159e-05	0.0438619	--	OpenSea			chr3:138561340-138561775
cg14318145	chr1	59215253		0.0865663	5.34454e-05	0.0165509	0.0989274	3.37957e-05	0.0442117	++	OpenSea			chr1:59215065-59215655
cg12096998	chr15	41037422	RMDN3	0.130672	5.59833e-05	0.0171905	0.15333	1.85116e-05	0.0357021	++	OpenSea	Body;Body	FAM82A2			chr15:41036006-41039562
cg11690122	chr10	89825036		0.091288	6.40187e-05	0.0189534	0.10615	1.74465e-05	0.0351035	++	OpenSea				chr10:89822045-89827533	chr10:89821634-89828182
cg03911977	chr10	74026031		0.103535	7.21388e-05	0.0207342	0.148245	1.2793e-06	0.0106473	++	OpenSea			chr10:74025820-74026090
cg08165794	chr15	40568143	PAK6	0.135702	7.30175e-05	0.0208852	0.158294	2.51832e-05	0.039492	++	N_Shelf	Body;Body;Body	PAK6;RP11-133K1.2
cg21703413	chr1	160417350		0.0942496	7.46891e-05	0.0212165	0.0995536	3.17777e-05	0.043399	++	OpenSea				chr1:160416940-160417571
cg26235490	chr17	1047567	ABR	0.0801993	7.47788e-05	0.0212266	0.105397	2.90566e-05	0.0414734	++	OpenSea	Body;5'UTR	ABR;ABR	chr17:1047440-1047730
cg01781251	chr17	73947567	ACOX1	0.105134	7.70484e-05	0.0215898	0.103211	6.91314e-06	0.0246239	++	OpenSea	Body;Body;Body		chr17:73947000-73947595
cg15600124	chr3	127314357		0.132726	7.71541e-05	0.0216118	0.159761	2.30251e-05	0.0385083	++	N_Shelf			chr3:127314265-127314450
cg01425249	chr1	35915735	KIAA0319L	-0.0799939	7.86632e-05	0.0219094	-0.100407	3.77129e-05	0.0456438	--	OpenSea	Body	KIAA0319L
cg17907888	chr19	30432128	URI1	0.0664163	8.53737e-05	0.0232748	0.0690946	4.66474e-05	0.0486985	++	N_Shore	TSS1500;TSS1500;Body	URI1;URI1	chr19:30431980-30432215
cg16330225	chr10	129860424	PTPRE	0.0660339	0.000100056	0.0259687	0.0804621	3.72313e-05	0.0456438	++	OpenSea	Body;Body	PTPRE;PTPRE			chr10:129860272-129864741
cg19473757	chr2	41935095		0.0820378	0.00010326	0.0265616	0.0943952	1.25426e-06	0.0106473	++	OpenSea
cg25877465	chr4	185734335	ACSL1	0.0722914	0.00012432	0.0302199	0.101961	9.09468e-06	0.0277666	++	OpenSea	TSS1500;5'UTR;5'UTR	RP11-701P16.2;ACSL1;ACSL1;ACSL1;ACSL1;ACSL1;ACSL1;ACSL1	chr4:185734080-185734390
cg06938464	chr5	157159983	THG1L	0.137283	0.000127127	0.0307334	0.136672	1.21067e-05	0.0314009	++	S_Shore	Body	THG1L			chr5:157154593-157161101
cg18501421	chr11	86336503	ME3	-0.102858	0.000137633	0.032384	-0.168529	3.92571e-06	0.0192809	--	OpenSea	Body;Body;Body	ME3		chr11:86336497-86336791
cg14079772	chr8	118971807	EXT1	0.0819266	0.000139495	0.0326736	0.0870235	1.63208e-05	0.0345346	++	OpenSea	Body			chr8:118971125-118972171
cg06333800	chr7	151442481	PRKAG2	-0.160025	0.000158864	0.0357299	-0.170488	1.48708e-05	0.0330307	--	OpenSea	Body;Body	PRKAG2	chr7:151442245-151442715
cg18330536	chr7	23327266		-0.0826305	0.000166932	0.0371141	-0.0983573	4.34523e-05	0.0474159	--	OpenSea				chr7:23327266-23327511
cg09164611	chr8	104405804		0.0701224	0.000170272	0.0377405	0.0894884	2.99514e-05	0.0420672	++	OpenSea			chr8:104405685-104406015
cg27190014	chr8	128971471	MIR1205	0.0920006	0.000176047	0.0386355	0.111231	3.79351e-05	0.0456438	++	OpenSea	TSS1500;Body	MIR1205;PVT1	chr8:128971285-128971490
cg08061334	chr14	62068941		0.0536812	0.000177768	0.0388354	0.0669372	3.90896e-05	0.0461047	++	OpenSea				chr14:62068537-62070075	chr14:62068835-62070019

### Sheet: Table E8.FEV1FVC CRA,CAMP,VDAg
Table E8. Nine genes from the gene-based overlap for FEV1FVC mapping to different CpGs but their methylation levels were in the same direction of effect (hypo-methylated or hyper-methylated) in all three cohorts
CpG	chr	pos	Gene	coef	pvalue	FDR	UCSC_RefGene_Group	Relation_to_Island	Cohort
cg15340431	chr15	86040528	AKAP13	3.08622	5.6645e-05	0.0280685	Body	OpenSea	CRA
cg03181212	chr15	86020463	AKAP13	2.33958	7.19379e-05	0.0311878	5'UTR	OpenSea	CRA
cg07639982	chr10	12555079	CAMK1D	2.31762	0.000113012	0.0373749	Body	OpenSea	CRA
cg20293044	chr7	92350008	CDK6	2.17505	1.30714e-05	0.0160486	Body	OpenSea	CRA
cg17534654	chr7	28399287	CREB5	-3.09287	2.09699e-05	0.019545	5'UTR	OpenSea	CRA
cg18550847	chr14	100610570	EVL	1.70801	1.8616e-05	0.0184467	3'UTR	Island	CRA
cg02314758	chr14	100605890	EVL	2.49107	0.00019638	0.046354	Body	OpenSea	CRA
cg14043324	chr2	242208307	HDLBP	2.23483	9.23224e-05	0.0344355	5'UTR	N_Shelf	CRA
cg26272088	chr15	99443339	IGF1R	1.70499	4.96324e-05	0.0268995	Body	OpenSea	CRA
cg11544420	chr15	99409957	IGF1R	2.77651	0.000119711	0.0380622	Body	OpenSea	CRA
cg14377972	chr15	99356110	IGF1R	1.86408	0.000133778	0.0397556	Body	OpenSea	CRA
cg16330225	chr10	129860424	PTPRE	2.21254	1.12669e-05	0.0152531	Body	OpenSea	CRA
cg05524354	chr10	129797760	PTPRE	1.41582	4.13382e-05	0.0249145	5'UTR	OpenSea	CRA
cg05296619	chr13	114834683	RASA3	-4.64199	0.000121827	0.0381973	Body	N_Shore	CRA
cg08775153	chr9	35537298	RUSC2	1.9776	0.000130878	0.0393501	TSS1500	OpenSea	CRA
cg01716288	chr9	35539251	RUSC2	2.17475	0.000138654	0.040279	5'UTR	OpenSea	CRA
cg21678736	chr17	75282776	SEPT9	3.07109	9.29717e-05	0.0345635	Body	OpenSea	CRA
cg20014988	chr10	52363132	SGMS1	2.43335	3.6147e-05	0.0237142	5'UTR	OpenSea	CRA
cg14611218	chr10	52263515	SGMS1	2.56036	0.000181634	0.0449956	5'UTR	OpenSea	CRA
cg01437030	chr11	116783287	SIK3	-3.96206	0.000123332	0.0384027	Body	OpenSea	CRA
cg00808785	chr6	158309082	SNX9	2.66189	6.799e-06	0.0123331	Body	OpenSea	CRA
cg20037145	chr11	126279702	ST3GAL4	3.23913	5.71428e-05	0.0282141	Body	OpenSea	CRA
cg12844366	chr8	141105335	TRAPPC9	2.61534	9.22562e-05	0.0344355	Body	N_Shelf	CRA
cg15450840	chr5	14438577	TRIO	-3.32084	0.00011183	0.0372002	Body	OpenSea	CRA
cg09111892	chr5	14415656	TRIO	-2.69062	0.000157239	0.0425952	Body	OpenSea	CRA
cg02085838	chr5	14143304	TRIO	-4.7587	0.000191068	0.0458438	TSS1500	Island	CRA
cg10001715	chr16	78345421	WWOX	2.21452	0.000176805	0.0446014	Body	OpenSea	CRA
cg20907840	chr16	17426024	XYLT1	3.7421	5.6947e-07	0.00470539	Body	OpenSea	CRA
cg12406072	chr16	17497905	XYLT1	3.37277	5.38525e-05	0.0276599	Body	OpenSea	CRA
cg07056602	chr10	81004884	ZMIZ1	-1.61838	5.70363e-05	0.0281881	Body	S_Shore	CRA
cg14941199	chr10	81006500	ZMIZ1	-3.99955	0.000164931	0.0433857	Body	S_Shelf	CRA
cg03181212	chr15	86020463	AKAP13	3.38193	9.30915e-07	0.00100634	5'UTR	OpenSea	CAMP
cg16441262	chr15	86171721	AKAP13	-3.05128	5.39207e-05	0.0189762	Body	OpenSea	CAMP
cg12761046	chr15	86234715	AKAP13	3.53816	0.000119702	0.032977	Body	OpenSea	CAMP
cg09932081	chr10	12645261	CAMK1D	-6.36254	1.77402e-05	0.00861573	Body	OpenSea	CAMP
cg18715410	chr10	12448959	CAMK1D	2.79686	4.53848e-05	0.0167718	Body	OpenSea	CAMP
cg00115178	chr10	12648176	CAMK1D	-1.46018	0.000110553	0.0311113	Body	OpenSea	CAMP
cg20293044	chr7	92350008	CDK6	3.24638	4.01833e-06	0.00297003	Body	OpenSea	CAMP
cg07639701	chr7	92268886	CDK6	-2.27205	0.000161906	0.0405488	Body	OpenSea	CAMP
cg14543008	chr7	28475084	CREB5	3.29	6.53095e-05	0.0217648	TSS200	OpenSea	CAMP
cg18550847	chr14	100610570	EVL	3.4979	7.20363e-10	6.98264e-06	3'UTR	Island	CAMP
cg17177084	chr14	100604840	EVL	2.92712	8.6367e-07	0.000952403	Body	OpenSea	CAMP
cg02314758	chr14	100605890	EVL	3.29965	1.14602e-06	0.00118707	Body	OpenSea	CAMP
cg14084609	chr14	100610407	EVL	1.97168	1.34469e-06	0.00133138	3'UTR	Island	CAMP
cg16409452	chr14	100610186	EVL	2.53814	2.63485e-05	0.0114931	3'UTR	N_Shore	CAMP
cg03610527	chr2	242174889	HDLBP	-5.45173	0.000221509	0.0499514	Body	OpenSea	CAMP
cg26272088	chr15	99443339	IGF1R	2.85396	1.48408e-07	0.000274818	Body	OpenSea	CAMP
cg23990557	chr15	99443249	IGF1R	4.11636	1.63017e-07	0.000296967	Body	OpenSea	CAMP
cg10949187	chr15	99314988	IGF1R	2.29138	0.000154562	0.0393338	Body	OpenSea	CAMP
cg01325448	chr10	129799166	PTPRE	2.79211	4.11586e-06	0.00301452	5'UTR	OpenSea	CAMP
cg16330225	chr10	129860424	PTPRE	2.29268	0.000200532	0.0467342	Body	OpenSea	CAMP
cg11997468	chr13	114834922	RASA3	-4.78102	7.78386e-05	0.0245963	Body	N_Shore	CAMP
cg08775153	chr9	35537298	RUSC2	3.10031	3.38996e-07	0.000496573	TSS1500	OpenSea	CAMP
cg04033464	chr9	35515682	RUSC2	2.16786	0.000161129	0.0404574	5'UTR	OpenSea	CAMP
cg17398836	chr17	75314830	SEPT9	-8.61675	2.73913e-07	0.000428412	TSS1500	OpenSea	CAMP
cg15401418	chr17	75316383	SEPT9	-5.97568	1.78309e-06	0.00164455	5'UTR	OpenSea	CAMP
cg12260934	chr17	75419413	SEPT9	2.98777	2.49308e-06	0.00208683	Body	OpenSea	CAMP
cg10755077	chr17	75318882	SEPT9	-6.71249	1.51166e-05	0.00771944	5'UTR	OpenSea	CAMP
cg20305489	chr17	75316480	SEPT9	-2.81564	2.8483e-05	0.0120623	5'UTR	OpenSea	CAMP
cg00412815	chr17	75438188	SEPT9	3.96577	0.000197367	0.0462517	Body	OpenSea	CAMP
cg03585110	chr10	52263772	SGMS1	3.18729	1.78092e-09	1.33695e-05	5'UTR	OpenSea	CAMP
cg12046819	chr10	52212492	SGMS1	3.6324	1.21149e-07	0.000237249	5'UTR	OpenSea	CAMP
cg03727333	chr10	52379467	SGMS1	3.95453	9.31803e-07	0.00100634	5'UTR	N_Shelf	CAMP
cg14795231	chr11	116716214	SIK3	-4.12752	0.000155289	0.0394453	3'UTR	OpenSea	CAMP
cg00808785	chr6	158309082	SNX9	2.95901	0.000131101	0.0352032	Body	OpenSea	CAMP
cg08159742	chr11	126275628	ST3GAL4	-4.78102	4.2667e-05	0.0160057	5'UTR	OpenSea	CAMP
cg20037145	chr11	126279702	ST3GAL4	4.26962	0.000171009	0.0421173	Body	OpenSea	CAMP
cg06613012	chr11	126225376	ST3GAL4	4.45171	0.0001927	0.0454816	TSS1500	Island	CAMP
cg09377531	chr8	141046469	TRAPPC9	2.36047	1.21607e-09	1.04923e-05	Body	OpenSea	CAMP
cg23990334	chr8	141046436	TRAPPC9	2.9645	3.17678e-05	0.0129841	Body	OpenSea	CAMP
cg14563129	chr8	141290188	TRAPPC9	-3.24821	8.50272e-05	0.026202	Body	OpenSea	CAMP
cg22585188	chr8	141302391	TRAPPC9	2.26736	0.000143343	0.0372671	Body	OpenSea	CAMP
cg16118491	chr8	141046707	TRAPPC9	1.78589	0.000212587	0.0485353	Body	OpenSea	CAMP
cg26852344	chr5	14253051	TRIO	3.06399	3.85572e-09	2.2592e-05	Body	OpenSea	CAMP
cg02236679	chr16	78782477	WWOX	3.62238	1.59248e-05	0.00798936	Body	OpenSea	CAMP
cg20296624	chr16	79113110	WWOX	-2.83747	0.000132305	0.0354296	Body	OpenSea	CAMP
cg03213222	chr16	17259984	XYLT1	-5.28012	7.46331e-06	0.00466175	Body	OpenSea	CAMP
cg06635133	chr16	17528276	XYLT1	-3.50098	6.25705e-05	0.0211209	Body	OpenSea	CAMP
cg07056602	chr10	81004884	ZMIZ1	-2.57933	4.96729e-07	0.000643577	Body	S_Shore	CAMP
cg14941199	chr10	81006500	ZMIZ1	-4.33547	0.000173464	0.0424947	Body	S_Shelf	CAMP
cg13263323	15	86062960	AKAP13	-2.40613	1.24308e-05	0.0449018	Body		VDAART
cg13839202	10	12768590	CAMK1D	-3.83757	7.48122e-06	0.0336269	Body		VDAART
cg21009572	7	92464647	CDK6	-7.25401	2.47641e-09	7.79177e-05	5'UTR	Island	VDAART
cg07340599	7	28422279	CREB5	1.01005	1.07897e-05	0.0416508	5'UTR		VDAART
cg04423939	14	100594432	EVL	-6.15165	4.90145e-06	0.0262158	Body		VDAART
cg01077779	2	242204329	HDLBP	-5.3406	5.95445e-06	0.0298328	Body		VDAART
cg12408359	15	99437038	IGF1R	-2.51407	1.02931e-06	0.00952536	Body	S_Shelf	VDAART
cg20680674	10	129809770	PTPRE	-4.72964	1.1981e-05	0.0444541	5'UTR		VDAART
cg07869232	13	114790349	RASA3	9.16421	7.43793e-09	0.000201747	Body	S_Shelf	VDAART
cg13695933	9	35539509	RUSC2	1.53767	4.45123e-16	8.75333e-11	5'UTR		VDAART
cg14427795	17	75421361	SEPT9	4.84554	1.3338e-07	0.0022808	Body		VDAART
cg16659561	10	52361663	SGMS1	1.26811	1.39376e-10	6.85204e-06	5'UTR		VDAART
cg06928797	11	116966699	SIK3	-7.67285	1.08576e-05	0.0416508	Body	N_Shelf	VDAART
cg22510970	6	158327096	SNX9	1.37563	1.40821e-06	0.0120402	Body		VDAART
cg26500709	11	126275531	ST3GAL4	2.3791	1.69868e-16	4.45392e-11	5'UTR		VDAART
cg11980487	8	141120132	TRAPPC9	5.00274	1.3118e-10	6.85204e-06	Body		VDAART
cg08104437	8	141333624	TRAPPC9	0.914821	1.06141e-05	0.0416508	Body		VDAART
cg21618273	5	14414947	TRIO	-4.46225	1.3641e-05	0.047445	Body		VDAART
cg07022959	16	79122650	WWOX	-2.85679	1.54988e-10	7.17137e-06	Body		VDAART
cg21429181	16	17228166	XYLT1	-2.8942	1.90647e-06	0.0147022	Body		VDAART
cg02743070	10	80834309	ZMIZ1	-1.12397	1.28662e-05	0.0453837	5'UTR	S_Shelf	VDAART

### Sheet: Table E9. DMRs
Table E9. Overlapping differentially methylated regions (>=4 CpGs within a region) associated with FEV1/FVC and FEF25-75/FVC between GACRS and CAMP (Stouffer's FDR<0.05). All overlapping regions showed increased methylation in both GACRS and CAMP.
FEV1FVC							GACRS							CAMP
Coordinates	chr	start	end	width	no.cpgs	overlapping.genes.x	min_smoothed_fdr.cra	Stouffer.cra	HMFDR.cra	Fisher.cra	maxdiff.cra	meandiff.cra	abs_meandiffCRA	min_smoothed_fdr.camp	Stouffer.camp	HMFDR.camp	Fisher.camp	maxdiff.camp	meandiff.camp	abs_meandiffCAMP
chr3_195973977_195974349	chr3	195973977	195974349	373	4	PCYT1A	9.2181e-11	0.0015437	0.0258411	0.0021814	0.00129967	0.000939728	0.000939728	1.52396e-08	0.0220207	0.00976204	0.0013104	0.00141896	0.000711264	0.000711264
chr5_132008525_132009947	chr5	132008525	132009947	1423	8	IL4	2.53296e-12	0.00300297	0.0643833	0.00353925	0.00106966	0.000558166	0.000558166	1.49541e-11	0.00326742	0.00442694	0.000254724	0.00115094	0.000595129	0.000595129
chr17_56269170_56270828	chr17	56269170	56270828	1659	8	EPX	4.50735e-10	0.00378158	0.0659131	0.00581408	0.00112416	0.000692816	0.000692816	3.63138e-21	7.08709e-07	0.000297013	3.63836e-08	0.00110842	0.000713973	0.000713973
chr14_100610186_100610667	chr14	100610186	100610667	482	4	EVL	5.53677e-07	0.0040333	0.0749623	0.0132872	0.00118305	0.000839632	0.000839632	2.50939e-17	9.12356e-10	0.000245923	6.35698e-09	0.00147622	0.00103327	0.00103327
chr20_4764077_4764312	chr20	4764077	4764312	236	5	RASSF2	9.01866e-07	0.0096224	0.100146	0.027569	0.000520261	0.000248149	0.000248149	2.12558e-09	0.00572279	0.000889097	0.00115547	0.000455108	0.000276739	0.000276739
chr10_114437411_114438072	chr10	114437411	114438072	662	5	VTI1A, RP11-25C19.3	7.64185e-11	0.00977886	0.037569	0.00586106	0.000777508	0.000416038	0.000416038	2.18548e-17	1.54951e-05	2.93119e-05	2.18509e-07	0.000472092	0.000234423	0.000234423
chr20_35503983_35504553	chr20	35503983	35504553	571	8	TLDC2	1.40414e-12	0.0120952	0.0613689	0.00421057	0.00133062	0.000709135	0.000709135	2.11415e-27	3.27779e-09	0.000204185	4.0796e-12	0.0011559	0.000712682	0.000712682
chr22_32873526_32873961	chr22	32873526	32873961	436	4	FBXO7	2.6715e-07	0.0122081	0.0559789	0.0141431	0.00113867	0.000792003	0.000792003	1.75552e-09	0.000871842	0.011212	0.000492284	0.000850579	0.000556262	0.000556262
chr3_3151679_3152916	chr3	3151679	3152916	1238	9	IL5RA	4.22593e-10	0.0353129	0.109182	0.0360343	0.00108404	0.000741984	0.000741984	2.10296e-21	8.47783e-06	0.00434288	2.00079e-07	0.00138527	0.00059477	0.00059477
chr15_99443213_99443666	chr15	99443213	99443666	454	4	IGF1R	2.46621e-05	0.0385511	0.0856292	0.0560701	0.00100329	0.000753835	0.000753835	1.91667e-10	0.000236289	0.00270271	0.000126306	0.00102995	0.00070376	0.00070376
chr1_87596049_87596934	chr1	87596049	87596934	886	4	HS2ST1, RP5-1052I5.2, LINC01140	7.7683e-06	0.0434895	0.104419	0.0639311	0.00104162	0.000647751	0.000647751	2.33566e-12	0.000362313	0.000257143	7.78911e-06	0.00113956	0.000593546	0.000593546
FEF25-75/FVC						GACRS								CAMP
Coordinates	chr	start	end	width	no.cpgs	min_smoothed_fdr.cra	Stouffer.cra	HMFDR.cra	Fisher.cra	maxdiff.cra	meandiff.cra	overlapping.genes	abs_meandiffCRA	min_smoothed_fdr.camp	Stouffer.camp	HMFDR.camp	Fisher.camp	maxdiff.camp	meandiff.camp	abs_meandiffCAMP
chr19_30432102_30432160	chr19	30432102	30432160	59	4	2.21e-09	0.00566569	0.0883277	0.0176035	0.0149993	0.0117125	URI1	0.0117125	5.19e-14	4.78e-06	0.00301319	1.56e-05	0.0170739	0.0123407	0.0123407

### Sheet: Table E10. sex chr
Table E10. Differential methylation in X and Y sex chromosomes in all three studies stratified by males and females FDR<0.05). All were in the X-chromosome except one Y-linked gene DDX3Y that was identified in VDAART males (highlighted light blue). Eight X-linked genes also had increased DNA-methylation levels (highlighted light orange).																											Table of total number of differentially methylated CpGs in X and Y chromosome in all three studies: CRA, CAMP and VDAART.
CpG	chr	pos	Gene	coef	se	zvalue	pvalue	FDR	Islands_Name	Relation_to_Island	UCSC_RefGene_Group	Regulatory_Feature_Name	Regulatory_Feature_Group	GencodeBasicV12_NAME	GencodeBasicV12_Accession	GencodeBasicV12_Group	DNase_Hypersensitivity_NAME	DNase_Hypersensitivity_Evidence_Count	OpenChromatin_NAME	OpenChromatin_Evidence_Count	TFBS_NAME	TFBS_Evidence_Count	Sex	Phenotype	Study				Phenotype
cg20262712	chrX	117120608	KLHL13	-0.115026	0.0206465	-5.57122	2.52959e-08	0.000443893		OpenSea	5'UTR;Body;TSS1500;Body			KLHL13;KLHL13;KLHL13;KLHL13	ENST00000539496.1;ENST00000469946.1;ENST00000371882.1;ENST00000545703.1	TSS1500;TSS1500;5'UTR;5'UTR							Male	FEV1	CRA		Study	CRA	FEV1	FVC	FEV1/FVC	FEF2575	FEF2575/FVC
cg19528502	chrX	100663176	HNRNPH2	-0.109961	0.0208317	-5.27855	1.3021e-07	0.00114247	chrX:100662827-100663592	Island	TSS200;TSS200;TSS200	X:100662790-100663736	Promoter_Associated	HNRNPH2;HNRNPH2;GLA;GLA	ENST00000457902.1;ENST00000316594.5;ENST00000493905.1;ENST00000218516.3	TSS200;TSS200;TSS1500;TSS1500	chrX:100662865-100663230	3					Male	FEV1	CRA		Gender	Female	2	1	0	3	4
cg18532211	chrX	102893299		0.0416176	0.00825104	5.04392	4.56082e-07	0.00266777		OpenSea									chrX:102892561-102894188	6			Male	FEV1	CRA			Male	16	20	16	21	14
cg15900913	chrX	9960578		0.108103	0.0221648	4.87726	1.07572e-06	0.00471917	chrX:9960205-9960408	S_Shore							chrX:9960365-9960695	3					Male	FEV1	CRA		Study	CAMP	FEV1	FVC	FEV1/FVC	FEF2575	FEF2575/FVC
cg12361446	chrX	19002787	PHKA2	-0.121347	0.0257761	-4.70774	2.50479e-06	0.00686234	chrX:19002003-19003244	Island	TSS1500	X:19001823-19003388	Promoter_Associated	PHKA2	ENST00000379942.4	TSS200	chrX:19001760-19002990	3					Male	FEV1	CRA		Gender	Female	1	0	11	11	6
cg21909660	chrX	100638850	BTK	0.174024	0.037075	4.69384	2.68118e-06	0.00686234		OpenSea	5'UTR	X:100638821-100639007	Unclassified_Cell_type_specific	BTK;BTK	ENST00000372880.1;ENST00000308731.7	5'UTR;5'UTR	chrX:100638765-100639175	3					Male	FEV1	CRA			Male	13	8	5	12	28
cg07516457	chrX	70585931	TAF1	0.100417	0.021524	4.66535	3.08098e-06	0.00686234	chrX:70585715-70587063	Island	TSS200;Body;TSS200	X:70585609-70587084	Promoter_Associated	TAF1;TAF1	ENST00000276072.3;ENST00000538124.1	TSS1500;TSS200	chrX:70585705-70586255	3					Male	FEV1	CRA		Study	VDAART	FEV1	FVC	FEV1/FVC	FEF2575	FEF2575/FVC
cg07936447	chrX	149253682		0.0297304	0.00640383	4.64261	3.44044e-06	0.00686234		OpenSea				RP13-507I23.1	ENST00000449111.1	5'UTR			chrX:149252372-149253823	3			Male	FEV1	CRA		Gender	Female	2	1	7	10	17
cg19238394	chrX	48958236	WDR45	-0.109561	0.023623	-4.63791	3.51955e-06	0.00686234	chrX:48957764-48958595	Island	TSS200	X:48957621-48958729	Promoter_Associated	WDR45	ENST00000356463.3	TSS200	chrX:48958045-48958335	3					Male	FEV1	CRA			Male	29	21	520	59	410
cg05898931	chrX	74494412	UPRT	-0.0961523	0.0208831	-4.6043	4.13847e-06	0.00726218		OpenSea	1stExon;1stExon;Body	X:74494330-74494487	Promoter_Associated	UPRT;UPRT;UPRT;UPRT;UPRT	ENST00000531704.1;ENST00000373383.4;ENST00000373379.1;ENST00000530743.1;ENST00000531704.1	1stExon;1stExon;1stExon;TSS200;5'UTR	chrX:74494185-74494555	3					Male	FEV1	CRA
cg14448929	chrX	23351143		-0.0703991	0.0153774	-4.5781	4.69222e-06	0.00748538	chrX:23351142-23353639	Island				PTCHD1	ENST00000379361.4	TSS1500	chrX:23350880-23351175	3					Male	FEV1	CRA		Average coefficient of DNA methylation in X and Y chromosome by sex and study
cg05843631	chrX	154275146	FUNDC2	0.0367674	0.00808822	4.5458	5.47272e-06	0.00800294		OpenSea	Body			FUNDC2	ENST00000484175.1	5'UTR							Male	FEV1	CRA		CRA males: -0.0160663
cg15157640	chrX	55187894	FAM104B	-0.256374	0.0572087	-4.48138	7.41603e-06	0.0100105	chrX:55187321-55188007	Island	TSS1500;TSS1500;TSS1500;TSS1500;TSS1500;TSS1500;TSS1500;TSS1500	X:55187043-55188050	Promoter_Associated	FAM104B;FAM104B;FAM104B;FAM104B;FAM104B;FAM104B	ENST00000478918.1;ENST00000489298.1;ENST00000358460.4;ENST00000477847.2;ENST00000472571.2;ENST00000332132.4	TSS1500;TSS1500;TSS200;TSS1500;TSS1500;TSS1500	chrX:55187185-55187955	3					Male	FEV1	CRA		CRA females: -0.0339573
cg15563467	chrX	12628484	FRMPD4	-0.0256621	0.00596191	-4.30434	1.67487e-05	0.0209933		OpenSea	Body						chrX:12628185-12628555	3					Male	FEV1	CRA		CAMP males: 0.18587685
cg20653018	chrX	134165954	FAM127A	0.0912097	0.0218428	4.17572	2.97039e-05	0.0347496	chrX:134166067-134166985	N_Shore	TSS1500	X:134165921-134166843	Promoter_Associated	FAM127A;FAM127A	ENST00000257013.7;ENST00000464369.1	TSS1500;TSS1500	chrX:134165885-134166135	3					Male	FEV1	CRA		CAMP females: -0.2234541
cg09594287	chrX	139299633		0.128876	0.0315673	4.08257	4.45395e-05	0.0488487		OpenSea				AC004070.1	ENST00000458577.1	TSS1500							Male	FEV1	CRA		VDAART males: 1.38509983
cg20262712	chrX	117120608	KLHL13	-0.105102	0.0164645	-6.38355	1.73027e-10	2.07672e-06		OpenSea	5'UTR;Body;TSS1500;Body			KLHL13;KLHL13;KLHL13;KLHL13	ENST00000539496.1;ENST00000469946.1;ENST00000371882.1;ENST00000545703.1	TSS1500;TSS1500;5'UTR;5'UTR							Male	FVC	CRA		VDAART females: -0.3701151
cg12361446	chrX	19002787	PHKA2	-0.169631	0.0267751	-6.33542	2.3669e-10	2.07672e-06	chrX:19002003-19003244	Island	TSS1500	X:19001823-19003388	Promoter_Associated	PHKA2	ENST00000379942.4	TSS200	chrX:19001760-19002990	3					Male	FVC	CRA
cg19528502	chrX	100663176	HNRNPH2	-0.100878	0.0174027	-5.79667	6.76465e-09	3.95687e-05	chrX:100662827-100663592	Island	TSS200;TSS200;TSS200	X:100662790-100663736	Promoter_Associated	HNRNPH2;HNRNPH2;GLA;GLA	ENST00000457902.1;ENST00000316594.5;ENST00000493905.1;ENST00000218516.3	TSS200;TSS200;TSS1500;TSS1500	chrX:100662865-100663230	3					Male	FVC	CRA
cg16244634	chrX	129113524		0.231566	0.0446771	5.18311	2.18219e-07	0.000957328	chrX:129113845-129118029	N_Shore									chrX:129112652-129119165	6			Male	FVC	CRA
cg01318188	chrX	123094675	STAG2	-0.13465	0.0269243	-5.00103	5.70237e-07	0.0020013	chrX:123093923-123094582	S_Shore	1stExon;TSS1500;5'UTR;TSS1500;TSS1500			RP1-315G1.3;STAG2;STAG2;STAG2;STAG2;STAG2;STAG2;STAG2;STAG2;STAG2;STAG2	ENST00000426367.1;ENST00000371160.1;ENST00000371157.3;ENST00000371145.3;ENST00000371144.3;ENST00000218089.9;ENST00000469481.1;ENST00000354548.5;ENST00000218089.9;ENST00000354548.5;ENST00000469481.1	3'UTR;TSS1500;TSS1500;TSS1500;TSS1500;1stExon;1stExon;1stExon;5'UTR;5'UTR;5'UTR	chrX:123094540-123094815	3					Male	FVC	CRA
cg07936447	chrX	149253682		0.0342555	0.00720365	4.7553	1.98148e-06	0.00513293		OpenSea				RP13-507I23.1	ENST00000449111.1	5'UTR			chrX:149252372-149253823	3			Male	FVC	CRA
cg12321798	chrX	71363939	FLJ44635	0.0641298	0.0135048	4.74867	2.04756e-06	0.00513293		OpenSea	TSS200						chrX:71363825-71364130	3					Male	FVC	CRA
cg20830094	chrX	39025237		0.0497413	0.0107508	4.62673	3.71484e-06	0.00814849	chrX:39021662-39022131	S_Shelf													Male	FVC	CRA
cg02173072	chrX	2825362	ARSD	-0.0307197	0.00690644	-4.44797	8.66849e-06	0.0169016	chrX:2825438-2825646	N_Shore	Body												Male	FVC	CRA
cg15900913	chrX	9960578		0.0940643	0.021468	4.3816	1.17809e-05	0.0194584	chrX:9960205-9960408	S_Shore							chrX:9960365-9960695	3					Male	FVC	CRA
cg27093801	chrX	77165793	ATP7A	0.124819	0.0285364	4.37403	1.21975e-05	0.0194584	chrX:77165924-77166295	N_Shore	TSS1500;TSS1500;TSS1500	X:77165791-77166779	Promoter_Associated_Cell_type_specific	ATP7A;ATP7A;ATP7A	ENST00000343912.6;ENST00000341514.6;ENST00000400860.5	TSS1500;TSS1500;TSS1500			chrX:77165442-77166680	6	chrX:77159934-77167558	6	Male	FVC	CRA
cg04751886	chrX	53220515	KDM5C	0.118411	0.0278101	4.25783	2.06421e-05	0.0301857		OpenSea	3'UTR;3'UTR			KDM5C	ENST00000452825.3	3'UTR					chrX:53217857-53221671	6	Male	FVC	CRA
cg04644844	chrX	9960096		0.0826391	0.019703	4.19423	2.73795e-05	0.0321702	chrX:9960205-9960408	N_Shore													Male	FVC	CRA
cg17877174	chrX	129473999	SLC25A14	0.0817919	0.019574	4.17859	2.93316e-05	0.0321702	chrX:129473463-129473945	S_Shore	TSS200;TSS200	X:129473352-129474426	Promoter_Associated_Cell_type_specific	SLC25A14;SLC25A14;SLC25A14;SLC25A14;SLC25A14	ENST00000339231.3;ENST00000218197.5;ENST00000467496.1;ENST00000545805.1;ENST00000543953.1	TSS1500;TSS200;TSS200;5'UTR;5'UTR	chrX:129473285-129474215	3					Male	FVC	CRA
cg15465300	chrX	106893350	PRPS1	-0.144703	0.0346767	-4.17292	3.00718e-05	0.0321702		OpenSea	3'UTR			PRPS1;PRPS1;PRPS1;PRPS1	ENST00000372428.4;ENST00000543248.1;ENST00000372418.1;ENST00000372435.4	3'UTR;3'UTR;3'UTR;3'UTR							Male	FVC	CRA
cg23663092	chrX	23686290	PRDX4	0.0968287	0.0232747	4.16026	3.17887e-05	0.0321702	chrX:23685406-23686046	S_Shore	Body	X:23685262-23686555	Promoter_Associated	PRDX4	ENST00000495599.1	5'UTR	chrX:23685780-23686315	3					Male	FVC	CRA
cg20653018	chrX	134165954	FAM127A	0.0933486	0.0224771	4.15305	3.2807e-05	0.0321702	chrX:134166067-134166985	N_Shore	TSS1500	X:134165921-134166843	Promoter_Associated	FAM127A;FAM127A	ENST00000257013.7;ENST00000464369.1	TSS1500;TSS1500	chrX:134165885-134166135	3					Male	FVC	CRA
cg14463432	chrX	136115991		-0.100913	0.0243063	-4.15172	3.29988e-05	0.0321702	chrX:136115826-136116275	Island		X:136115936-136116176	Unclassified_Cell_type_specific				chrX:136115745-136116295	3					Male	FVC	CRA
cg23508470	chrX	117864239	IL13RA1	0.115996	0.0281051	4.12721	3.67192e-05	0.0339131	chrX:117861214-117862177	S_Shelf	Body								chrX:117863951-117865155	4	chrX:117859858-117865341	6	Male	FVC	CRA
cg09246385	chrX	18724285	PPEF1	0.0837741	0.0206692	4.0531	5.05439e-05	0.0443472		OpenSea	5'UTR;5'UTR;5'UTR			PPEF1;PPEF1;PPEF1;PPEF1	ENST00000544635.1;ENST00000361511.3;ENST00000359763.6;ENST00000471570.1	TSS1500;5'UTR;5'UTR;5'UTR							Male	FVC	CRA
cg25120623	chrX	115448557		-1.89197	0.26256	-7.20585	5.76842e-13	1.01224e-08		OpenSea											chrX:115448468-115449363	3	Male	FEV1FVC	CRA
cg10053958	chrX	154194886	F8	1.73548	0.258441	6.71516	1.87854e-11	1.64823e-07		OpenSea	Body			F8	ENST00000483822.1	TSS200							Male	FEV1FVC	CRA
cg08746360	chrX	106140744		-2.21807	0.354877	-6.25027	4.09755e-10	2.3968e-06		OpenSea				AL158821.1	ENST00000358740.3	5'UTR	chrX:106140560-106140830	3					Male	FEV1FVC	CRA
cg27643842	chrX	50648382	LOC347376	1.89774	0.326281	5.81628	6.01726e-09	2.63977e-05		OpenSea	TSS200						chrX:50648345-50648595	3					Male	FEV1FVC	CRA
cg11970061	chrX	34499922		-1.04805	0.214651	-4.88259	1.04701e-06	0.0036746		OpenSea													Male	FEV1FVC	CRA
cg17203703	chrX	67718716	YIPF6	2.81782	0.633392	4.44877	8.63617e-06	0.0252579	chrX:67718427-67719071	Island	TSS200	X:67718257-67719100	Promoter_Associated_Cell_type_specific	YIPF6;YIPF6;YIPF6;YIPF6	ENST00000462683.1;ENST00000462683.1;ENST00000470730.1;ENST00000374622.2	5'UTR;1stExon;TSS200;TSS200	chrX:67718700-67719175	3					Male	FEV1FVC	CRA
cg19238394	chrX	48958236	WDR45	-2.51547	0.571643	-4.40042	1.08039e-05	0.0270839	chrX:48957764-48958595	Island	TSS200	X:48957621-48958729	Promoter_Associated	WDR45	ENST00000356463.3	TSS200	chrX:48958045-48958335	3					Male	FEV1FVC	CRA
cg14320120	chrX	48646959	GATA1	2.37654	0.553174	4.29619	1.73757e-05	0.0381136		OpenSea	5'UTR			GATA1;GATA1	ENST00000376670.3;ENST00000376665.3	5'UTR;5'UTR	chrX:48646945-48647295	3					Male	FEV1FVC	CRA
cg09694718	chrX	56755675	LINC01420	1.89281	0.445805	4.24583	2.17786e-05	0.0417121		OpenSea	TSS200			RP11-622K12.1;RP11-622K12.1;RP11-622K12.1	ENST00000374922.4;ENST00000423617.1;ENST00000451583.1	TSS200;TSS200;TSS200	chrX:56755140-56756095	3					Male	FEV1FVC	CRA
cg05699659	chrX	45600629		-0.945971	0.223837	-4.22617	2.37703e-05	0.0417121		OpenSea											chrX:45600241-45614683	6	Male	FEV1FVC	CRA
cg12591318	chrX	153641558	DNASE1L1	-3.59387	0.86939	-4.13378	3.56841e-05	0.048072	chrX:153639734-153640675	S_Shore	TSS1500;TSS1500;TSS1500;ExonBnd;ExonBnd;ExonBnd;ExonBnd;ExonBnd;ExonBnd;Body;Body;Body;Body;Body;Body			DNASE1L1;DNASE1L1;DNASE1L1;TAZ	ENST00000488225.1;ENST00000393638.1;ENST00000309585.5;ENST00000369790.4	TSS1500;TSS1500;TSS1500;ExonBnd			chrX:153639343-153642134	6	chrX:153641477-153641852	3	Male	FEV1FVC	CRA
cg15067665	chrX	153166644	AVPR2	0.783016	0.189753	4.1265	3.68325e-05	0.048072		OpenSea	TSS1500	X:153166176-153166830	Unclassified				chrX:153166320-153166990	3					Male	FEV1FVC	CRA
cg20679251	chrX	9975730		4.52524	1.09768	4.12254	3.74717e-05	0.048072		OpenSea							chrX:9975720-9975970	3					Male	FEV1FVC	CRA
cg06753248	chrX	19212958		-1.46807	0.357702	-4.10416	4.05794e-05	0.048072		OpenSea									chrX:19212169-19213696	6	chrX:19212393-19213879	6	Male	FEV1FVC	CRA
cg01119176	chrX	106764828	FRMPD3	-3.49917	0.853196	-4.10125	4.10919e-05	0.048072		OpenSea	TSS1500;Body			FRMPD3;FRMPD3-AS1	ENST00000276185.4;ENST00000415252.1	TSS1500;3'UTR							Male	FEV1FVC	CRA
cg05843631	chrX	154275146	FUNDC2	0.840651	0.20606	4.07963	4.51068e-05	0.0494709		OpenSea	Body			FUNDC2	ENST00000484175.1	5'UTR							Male	FEV1FVC	CRA
cg08746360	chrX	106140744		-0.197555	0.0235168	-8.40057	4.44303e-17	7.79663e-13		OpenSea				AL158821.1	ENST00000358740.3	5'UTR	chrX:106140560-106140830	3					Male	FEF2575	CRA
cg25120623	chrX	115448557		-0.173329	0.0273483	-6.33783	2.33031e-10	2.04461e-06		OpenSea											chrX:115448468-115449363	3	Male	FEF2575	CRA
cg05843631	chrX	154275146	FUNDC2	0.106947	0.017252	6.19911	5.67816e-10	3.32134e-06		OpenSea	Body			FUNDC2	ENST00000484175.1	5'UTR							Male	FEF2575	CRA
cg15738293	chrX	153074409	PDZD4	-0.132369	0.0218641	-6.05417	1.41148e-09	6.19215e-06	chrX:153072554-153072795	S_Shore	Body;Body;Body;5'UTR;5'UTR;5'UTR			PDZD4;PDZD4;PDZD4	ENST00000537633.1;ENST00000475140.1;ENST00000393758.2	TSS1500;3'UTR;5'UTR			chrX:153066853-153074779	6			Male	FEF2575	CRA
cg16360370	chrX	70363992	NLGN3	-0.114229	0.0195683	-5.83743	5.30125e-09	1.86053e-05		OpenSea	TSS1500;TSS1500;TSS1500			NLGN3;NLGN3;NLGN3;NLGN3	ENST00000536169.1;ENST00000542063.1;ENST00000374051.3;ENST00000358741.3	TSS1500;TSS1500;TSS1500;TSS1500	chrX:70363420-70364035	3					Male	FEF2575	CRA
cg05699659	chrX	45600629		-0.091735	0.0172205	-5.32709	9.97977e-08	0.000291875		OpenSea											chrX:45600241-45614683	6	Male	FEF2575	CRA
cg18532211	chrX	102893299		0.0783366	0.0170862	4.58478	4.54474e-06	0.011393		OpenSea									chrX:102892561-102894188	6			Male	FEF2575	CRA
cg19238394	chrX	48958236	WDR45	-0.212264	0.0472068	-4.49647	6.90902e-06	0.0141991	chrX:48957764-48958595	Island	TSS200	X:48957621-48958729	Promoter_Associated	WDR45	ENST00000356463.3	TSS200	chrX:48958045-48958335	3					Male	FEF2575	CRA
cg10053958	chrX	154194886	F8	0.080592	0.0179682	4.48526	7.28244e-06	0.0141991		OpenSea	Body			F8	ENST00000483822.1	TSS200							Male	FEF2575	CRA
cg19227561	chrX	48915352	CCDC120	-0.174607	0.0392406	-4.44964	8.60135e-06	0.0150936	chrX:48910926-48911514	S_Shelf	TSS1500;TSS1500;TSS1500;TSS1500			CCDC120;CCDC120	ENST00000376396.3;ENST00000422185.2	TSS1500;TSS1500			chrX:48915177-48915413	4			Male	FEF2575	CRA
cg06753248	chrX	19212958		-0.135648	0.0308227	-4.40091	1.07798e-05	0.0171967		OpenSea									chrX:19212169-19213696	6	chrX:19212393-19213879	6	Male	FEF2575	CRA
cg03944641	chrX	19632910	SH3KBP1	-0.0559351	0.0128924	-4.33861	1.43388e-05	0.0209681		OpenSea	Body;Body;Body			SH3KBP1;SH3KBP1	ENST00000397804.1;ENST00000477102.1	3'UTR;3'UTR					chrX:19630917-19633157	5	Male	FEF2575	CRA
cg08491314	chrX	124336782		-0.17189	0.0403485	-4.26013	2.04304e-05	0.0265267	chrX:124336770-124336991	Island							chrX:124336320-124336890	3					Male	FEF2575	CRA
cg22502059	chrX	149736852	MTM1	-0.164561	0.0386997	-4.25225	2.11633e-05	0.0265267	chrX:149736720-149737756	Island	TSS200	X:149736302-149737928	Promoter_Associated	MTM1;MTM1;MTM1;MTM1	ENST00000370396.2;ENST00000542741.1;ENST00000306167.7;ENST00000413012.2	TSS1500;TSS1500;TSS1500;TSS1500	chrX:149736760-149737095	3					Male	FEF2575	CRA
cg08757314	chrX	52005211		0.340168	0.0827214	4.11221	3.91883e-05	0.0458451	chrX:52004915-52005456	Island		X:52004416-52005654	Promoter_Associated				chrX:52005165-52005395	3					Male	FEF2575	CRA
cg19493242	chrX	66765122	AR	-0.135503	0.0331709	-4.08501	4.40756e-05	0.045935	chrX:66766037-66766279	N_Shore	1stExon			AR;AR;AR;AR;AR;AR;AR	ENST00000396044.3;ENST00000538891.1;ENST00000544984.1;ENST00000544984.1;ENST00000374690.3;ENST00000513847.1;ENST00000513847.1	1stExon;1stExon;5'UTR;1stExon;1stExon;1stExon;5'UTR	chrX:66764865-66765695	3					Male	FEF2575	CRA
cg20262712	chrX	117120608	KLHL13	-0.21431	0.0525173	-4.08075	4.48911e-05	0.045935		OpenSea	5'UTR;Body;TSS1500;Body			KLHL13;KLHL13;KLHL13;KLHL13	ENST00000539496.1;ENST00000469946.1;ENST00000371882.1;ENST00000545703.1	TSS1500;TSS1500;5'UTR;5'UTR							Male	FEF2575	CRA
cg25026615	chrX	9431570	TBL1X	0.282487	0.0696017	4.05863	4.93625e-05	0.045935	chrX:9432830-9434520	N_Shore	5'UTR;5'UTR;5'UTR			TBL1X;TBL1X;TBL1X;TBL1X;TBL1X	ENST00000217964.7;ENST00000407597.2;ENST00000424279.1;ENST00000536365.1;ENST00000380961.1	TSS1500;5'UTR;5'UTR;5'UTR;5'UTR	chrX:9431400-9431730	3					Male	FEF2575	CRA
cg23987156	chrX	102156022		0.152689	0.0376372	4.05686	4.97359e-05	0.045935		OpenSea				LL0XNC01-237H1.2	ENST00000426528.1	5'UTR					chrX:102154673-102156165	6	Male	FEF2575	CRA
cg06566473	chrX	20140844		-0.0555581	0.0138041	-4.02475	5.70348e-05	0.0483883		OpenSea											chrX:20137392-20144108	6	Male	FEF2575	CRA
cg02392508	chrX	52961668		0.24267	0.0603478	4.02118	5.79071e-05	0.0483883	chrX:52963993-52964738	N_Shelf													Male	FEF2575	CRA
cg08746360	chrX	106140744		-0.105727	0.0109442	-9.66051	4.43659e-22	7.78534e-18		OpenSea				AL158821.1	ENST00000358740.3	5'UTR	chrX:106140560-106140830	3					Male	FEF2575FVC	CRA
cg25120623	chrX	115448557		-0.0953737	0.0114779	-8.30933	9.62404e-17	8.44413e-13		OpenSea											chrX:115448468-115449363	3	Male	FEF2575FVC	CRA
cg10053958	chrX	154194886	F8	0.0522418	0.00847385	6.16506	7.04579e-10	4.12132e-06		OpenSea	Body			F8	ENST00000483822.1	TSS200							Male	FEF2575FVC	CRA
cg11970061	chrX	34499922		-0.0440047	0.00757608	-5.80838	6.30813e-09	2.76737e-05		OpenSea													Male	FEF2575FVC	CRA
cg05843631	chrX	154275146	FUNDC2	0.0438933	0.00800975	5.47998	4.25365e-08	0.000149286		OpenSea	Body			FUNDC2	ENST00000484175.1	5'UTR							Male	FEF2575FVC	CRA
cg01114504	chrX	55115413	PAGE2	-0.105279	0.0207283	-5.07898	3.79458e-07	0.00110931		OpenSea	TSS200			PAGE2;PAGE2	ENST00000374968.4;ENST00000374965.1	TSS200;TSS200							Male	FEF2575FVC	CRA
cg15738293	chrX	153074409	PDZD4	-0.0483887	0.0095825	-5.0497	4.42511e-07	0.00110931	chrX:153072554-153072795	S_Shore	Body;Body;Body;5'UTR;5'UTR;5'UTR			PDZD4;PDZD4;PDZD4	ENST00000537633.1;ENST00000475140.1;ENST00000393758.2	TSS1500;3'UTR;5'UTR			chrX:153066853-153074779	6			Male	FEF2575FVC	CRA
cg16360370	chrX	70363992	NLGN3	-0.0429011	0.0088681	-4.83769	1.31359e-06	0.00288135		OpenSea	TSS1500;TSS1500;TSS1500			NLGN3;NLGN3;NLGN3;NLGN3	ENST00000536169.1;ENST00000542063.1;ENST00000374051.3;ENST00000358741.3	TSS1500;TSS1500;TSS1500;TSS1500	chrX:70363420-70364035	3					Male	FEF2575FVC	CRA
cg06753248	chrX	19212958		-0.0609549	0.0133388	-4.56976	4.88286e-06	0.0095205		OpenSea									chrX:19212169-19213696	6	chrX:19212393-19213879	6	Male	FEF2575FVC	CRA
cg19238394	chrX	48958236	WDR45	-0.0837339	0.0189219	-4.42523	9.634e-06	0.0169057	chrX:48957764-48958595	Island	TSS200	X:48957621-48958729	Promoter_Associated	WDR45	ENST00000356463.3	TSS200	chrX:48958045-48958335	3					Male	FEF2575FVC	CRA
cg27643842	chrX	50648382	LOC347376	0.0458618	0.0104232	4.39998	1.08259e-05	0.0172703		OpenSea	TSS200						chrX:50648345-50648595	3					Male	FEF2575FVC	CRA
cg06617418	chrX	109662113	AMMECR1	-0.0311656	0.00738836	-4.2182	2.46262e-05	0.0339508		OpenSea	5'UTR;TSS200	X:109661337-109662286	Unclassified_Cell_type_specific	RGAG1;AMMECR1	ENST00000465301.2;ENST00000372057.1	TSS200;5'UTR	chrX:109662060-109662470	3					Male	FEF2575FVC	CRA
cg19227561	chrX	48915352	CCDC120	-0.0840025	0.0199368	-4.21344	2.51516e-05	0.0339508	chrX:48910926-48911514	S_Shelf	TSS1500;TSS1500;TSS1500;TSS1500			CCDC120;CCDC120	ENST00000376396.3;ENST00000422185.2	TSS1500;TSS1500			chrX:48915177-48915413	4			Male	FEF2575FVC	CRA
cg08491314	chrX	124336782		-0.072309	0.0172813	-4.18424	2.86128e-05	0.0358641	chrX:124336770-124336991	Island							chrX:124336320-124336890	3					Male	FEF2575FVC	CRA
cg26689777	chrX	54074744		0.0583298	0.0113619	5.1338	2.83948e-07	0.00499322	chrX:54070312-54071311	S_Shelf													Female	FEV1	CRA
cg25158266	chrX	101854056	ARMCX5	-0.147156	0.030892	-4.76359	1.90183e-06	0.0167219	chrX:101854275-101854527	N_Shore	TSS1500;TSS200;TSS1500;TSS200;TSS1500;TSS200			ARMCX5;ARMCX5;ARMCX5	ENST00000536530.1;ENST00000476910.1;ENST00000541409.1	TSS1500;TSS1500;TSS200	chrX:101853945-101854755	3					Female	FEV1	CRA
cg08969832	chrX	19830114	SH3KBP1	0.363152	0.0681078	5.33202	9.7125e-08	0.00170794		OpenSea	Body			SH3KBP1	ENST00000379702.2	5'UTR	chrX:19829925-19830630	3					Female	FVC	CRA
cg01724210	chrX	9003645	FAM9B	-0.12713	0.0191686	-6.6322	3.30728e-11	5.81584e-07		OpenSea	TSS1500			FAM9B	ENST00000327220.5	TSS1500							Female	FEF2575	CRA
cg16794595	chrX	112121593		-0.0920343	0.0200413	-4.59224	4.38524e-06	0.0385572		OpenSea									chrX:112120724-112121729	6			Female	FEF2575	CRA
cg26689777	chrX	54074744		0.103289	0.02308	4.47525	7.6321e-06	0.0447369	chrX:54070312-54071311	S_Shelf													Female	FEF2575	CRA
cg02051096	chrX	80066337	BRWD3	-0.16621	0.035179	-4.72468	2.30477e-06	0.0405293	chrX:80064923-80065136	S_Shore	TSS1500			BRWD3	ENST00000373275.4	TSS1500	chrX:80065985-80066395	3					Female	FEF2575FVC	CRA
cg04517594	chrX	7919598		-0.148499	0.0331481	-4.47985	7.4694e-06	0.0432813		OpenSea									chrX:7918649-7919842	6			Female	FEF2575FVC	CRA
cg01724210	chrX	9003645	FAM9B	-0.0362211	0.00812356	-4.45878	8.24291e-06	0.0432813		OpenSea	TSS1500			FAM9B	ENST00000327220.5	TSS1500							Female	FEF2575FVC	CRA
cg03808642	chrX	43808310	NDP	-0.147093	0.0332749	-4.42055	9.84505e-06	0.0432813		OpenSea	3'UTR			NDP-AS1;NDP	ENST00000435093.1;ENST00000378062.5	TSS1500;3'UTR							Female	FEF2575FVC	CRA
cg24765005	chrX	102565608	BEX2	0.257921	0.0456458	5.65048	1.59997e-08	0.000123796	chrX:102565314-102566034	Island	1stExon;5'UTR;5'UTR;5'UTR;5'UTR;1stExon	X:102565226-102566593	Unclassified_Cell_type_specific	BEX2;BEX2;BEX2;BEX2	ENST00000372674.1;ENST00000372677.3;ENST00000536889.1;ENST00000536889.1	5'UTR;5'UTR;1stExon;5'UTR	chrX:102565580-102565750	3					Male	FEV1	CAMP
cg16281009	chrX	53269443	IQSEC2	0.0843366	0.0150435	5.60618	2.06843e-08	0.000123796		OpenSea	Body;Body												Male	FEV1	CAMP
cg04665498	chrX	100427162		0.172079	0.0308832	5.57193	2.51926e-08	0.000123796		OpenSea							chrX:100426900-100427190	3					Male	FEV1	CAMP
cg00975326	chrX	19989847	CXorf23	0.170106	0.0306558	5.54891	2.87464e-08	0.000123796		OpenSea	TSS1500			CXorf23;CXorf23	ENST00000356980.3;ENST00000379687.3	TSS1500;TSS1500							Male	FEV1	CAMP
cg21985559	chrX	14048248	GEMIN8	0.219625	0.0408741	5.37322	7.73439e-08	0.000266465	chrX:14047743-14048309	Island	TSS1500;TSS1500;TSS1500			GEMIN8;GEMIN8	ENST00000380523.4;ENST00000398355.3	TSS1500;TSS1500			chrX:14045686-14048703	6	chrX:14043934-14049441	6	Male	FEV1	CAMP
cg02115515	chrX	152086456	ZNF185	-0.171288	0.036029	-4.75417	1.99264e-06	0.00491283		OpenSea	5'UTR;1stExon;Body;Body;Body;Body;Body;Body			ZNF185;ZNF185;ZNF185;ZNF185	ENST00000433245.2;ENST00000370270.1;ENST00000318529.8;ENST00000318529.8	5'UTR;TSS1500;5'UTR;1stExon	chrX:152086305-152086555	3					Male	FEV1	CAMP
cg18167461	chrX	131180752	STK26	0.104557	0.0219944	4.75379	1.99639e-06	0.00491283		OpenSea	Body;Body;Body										chrX:131178937-131181138	6	Male	FEV1	CAMP
cg03394765	chrX	74556558		0.0915053	0.0202916	4.50952	6.49753e-06	0.0139908		OpenSea							chrX:74556485-74556855	3					Male	FEV1	CAMP
cg00966524	chrX	135631856	VGLL1	-0.0602054	0.0135633	-4.43886	9.0438e-06	0.0173098		OpenSea	Body;TSS1500			VGLL1;MIR934	ENST00000470358.1;ENST00000401241.1	TSS1500;TSS1500							Male	FEV1	CAMP
cg27049053	chrX	151142517	GABRE	-0.141173	0.0322626	-4.37575	1.21015e-05	0.020846	chrX:151142680-151143555	N_Shore	Body			GABRE	ENST00000393914.3	5'UTR	chrX:151141545-151143495	3					Male	FEV1	CAMP
cg04763286	chrX	128812388		0.17064	0.0396308	4.30573	1.66436e-05	0.0260639	chrX:128812232-128812519	Island		X:128811841-128812973	Unclassified_Cell_type_specific				chrX:128811745-128812555	3					Male	FEV1	CAMP
cg10685452	chrX	32174572	DMD	0.145412	0.0345333	4.21079	2.5448e-05	0.0341033		OpenSea	TSS1500;TSS1500;TSS1500;TSS1500;TSS1500;Body;Body;Body;Body;Body;Body			DMD	ENST00000378707.3	TSS1500							Male	FEV1	CAMP
cg00192980	chrX	77394971	TAF9B	0.185605	0.0441052	4.20824	2.57368e-05	0.0341033	chrX:77394831-77395292	Island	Body	X:77394876-77395390	Promoter_Associated_Cell_type_specific				chrX:77394400-77395295	3					Male	FEV1	CAMP
cg05222959	chrX	153665103	GDI1	0.162106	0.0277681	5.83784	5.28805e-09	9.10919e-05	chrX:153664761-153666065	Island	TSS200			GDI1;GDI1	ENST00000369741.5;ENST00000447750.2	TSS1500;TSS200	chrX:153664865-153667195	3					Male	FVC	CAMP
cg13524834	chrX	51545659	MAGED1	0.236761	0.0513939	4.60679	4.08923e-06	0.0250748		OpenSea	TSS1500			MAGED1	ENST00000375772.3	TSS1500					chrX:51545559-51547424	6	Male	FVC	CAMP
cg11304846	chrX	129189315	BCORL1	0.132005	0.0290657	4.54162	5.58245e-06	0.0250748		OpenSea	Body	X:129189199-129189948	Unclassified_Cell_type_specific				chrX:129189085-129189375	3					Male	FVC	CAMP
cg12427017	chrX	32174226	DMD	0.148279	0.0328564	4.51294	6.39355e-06	0.0250748		OpenSea	TSS1500;Body;Body;TSS1500;TSS1500;Body;Body;TSS1500;TSS1500;Body;Body;Body			DMD	ENST00000378707.3	TSS1500							Male	FVC	CAMP
cg14559514	chrX	9803020	SHROOM2	-0.0869455	0.0193842	-4.48539	7.27817e-06	0.0250748		OpenSea	Body						chrX:9802945-9803510	3					Male	FVC	CAMP
cg19227561	chrX	48915352	CCDC120	0.125507	0.0283655	4.42464	9.66026e-06	0.0277346	chrX:48910926-48911514	S_Shelf	TSS1500;TSS1500;TSS1500;TSS1500			CCDC120;CCDC120	ENST00000376396.3;ENST00000422185.2	TSS1500;TSS1500			chrX:48915177-48915413	4			Male	FVC	CAMP
cg25351111	chrX	53366090		0.153456	0.0359964	4.2631	2.01612e-05	0.0439042		OpenSea									chrX:53366000-53366419	4			Male	FVC	CAMP
cg20502006	chrX	152082354	ZNF185	-0.161194	0.0378339	-4.26058	2.03897e-05	0.0439042		OpenSea	TSS1500			ZNF185;ZNF185	ENST00000433245.2;ENST00000370268.4	TSS1500;TSS1500			chrX:152080253-152082406	6			Male	FVC	CAMP
cg09735228	chrX	153077612	PDZD4	-1.53459	0.275547	-5.56925	2.55834e-08	0.000439632		OpenSea	Body;Body;Body;5'UTR;5'UTR;5'UTR			PDZD4;PDZD4	ENST00000475140.1;ENST00000393758.2	3'UTR;5'UTR			chrX:153077011-153079423	6			Male	FEV1FVC	CAMP
cg02758183	chrX	15376140	FIGF	6.65678	1.22196	5.44764	5.10429e-08	0.000439632		OpenSea	Body			FIGF	ENST00000297904.3	ExonBnd							Male	FEV1FVC	CAMP
cg05045028	chrX	129299924	AIFM1	3.70877	0.714263	5.19244	2.07559e-07	0.0011918	chrX:129299432-129300105	Island	TSS200;TSS200;TSS200;TSS200	X:129299402-129300388	Promoter_Associated	AIFM1;AIFM1;AIFM1;AIFM1	ENST00000535724.1;ENST00000319908.3;ENST00000346424.2;ENST00000287295.3	TSS1500;TSS200;TSS1500;TSS200	chrX:129299665-129300010	3					Male	FEV1FVC	CAMP
cg08318837	chrX	48827880	KCND1	2.38085	0.484684	4.91217	9.00756e-07	0.00387911	chrX:48825776-48826593	S_Shore	1stExon;5'UTR			KCND1;KCND1	ENST00000218176.3;ENST00000218176.3	1stExon;5'UTR	chrX:48827720-48829075	3					Male	FEV1FVC	CAMP
cg05946498	chrX	3525876	PRKX	-1.33211	0.280337	-4.75183	2.0158e-06	0.00694484		OpenSea	3'UTR			U6;PRKX	ENST00000384602.1;ENST00000262848.5	TSS1500;3'UTR							Male	FEV1FVC	CAMP
cg02758183	chrX	15376140	FIGF	0.514221	0.0916202	5.61253	1.99392e-08	0.000343493		OpenSea	Body			FIGF	ENST00000297904.3	ExonBnd							Male	FEF2575	CAMP
cg24765005	chrX	102565608	BEX2	0.484759	0.10024	4.836	1.32479e-06	0.0087649	chrX:102565314-102566034	Island	1stExon;5'UTR;5'UTR;5'UTR;5'UTR;1stExon	X:102565226-102566593	Unclassified_Cell_type_specific	BEX2;BEX2;BEX2;BEX2	ENST00000372674.1;ENST00000372677.3;ENST00000536889.1;ENST00000536889.1	5'UTR;5'UTR;1stExon;5'UTR	chrX:102565580-102565750	3					Male	FEF2575	CAMP
cg09735228	chrX	153077612	PDZD4	-0.199506	0.0419079	-4.7606	1.9302e-06	0.0087649		OpenSea	Body;Body;Body;5'UTR;5'UTR;5'UTR			PDZD4;PDZD4	ENST00000475140.1;ENST00000393758.2	3'UTR;5'UTR			chrX:153077011-153079423	6			Male	FEF2575	CAMP
cg16990297	chrX	152689180		-0.528679	0.111303	-4.7499	2.03515e-06	0.0087649	chrX:152686121-152687199	S_Shore				U82695.10	ENST00000569962.1	TSS200			chrX:152681068-152690058	6			Male	FEF2575	CAMP
cg25645748	chrX	119029933	AKAP14	0.254324	0.058937	4.31518	1.59471e-05	0.0389199		OpenSea	TSS200;TSS200;TSS200			AKAP14;AKAP14;AKAP14;AKAP14	ENST00000371423.2;ENST00000371423.2;ENST00000371422.1;ENST00000394594.2	1stExon;5'UTR;TSS1500;TSS200	chrX:119029785-119030375	3					Male	FEF2575	CAMP
cg11036290	chrX	68060375	EFNB1	-0.329466	0.0764496	-4.30959	1.63556e-05	0.0389199	chrX:68060178-68060558	Island	Body						chrX:68059985-68060535	3					Male	FEF2575	CAMP
cg00966524	chrX	135631856	VGLL1	-0.114296	0.0266055	-4.29595	1.73945e-05	0.0389199		OpenSea	Body;TSS1500			VGLL1;MIR934	ENST00000470358.1;ENST00000401241.1	TSS1500;TSS1500							Male	FEF2575	CAMP
cg22334594	chrX	50557709	SHROOM4	-0.58609	0.138217	-4.24037	2.23153e-05	0.0389199	chrX:50556224-50557179	S_Shore	TSS1500;TSS1500			SHROOM4;SHROOM4	ENST00000376020.2;ENST00000289292.7	TSS1500;TSS1500			chrX:50555949-50558470	6			Male	FEF2575	CAMP
cg00975326	chrX	19989847	CXorf23	0.267285	0.0632179	4.228	2.35779e-05	0.0389199		OpenSea	TSS1500			CXorf23;CXorf23	ENST00000356980.3;ENST00000379687.3	TSS1500;TSS1500							Male	FEF2575	CAMP
cg02115515	chrX	152086456	ZNF185	-0.301597	0.0716163	-4.21129	2.53916e-05	0.0389199		OpenSea	5'UTR;1stExon;Body;Body;Body;Body;Body;Body			ZNF185;ZNF185;ZNF185;ZNF185	ENST00000433245.2;ENST00000370270.1;ENST00000318529.8;ENST00000318529.8	5'UTR;TSS1500;5'UTR;1stExon	chrX:152086305-152086555	3					Male	FEF2575	CAMP
cg16737869	chrX	154007585	MPP1	0.372679	0.0887909	4.19727	2.70154e-05	0.0389199		OpenSea	Body;Body;Body;Body						chrX:154007485-154007895	3					Male	FEF2575	CAMP
cg00772197	chrX	152688123		-0.320284	0.0763223	-4.19647	2.71109e-05	0.0389199	chrX:152686121-152687199	S_Shore				U82695.10	ENST00000569962.1	TSS1500	chrX:152687885-152688215	3					Male	FEF2575	CAMP
cg09735228	chrX	153077612	PDZD4	-0.0560149	0.00778265	-7.19741	6.13679e-13	1.05719e-08		OpenSea	Body;Body;Body;5'UTR;5'UTR;5'UTR			PDZD4;PDZD4	ENST00000475140.1;ENST00000393758.2	3'UTR;5'UTR			chrX:153077011-153079423	6			Male	FEF2575FVC	CAMP
cg02758183	chrX	15376140	FIGF	0.163545	0.027396	5.96967	2.3773e-09	2.04769e-05		OpenSea	Body			FIGF	ENST00000297904.3	ExonBnd							Male	FEF2575FVC	CAMP
cg05045028	chrX	129299924	AIFM1	0.0980607	0.0209784	4.67437	2.94857e-06	0.0134589	chrX:129299432-129300105	Island	TSS200;TSS200;TSS200;TSS200	X:129299402-129300388	Promoter_Associated	AIFM1;AIFM1;AIFM1;AIFM1	ENST00000535724.1;ENST00000319908.3;ENST00000346424.2;ENST00000287295.3	TSS1500;TSS200;TSS1500;TSS200	chrX:129299665-129300010	3					Male	FEF2575FVC	CAMP
cg08318837	chrX	48827880	KCND1	0.0600503	0.0128796	4.66242	3.12508e-06	0.0134589	chrX:48825776-48826593	S_Shore	1stExon;5'UTR			KCND1;KCND1	ENST00000218176.3;ENST00000218176.3	1stExon;5'UTR	chrX:48827720-48829075	3					Male	FEF2575FVC	CAMP
cg05946498	chrX	3525876	PRKX	-0.0446298	0.00991064	-4.50322	6.69324e-06	0.0230609		OpenSea	3'UTR			U6;PRKX	ENST00000384602.1;ENST00000262848.5	TSS1500;3'UTR							Male	FEF2575FVC	CAMP
cg05705520	chrX	48635764		0.0824466	0.0184972	4.45725	8.30171e-06	0.0231156		OpenSea				U6	ENST00000384637.1	TSS1500	chrX:48635545-48635855	3					Male	FEF2575FVC	CAMP
cg08622041	chrX	48644252	GATA1	0.10963	0.0247604	4.42764	9.52708e-06	0.0231156		OpenSea	TSS1500			GATA1;GATA1	ENST00000376670.3;ENST00000376665.3	TSS1500;TSS1500	chrX:48643985-48644530	3					Male	FEF2575FVC	CAMP
cg10996743	chrX	107279313		0.120548	0.0275243	4.37969	1.1885e-05	0.0231156		OpenSea											chrX:107279009-107280400	6	Male	FEF2575FVC	CAMP
cg16737869	chrX	154007585	MPP1	0.113777	0.0259989	4.3762	1.20764e-05	0.0231156		OpenSea	Body;Body;Body;Body						chrX:154007485-154007895	3					Male	FEF2575FVC	CAMP
cg04334684	chrX	153657362	ATP6AP1	0.0633747	0.014676	4.31825	1.5727e-05	0.0270929	chrX:153656733-153657363	Island	Body	X:153656668-153657524	Promoter_Associated	ATP6AP1	ENST00000445849.3	5'UTR	chrX:153657185-153657610	3					Male	FEF2575FVC	CAMP
cg18426655	chrX	14891118	FANCB	0.0707504	0.0165582	4.27283	1.93007e-05	0.0302266	chrX:14890991-14891734	Island	1stExon;TSS1500;5'UTR;5'UTR;1stExon	X:14890952-14892003	Promoter_Associated	FANCB;FANCB;MOSPD2;MOSPD2;FANCB;FANCB	ENST00000398334.1;ENST00000324138.3;ENST00000380492.3;ENST00000482354.1;ENST00000398334.1;ENST00000324138.3	5'UTR;5'UTR;TSS1500;TSS1500;1stExon;1stExon			chrX:14890483-14892389	6	chrX:14890335-14892569	6	Male	FEF2575FVC	CAMP
cg17157129	chrX	106362429	RBM41	-0.0383779	0.00917633	-4.18228	2.88606e-05	0.0393689	chrX:106361519-106361900	S_Shore	TSS1500;TSS1500	X:106361844-106362572	Promoter_Associated_Cell_type_specific	RBM41;RBM41;RBM41	ENST00000372487.1;ENST00000372479.3;ENST00000203616.8	TSS1500;TSS1500;TSS1500			chrX:106361212-106362937	6	chrX:106361222-106362892	6	Male	FEF2575FVC	CAMP
cg12755246	chrX	117973480		0.0615164	0.0147349	4.17487	2.98153e-05	0.0393689	chrX:117973316-117973706	Island		X:117973079-117974028	Unclassified	RP4-562J12.2	ENST00000412422.1	TSS200	chrX:117973240-117973795	3					Male	FEF2575FVC	CAMP
cg22334594	chrX	50557709	SHROOM4	-0.170411	0.0410904	-4.14723	3.36529e-05	0.0393689	chrX:50556224-50557179	S_Shore	TSS1500;TSS1500			SHROOM4;SHROOM4	ENST00000376020.2;ENST00000289292.7	TSS1500;TSS1500			chrX:50555949-50558470	6			Male	FEF2575FVC	CAMP
cg08905118	chrX	46696426	RP2	0.0847492	0.020456	4.143	3.42796e-05	0.0393689	chrX:46696141-46697075	Island	1stExon;5'UTR	X:46695962-46697271	Promoter_Associated	RP2;RP2	ENST00000218340.3;ENST00000218340.3	5'UTR;1stExon	chrX:46696105-46696675	3					Male	FEF2575FVC	CAMP
cg01062269	chrX	100603843	TIMM8A	0.0620508	0.0150319	4.12796	3.66e-05	0.0394068	chrX:100603622-100603950	Island	TSS200;1stExon;5'UTR	X:100602908-100604594	Promoter_Associated	TIMM8A;TIMM8A;TIMM8A	ENST00000372902.3;ENST00000372902.3;ENST00000480575.1	1stExon;5'UTR;TSS200	chrX:100602300-100604175	3					Male	FEF2575FVC	CAMP
cg26351354	chrX	53283877	IQSEC2	-0.0586125	0.0142529	-4.11233	3.91693e-05	0.0396923	chrX:53283829-53284038	Island	Body;Body										chrX:53283568-53286848	6	Male	FEF2575FVC	CAMP
cg11036290	chrX	68060375	EFNB1	-0.092594	0.0227772	-4.06521	4.79887e-05	0.0427167	chrX:68060178-68060558	Island	Body						chrX:68059985-68060535	3					Male	FEF2575FVC	CAMP
cg22976632	chrX	53025900	FAM156A	0.0881847	0.0217005	4.06371	4.82992e-05	0.0427167	chrX:53024599-53024966	S_Shore	TSS1500;TSS1500;TSS1500;TSS1500;TSS1500;TSS1500;TSS1500;TSS1500;TSS1500			FAM156A;FAM156A	ENST00000414076.2;ENST00000512364.1	TSS1500;TSS1500							Male	FEF2575FVC	CAMP
cg07210774	chrX	119764206	C1GALT1C1	-0.0210485	0.00521412	-4.03684	5.41768e-05	0.0427167	chrX:119763737-119764230	Island	TSS1500;TSS1500	X:119763366-119764558	Promoter_Associated	C1GALT1C1;C1GALT1C1	ENST00000371313.2;ENST00000304661.5	TSS1500;TSS1500	chrX:119763545-119764215	3					Male	FEF2575FVC	CAMP
cg12393402	chrX	19725587	SH3KBP1	0.0814068	0.0201804	4.03396	5.48444e-05	0.0427167		OpenSea	Body;Body			SH3KBP1	ENST00000397804.1	TSS1500							Male	FEF2575FVC	CAMP
cg15672928	chrX	109280503	TMEM164	0.0737666	0.0183439	4.02132	5.7872e-05	0.0427167		OpenSea	5'UTR;Body			TMEM164	ENST00000372072.3	5'UTR			chrX:109280466-109280800	3	chrX:109279205-109280788	6	Male	FEF2575FVC	CAMP
cg20879096	chrX	23352355	PTCHD1	-0.0497641	0.0123875	-4.0173	5.88695e-05	0.0427167	chrX:23351142-23353639	Island	TSS1500			PTCHD1;PTCHD1	ENST00000379361.4;ENST00000379361.4	5'UTR;1stExon	chrX:23352005-23352575	3					Male	FEF2575FVC	CAMP
cg16990297	chrX	152689180		-0.142616	0.0355232	-4.01474	5.95112e-05	0.0427167	chrX:152686121-152687199	S_Shore				U82695.10	ENST00000569962.1	TSS200			chrX:152681068-152690058	6			Male	FEF2575FVC	CAMP
cg09535637	chrX	45639447		0.0678844	0.0169934	3.99475	6.47617e-05	0.0433252		OpenSea											chrX:45635944-45642129	6	Male	FEF2575FVC	CAMP
cg18015266	chrX	48644759	GATA1	0.0752348	0.0188442	3.99247	6.53889e-05	0.0433252		OpenSea	TSS1500			GATA1;GATA1	ENST00000376670.3;ENST00000376665.3	TSS1500;TSS1500			chrX:48643517-48645136	6	chrX:48643146-48647653	6	Male	FEF2575FVC	CAMP
cg23007994	chrX	109471869	AMMECR1	0.0880233	0.0221025	3.9825	6.81951e-05	0.043511		OpenSea	Body;Body;Body						chrX:109471720-109471970	3					Male	FEF2575FVC	CAMP
cg17041400	chrX	40506821	CXorf38	0.0448005	0.0113643	3.9422	8.07384e-05	0.0496743	chrX:40506176-40506982	Island	TSS200	X:40506055-40507527	Promoter_Associated	CXorf38;CXorf38;CXorf38;CXorf38;CXorf38	ENST00000378421.1;ENST00000440784.2;ENST00000327877.5;ENST00000378426.1;ENST00000378418.2	TSS200;TSS200;TSS200;TSS200;TSS200	chrX:40506720-40507050	3					Male	FEF2575FVC	CAMP
cg25874079	chrX	73834484	RLIM	-0.0925447	0.0178202	-5.19323	2.06674e-07	0.00357092	chrX:73833999-73834597	Island	TSS200;TSS200	X:73833834-73834919	Promoter_Associated	RLIM	ENST00000332687.6	TSS200	chrX:73834365-73834815	3					Female	FEV1	CAMP
cg20244073	chrX	10851627	MID1	-6.20437	1.37629	-4.50803	6.54329e-06	0.0312946		OpenSea	5'UTR			MID1;MID1	ENST00000380785.1;ENST00000380787.1	5'UTR;5'UTR	chrX:10851560-10851975	3					Female	FEV1FVC	CAMP
cg06539694	chrX	68348545		-8.62956	1.91508	-4.50611	6.60284e-06	0.0312946	chrX:68348399-68348775	Island		X:68348418-68348565	Unclassified_Cell_type_specific				chrX:68348325-68348810	3					Female	FEV1FVC	CAMP
cg04446986	chrX	152070935		4.61566	1.02669	4.49569	6.93459e-06	0.0312946		OpenSea							chrX:152070545-152071115	3					Female	FEV1FVC	CAMP
cg12720772	chrX	5961169	NLGN4X	3.1984	0.715607	4.46949	7.84061e-06	0.0312946		OpenSea	Body;Body												Female	FEV1FVC	CAMP
cg26600878	chrX	72348195	NAP1L6	-2.61463	0.589071	-4.43856	9.05621e-06	0.0312946		OpenSea	TSS1500			NAP1L6	ENST00000373518.1	TSS1500					chrX:72347237-72348213	6	Female	FEV1FVC	CAMP
cg25914109	chrX	153050270	SRPK3	9.36592	2.16545	4.32516	1.52425e-05	0.0396927	chrX:153046341-153046768	S_Shelf	Body;Body;Body								chrX:153028202-153054697	6	chrX:153049229-153050656	4	Female	FEV1FVC	CAMP
cg20070457	chrX	149000406	LINC00850	5.09304	1.18077	4.31333	1.60811e-05	0.0396927		OpenSea	Body								chrX:149000113-149001170	6			Female	FEV1FVC	CAMP
cg25120623	chrX	115448557		-1.20499	0.286002	-4.21324	2.5173e-05	0.0464194		OpenSea											chrX:115448468-115449363	3	Female	FEV1FVC	CAMP
cg01353347	chrX	153285158	IRAK1	-5.78308	1.37587	-4.20323	2.63131e-05	0.0464194	chrX:153284685-153285655	Island	1stExon;1stExon;1stExon	X:153284526-153285979	Promoter_Associated	IRAK1;IRAK1;IRAK1;IRAK1;IRAK1	ENST00000477274.1;ENST00000393682.1;ENST00000393687.2;ENST00000369974.2;ENST00000369980.3	TSS1500;1stExon;1stExon;1stExon;1stExon	chrX:153284565-153287095	3					Female	FEV1FVC	CAMP
cg21233518	chrX	119737723	MCTS1	2.07327	0.493809	4.19852	2.68662e-05	0.0464194		OpenSea	TSS1500;TSS200	X:119737584-119738036	Promoter_Associated	MCTS1;MCTS1	ENST00000371315.3;ENST00000371317.5	TSS1500;TSS200	chrX:119737545-119737995	3					Female	FEV1FVC	CAMP
cg13009814	chrX	130203074	ARHGAP36	-4.07674	0.979447	-4.16229	3.15071e-05	0.0494891	chrX:130206913-130207455	N_Shelf	5'UTR;Body			ARHGAP36	ENST00000276211.5	5'UTR	chrX:130202440-130203175	3					Female	FEV1FVC	CAMP
cg25874079	chrX	73834484	RLIM	-0.212472	0.0400118	-5.31022	1.09494e-07	0.00189183	chrX:73833999-73834597	Island	TSS200;TSS200	X:73833834-73834919	Promoter_Associated	RLIM	ENST00000332687.6	TSS200	chrX:73834365-73834815	3					Female	FEF2575	CAMP
cg27253485	chrX	67913388	STARD8	-0.218874	0.0482427	-4.53693	5.70778e-06	0.0284908	chrX:67913299-67914134	Island	TSS200;5'UTR;Body			STARD8;STARD8	ENST00000374597.3;ENST00000252336.6	TSS200;5'UTR	chrX:67913305-67913775	3					Female	FEF2575	CAMP
cg13009814	chrX	130203074	ARHGAP36	-0.447237	0.0989796	-4.51847	6.22868e-06	0.0284908	chrX:130206913-130207455	N_Shelf	5'UTR;Body			ARHGAP36	ENST00000276211.5	5'UTR	chrX:130202440-130203175	3					Female	FEF2575	CAMP
cg12888525	chrX	103064953		0.572943	0.128069	4.4737	7.68792e-06	0.0284908		OpenSea				Z73964.1	ENST00000408465.1	TSS1500							Female	FEF2575	CAMP
cg06539694	chrX	68348545		-0.88181	0.199768	-4.41417	1.01398e-05	0.0284908	chrX:68348399-68348775	Island		X:68348418-68348565	Unclassified_Cell_type_specific				chrX:68348325-68348810	3					Female	FEF2575	CAMP
cg06500253	chrX	13170162		0.421375	0.0954827	4.4131	1.019e-05	0.0284908		OpenSea		X:13170050-13170410	Unclassified_Cell_type_specific				chrX:13169900-13170315	3					Female	FEF2575	CAMP
cg05965444	chrX	134049328	MOSPD1	-0.658466	0.150586	-4.37268	1.22728e-05	0.0284908	chrX:134048706-134049272	S_Shore	TSS200	X:134048621-134049729	Promoter_Associated	MOSPD1;MOSPD1;MOSPD1	ENST00000370779.4;ENST00000491609.1;ENST00000370783.3	TSS200;TSS200;TSS200	chrX:134048225-134049475	3					Female	FEF2575	CAMP
cg25410279	chrX	153707517	LAGE3	-0.466415	0.107319	-4.34607	1.38597e-05	0.0284908	chrX:153706928-153707816	Island	1stExon;5'UTR	X:153706780-153707966	Promoter_Associated	LAGE3;LAGE3;LAGE3	ENST00000357360.4;ENST00000357360.4;ENST00000407062.1	1stExon;5'UTR;TSS1500			chrX:153706118-153708428	6	chrX:153704936-153708212	6	Female	FEF2575	CAMP
cg18769303	chrX	151806352	GABRQ	-0.796795	0.184864	-4.31016	1.63134e-05	0.0284908	chrX:151806233-151806947	Island	TSS1500			GABRQ	ENST00000333733.4	TSS1500	chrX:151806065-151806635	3					Female	FEF2575	CAMP
cg00596686	chrX	7137332	STS	0.593431	0.13793	4.30241	1.68952e-05	0.0284908		OpenSea	TSS200			STS	ENST00000217961.4	TSS200	chrX:7137180-7137470	3					Female	FEF2575	CAMP
cg04446986	chrX	152070935		0.385151	0.0898488	4.28665	1.81386e-05	0.0284908		OpenSea							chrX:152070545-152071115	3					Female	FEF2575	CAMP
cg12888525	chrX	103064953		0.172928	0.0360271	4.79994	1.58717e-06	0.0256922		OpenSea				Z73964.1	ENST00000408465.1	TSS1500							Female	FEF2575FVC	CAMP
cg27253485	chrX	67913388	STARD8	-0.0759542	0.0162552	-4.67261	2.97398e-06	0.0256922	chrX:67913299-67914134	Island	TSS200;5'UTR;Body			STARD8;STARD8	ENST00000374597.3;ENST00000252336.6	TSS200;5'UTR	chrX:67913305-67913775	3					Female	FEF2575FVC	CAMP
cg06539694	chrX	68348545		-0.286694	0.0633042	-4.52883	5.93116e-06	0.0341595	chrX:68348399-68348775	Island		X:68348418-68348565	Unclassified_Cell_type_specific				chrX:68348325-68348810	3					Female	FEF2575FVC	CAMP
cg25874079	chrX	73834484	RLIM	-0.0577523	0.0130078	-4.43983	9.00314e-06	0.0383022	chrX:73833999-73834597	Island	TSS200;TSS200	X:73833834-73834919	Promoter_Associated	RLIM	ENST00000332687.6	TSS200	chrX:73834365-73834815	3					Female	FEF2575FVC	CAMP
cg01353347	chrX	153285158	IRAK1	-0.185401	0.0421858	-4.39487	1.10841e-05	0.0383022	chrX:153284685-153285655	Island	1stExon;1stExon;1stExon	X:153284526-153285979	Promoter_Associated	IRAK1;IRAK1;IRAK1;IRAK1;IRAK1	ENST00000477274.1;ENST00000393682.1;ENST00000393687.2;ENST00000369974.2;ENST00000369980.3	TSS1500;1stExon;1stExon;1stExon;1stExon	chrX:153284565-153287095	3					Female	FEF2575FVC	CAMP
cg26600878	chrX	72348195	NAP1L6	-0.0784933	0.0182559	-4.29961	1.711e-05	0.0492711		OpenSea	TSS1500			NAP1L6	ENST00000373518.1	TSS1500					chrX:72347237-72348213	6	Female	FEF2575FVC	CAMP
cg21314942	X	24592877	PCYT1B	-0.040513	0.0048328	-8.38293	5.16252e-17	9.25639e-13			Body;Body;Body			PCYT1B	ENST00000492876.1	3'UTR	chrX:24592765-24593055	3					Male	FEV1	VDAART
cg07085035	X	10028900	WWC3	-0.0436135	0.00578533	-7.53864	4.74886e-14	4.25735e-10			5'UTR			Y_RNA;WWC3	ENST00000365599.1;ENST00000380861.4	TSS1500;5'UTR							Male	FEV1	VDAART
cg08620133	X	104559211	IL1RAPL2	-0.0350291	0.00476703	-7.3482	2.00899e-13	1.20071e-09			Body						chrX:104559025-104559490	3					Male	FEV1	VDAART
cg09447117	X	65859761	EDA2R	0.0296515	0.00432542	6.85517	7.12264e-12	3.19272e-08			TSS1500;TSS1500			EDA2R;EDA2R;EDA2R	ENST00000374719.3;ENST00000451436.2;ENST00000456230.2	TSS1500;TSS1500;TSS1500					chrX:65856704-65859802	6	Male	FEV1	VDAART
cg16243640	X	16995188	REPS2	0.0353946	0.0056314	6.28522	3.27393e-10	1.17403e-06			Body;Body			REPS2	ENST00000380064.4	TSS1500							Male	FEV1	VDAART
cg04960837	X	47030983	RBM10	0.0650609	0.0109	5.96887	2.38897e-09	7.13903e-06			Body;Body;Body;Body;Body			RBM10	ENST00000468791.1	5'UTR			chrX:47028836-47031190	6			Male	FEV1	VDAART
cg17531668	X	29001991	IL1RAPL1	0.0641441	0.0113729	5.64008	1.69976e-08	4.35381e-05			Body			RN5S500	ENST00000364486.1	TSS1500							Male	FEV1	VDAART
cg11116781	X	123094384	STAG2	0.0549252	0.0102593	5.3537	8.61721e-08	0.000193133	chrX:123093923-123094582	Island	TSS1500;TSS200;TSS1500;TSS1500	X:123093927-123094521	Promoter_Associated	RP1-315G1.3;STAG2;STAG2;STAG2;STAG2;STAG2;STAG2;STAG2;STAG2	ENST00000426367.1;ENST00000354548.5;ENST00000371160.1;ENST00000371157.3;ENST00000371145.3;ENST00000371144.3;ENST00000469481.1;ENST00000218089.9;ENST00000218089.9	3'UTR;TSS1500;TSS1500;TSS1500;TSS1500;TSS1500;TSS200;1stExon;5'UTR	chrX:123094100-123094435	3					Male	FEV1	VDAART
cg19389613	X	82515590		-0.0330206	0.00619527	-5.32997	9.82306e-08	0.000195697									chrX:82515380-82515610	3					Male	FEV1	VDAART
cg17270092	X	148085857		-0.0545405	0.0104116	-5.23845	1.61934e-07	0.000290347													chrX:148084703-148087170	6	Male	FEV1	VDAART
cg25590811	X	54662686		0.0487715	0.00952864	5.11842	3.08112e-07	0.000502222	chrX:54665781-54666274	N_Shelf							chrX:54662480-54662770	3					Male	FEV1	VDAART
cg10108337	X	38671566		-0.0286664	0.00569655	-5.03224	4.84783e-07	0.000724346									chrX:38671100-38671570	3					Male	FEV1	VDAART
cg18082486	X	131111557		0.034141	0.00692676	4.92885	8.2715e-07	0.00114083											chrX:131111482-131112045	3	chrX:131111487-131112344	4	Male	FEV1	VDAART
cg01706684	X	152110184	ZNF185	0.0961092	0.0203691	4.71838	2.37731e-06	0.00304465	chrX:152110054-152110495	Island	TSS200;Body;Body;Body;Body;Body;Body;Body	X:152109521-152110947	Promoter_Associated				chrX:152110005-152110395	3					Male	FEV1	VDAART
cg20034238	X	33038967	DMD	0.0470663	0.0101912	4.61832	3.86861e-06	0.00462428			5'UTR;Body;Body;Body;TSS1500			DMD;DMD	ENST00000534884.1;ENST00000535280.1	TSS1500;5'UTR							Male	FEV1	VDAART
cg01263866	X	45570522		0.0396008	0.00874391	4.52896	5.92754e-06	0.00664255									chrX:45570485-45570790	3					Male	FEV1	VDAART
cg15936078	X	53700431	HUWE1	0.0472488	0.0106137	4.4517	8.51942e-06	0.00898549			5'UTR			HUWE1;HUWE1	ENST00000342160.3;ENST00000262854.6	5'UTR;5'UTR			chrX:53700353-53700600	3			Male	FEV1	VDAART
cg02826340	X	131353584	RAP2C	0.147119	0.0333365	4.41314	1.0188e-05	0.0101484	chrX:131351531-131352535	S_Shore	TSS1500;TSS200;TSS200;TSS200;Body	X:131352963-131353812	Promoter_Associated	RAP2C;RAP2C;RAP2C;RP5-842K24.2;RP5-842K24.2	ENST00000342983.2;ENST00000460462.1;ENST00000370874.1;ENST00000421483.1;ENST00000441399.1	TSS1500;TSS1500;TSS200;5'UTR;5'UTR	chrX:131353340-131353635	3					Male	FEV1	VDAART
cg19567683	X	118679581	CXorf56	-0.0211598	0.00494221	-4.28145	1.85677e-05	0.0167346			Body;Body;Body												Male	FEV1	VDAART
cg15174497	X	129844701	ENOX2	-0.0200724	0.00468952	-4.28027	1.86666e-05	0.0167346			5'UTR;5'UTR;5'UTR			ENOX2;ENOX2;ENOX2;ENOX2	ENST00000370927.1;ENST00000492263.1;ENST00000538435.1;ENST00000338144.3	TSS1500;3'UTR;5'UTR;5'UTR					chrX:129844254-129844779	3	Male	FEV1	VDAART
cg02212907	X	55188884	FAM104B	0.0731138	0.0175626	4.16303	3.14051e-05	0.0256894	chrX:55187321-55188007	S_Shore	TSS1500;TSS1500;TSS1500;TSS1500;TSS1500;TSS1500;TSS1500;TSS1500			FAM104B;FAM104B;FAM104B;FAM104B;FAM104B	ENST00000489298.1;ENST00000477847.2;ENST00000472571.2;ENST00000332132.4;ENST00000358460.4	TSS1500;TSS1500;TSS1500;TSS1500;TSS1500			chrX:55186604-55188943	6	chrX:55185999-55188892	6	Male	FEV1	VDAART
cg22899869	X	133688522		-0.141584	0.0340168	-4.16219	3.15207e-05	0.0256894	chrX:133683174-133685463	S_Shelf				AC004383.5	ENST00000434384.1	5'UTR	chrX:133688360-133688735	3					Male	FEV1	VDAART
cg01989881	X	114924466		-0.0708787	0.0172144	-4.1174	3.83169e-05	0.0296145									chrX:114924120-114924550	3					Male	FEV1	VDAART
cg18361774	X	44318912		0.0413005	0.0100499	4.10957	3.96401e-05	0.0296145									chrX:44318800-44319010	3					Male	FEV1	VDAART
cg02975846	X	51075126	NUDT10	0.152253	0.0372073	4.09203	4.27621e-05	0.030669	chrX:51075272-51076331	N_Shore	5'UTR;1stExon			NUDT10;NUDT10;NUDT10	ENST00000356450.2;ENST00000376006.3;ENST00000376006.3	TSS1500;1stExon;5'UTR	chrX:51074980-51075395	3					Male	FEV1	VDAART
cg10259013	X	19501776	MAP3K15	-0.0412104	0.0102295	-4.0286	5.61102e-05	0.0386945			Body			MAP3K15	ENST00000518578.1	TSS1500							Male	FEV1	VDAART
cg22976632	X	53025900	FAM156A	0.156488	0.0393076	3.9811	6.85964e-05	0.0445203	chrX:53024599-53024966	S_Shore	TSS1500;TSS1500;TSS1500;TSS1500;TSS1500;TSS1500;TSS1500;TSS1500;TSS1500			FAM156A;FAM156A	ENST00000414076.2;ENST00000512364.1	TSS1500;TSS1500							Male	FEV1	VDAART
cg24849133	X	24708803		0.066888	0.0168182	3.97713	6.9752e-05	0.0445203	chrX:24711630-24712284	N_Shelf													Male	FEV1	VDAART
cg01548232	X	139139553		-0.0198748	0.0050068	-3.96955	7.20072e-05	0.0445203				X:139138178-139139737	Unclassified						chrX:139139074-139139566	6	chrX:139138527-139139746	6	Male	FEV1	VDAART
cg27434862	X	9615367	TBL1X	-0.0476899	0.00725587	-6.57259	4.94464e-11	8.86574e-07			5'UTR;5'UTR;5'UTR;5'UTR			TBL1X;TBL1X;TBL1X;TBL1X;TBL1X	ENST00000407597.2;ENST00000424279.1;ENST00000536365.1;ENST00000380961.1;ENST00000217964.7	5'UTR;5'UTR;5'UTR;5'UTR;5'UTR	chrX:9615320-9615550	3					Male	FVC	VDAART
cg19389613	X	82515590		-0.0350833	0.00598528	-5.86159	4.58463e-09	4.11012e-05									chrX:82515380-82515610	3					Male	FVC	VDAART
cg03183106	X	133677120		0.0558395	0.0105486	5.29356	1.19957e-07	0.000716946	chrX:133678595-133679201	N_Shore							chrX:133676960-133677775	3					Male	FVC	VDAART
cg04960837	X	47030983	RBM10	0.065418	0.0139993	4.67296	2.96896e-06	0.0126797			Body;Body;Body;Body;Body			RBM10	ENST00000468791.1	5'UTR			chrX:47028836-47031190	6			Male	FVC	VDAART
cg14745925	X	48334240	FTSJ1	-0.0771313	0.0166341	-4.63695	3.53588e-06	0.0126797	chrX:48334229-48335036	Island	TSS1500;TSS1500	X:48333937-48335021	Promoter_Associated_Cell_type_specific	FTSJ1;FTSJ1	ENST00000019019.2;ENST00000396894.4	TSS1500;TSS1500	chrX:48334065-48334675	3					Male	FVC	VDAART
cg12481306	X	11129329	HCCS	0.0546287	0.0118846	4.59659	4.29456e-06	0.0128336	chrX:11129276-11129758	Island	TSS200;TSS200	X:11129102-11130105	Promoter_Associated	HCCS;RP11-120D5.1;HCCS;HCCS	ENST00000321143.4;ENST00000433747.1;ENST00000380763.3;ENST00000380762.4	TSS200;TSS200;TSS200;TSS200	chrX:11129200-11129650	3					Male	FVC	VDAART
cg10349795	X	17092418	REPS2	-0.144546	0.0321617	-4.49436	6.978e-06	0.0178736			Body;Body			REPS2	ENST00000469714.1	TSS1500							Male	FVC	VDAART
cg11116781	X	123094384	STAG2	0.0620532	0.0139132	4.46003	8.19474e-06	0.0183279	chrX:123093923-123094582	Island	TSS1500;TSS200;TSS1500;TSS1500	X:123093927-123094521	Promoter_Associated	RP1-315G1.3;STAG2;STAG2;STAG2;STAG2;STAG2;STAG2;STAG2;STAG2	ENST00000426367.1;ENST00000354548.5;ENST00000371160.1;ENST00000371157.3;ENST00000371145.3;ENST00000371144.3;ENST00000469481.1;ENST00000218089.9;ENST00000218089.9	3'UTR;TSS1500;TSS1500;TSS1500;TSS1500;TSS1500;TSS200;1stExon;5'UTR	chrX:123094100-123094435	3					Male	FVC	VDAART
cg01488378	X	48769307	SLC35A2	-0.117935	0.026616	-4.431	9.37982e-06	0.0183279	chrX:48768763-48769474	Island	TSS200;TSS1500;TSS1500	X:48768510-48769452	Promoter_Associated_Cell_type_specific	SLC35A2;SLC35A2;SLC35A2;SLC35A2;SLC35A2;SLC35A2	ENST00000376529.3;ENST00000247138.5;ENST00000413561.2;ENST00000445167.2;ENST00000376512.1;ENST00000376521.1	TSS1500;TSS1500;TSS1500;TSS1500;TSS1500;TSS200	chrX:48768840-48769655	3					Male	FVC	VDAART
cg09447117	X	65859761	EDA2R	0.02889	0.00654743	4.41242	1.02219e-05	0.0183279			TSS1500;TSS1500			EDA2R;EDA2R;EDA2R	ENST00000374719.3;ENST00000451436.2;ENST00000456230.2	TSS1500;TSS1500;TSS1500					chrX:65856704-65859802	6	Male	FVC	VDAART
cg15997426	X	34912769		0.16236	0.0371827	4.36655	1.26224e-05	0.0205745													chrX:34911634-34912848	6	Male	FVC	VDAART
cg05707218	X	153234476	HCFC1	-0.0559559	0.0131281	-4.26231	2.02328e-05	0.0302312	chrX:153236071-153238480	N_Shore	Body	X:153234282-153234493	Promoter_Associated	HCFC1-AS1	ENST00000438219.1	TSS1500	chrX:153234180-153234535	3					Male	FVC	VDAART
cg13192155	X	48685943	ERAS	-0.115775	0.0274989	-4.21017	2.55182e-05	0.0322269	chrX:48684837-48686064	Island	TSS1500			ERAS	ENST00000338270.1	TSS1500			chrX:48684208-48686376	6			Male	FVC	VDAART
cg05870315	X	148552552		0.126692	0.0300922	4.21015	2.55204e-05	0.0322269	chrX:148552551-148552755	Island		X:148552270-148553419	Unclassified				chrX:148552400-148552795	3					Male	FVC	VDAART
cg16243640	X	16995188	REPS2	0.0328443	0.0078243	4.19773	2.69606e-05	0.0322269			Body;Body			REPS2	ENST00000380064.4	TSS1500							Male	FVC	VDAART
cg18082486	X	131111557		0.0404163	0.00967849	4.17589	2.96819e-05	0.0332623											chrX:131111482-131112045	3	chrX:131111487-131112344	4	Male	FVC	VDAART
cg08254263	X	69642597	GDPD2	0.0344545	0.00837803	4.11248	3.91436e-05	0.041285			TSS1500;TSS1500;TSS1500;TSS1500			GDPD2;GDPD2	ENST00000538649.1;ENST00000374382.3	TSS1500;TSS1500			chrX:69642251-69644726	6	chrX:69641072-69644066	6	Male	FVC	VDAART
cg10328012	X	3181803		0.0246044	0.00602719	4.08223	4.46049e-05	0.04395									chrX:3181705-3182090	3					Male	FVC	VDAART
cg04582273	X	48793511	OTUD5	-0.0245292	0.0060364	-4.06355	4.83311e-05	0.04395			Body;Body;Body;Body			OTUD5	ENST00000484499.1	3'UTR			chrX:48793330-48793747	5	chrX:48793361-48800946	6	Male	FVC	VDAART
cg18397083	X	48420396	TBC1D25	-0.0262242	0.0064762	-4.04932	5.13662e-05	0.04395			3'UTR			TBC1D25;snoU13	ENST00000376771.4;ENST00000459609.1	3'UTR;TSS1500							Male	FVC	VDAART
cg05801573	X	142722740	SLITRK4	-0.121921	0.0301127	-4.04883	5.14752e-05	0.04395	chrX:142721410-142722958	Island	5'UTR;1stExon			SLITRK4;SLITRK4;SLITRK4;SLITRK4	ENST00000381779.4;ENST00000338017.4;ENST00000338017.4;ENST00000356928.1	TSS1500;1stExon;5'UTR;5'UTR	chrX:142722685-142723035	3					Male	FVC	VDAART
cg21314942	X	24592877	PCYT1B	2.59374	0.308719	8.40162	4.4035e-17	7.89548e-13			Body;Body;Body			PCYT1B	ENST00000492876.1	3'UTR	chrX:24592765-24593055	3					Male	FEV1FVC	VDAART
cg01989881	X	114924466		5.22036	0.733152	7.12043	1.07588e-12	9.64528e-09									chrX:114924120-114924550	3					Male	FEV1FVC	VDAART
cg24849133	X	24708803		4.60358	0.767189	6.00058	1.96613e-09	1.17509e-05	chrX:24711630-24712284	N_Shelf													Male	FEV1FVC	VDAART
cg17473786	X	80103993		2.49629	0.420197	5.94076	2.83701e-09	1.18789e-05															Male	FEV1FVC	VDAART
cg27162304	X	114795918	PLS3	-1.31041	0.221528	-5.91531	3.31257e-09	1.18789e-05	chrX:114795414-114796228	Island	5'UTR	X:114794966-114796015	Unclassified	PLS3;PLS3;PLS3	ENST00000355899.3;ENST00000537301.1;ENST00000289290.3	5'UTR;5'UTR;5'UTR	chrX:114795260-114796830	3					Male	FEV1FVC	VDAART
cg00344532	X	105935699	RNF128	-1.12039	0.195742	-5.72381	1.04163e-08	3.11273e-05			TSS1500			RNF128	ENST00000324342.3	TSS1500					chrX:105935628-105937544	6	Male	FEV1FVC	VDAART
cg05740959	X	49087234	CACNA1F	5.32159	0.942308	5.6474	1.62895e-08	3.85375e-05	chrX:49087209-49087520	Island	Body	X:49086868-49087781	Unclassified_Cell_type_specific				chrX:49086960-49087695	3					Male	FEV1FVC	VDAART
cg12990147	X	53455296	RIBC1	2.73644	0.485348	5.63809	1.71947e-08	3.85375e-05			Body;Body;Body			RIBC1	ENST00000490702.1	TSS200							Male	FEV1FVC	VDAART
cg10070668	X	18693585		4.297	0.772302	5.56388	2.63846e-08	4.97839e-05	chrX:18693152-18693599	Island		X:18692491-18695052	Promoter_Associated				chrX:18692905-18693835	3					Male	FEV1FVC	VDAART
cg03120461	X	12993214	TMSB4X	3.21428	0.578631	5.55497	2.77657e-08	4.97839e-05	chrX:12993107-12994599	Island	TSS200;TSS200	X:12992502-12993449	Promoter_Associated	TMSB4X;TMSB4X;TMSB4X;TMSB4X	ENST00000451311.2;ENST00000380636.1;ENST00000380635.1;ENST00000380633.1	TSS200;TSS200;TSS200;TSS1500	chrX:12992420-12993430	3					Male	FEV1FVC	VDAART
cg04245725	X	153141443	L1CAM	3.48526	0.629987	5.53228	3.16098e-08	5.1524e-05			5'UTR;5'UTR;TSS200;TSS200;1stExon			L1CAM;L1CAM;L1CAM;L1CAM;L1CAM	ENST00000370060.1;ENST00000370055.1;ENST00000361699.4;ENST00000543994.1;ENST00000540065.1	5'UTR;5'UTR;TSS200;TSS200;5'UTR	chrX:153141405-153141955	3					Male	FEV1FVC	VDAART
cg19175949	X	3616238	PRKX	0.966493	0.175782	5.49826	3.83558e-08	5.73099e-05			Body						chrX:3615800-3616355	3					Male	FEV1FVC	VDAART
cg15450782	X	54209682	FAM120C	3.84368	0.718589	5.34893	8.84767e-08	0.000120477	chrX:54208939-54209723	Island	5'UTR;1stExon	X:54208515-54210334	Promoter_Associated	FAM120C;FAM120C;FAM120C;FAM120C;FAM120C	ENST00000375180.2;ENST00000477084.1;ENST00000497680.1;ENST00000375180.2;ENST00000477084.1	1stExon;1stExon;TSS1500;5'UTR;5'UTR	chrX:54209365-54210135	3					Male	FEV1FVC	VDAART
cg15117507	X	14891330	FANCB	3.18369	0.596441	5.33782	9.40705e-08	0.000120477	chrX:14890991-14891734	Island	TSS200;TSS200;TSS200	X:14890952-14892003	Promoter_Associated	MOSPD2;MOSPD2;FANCB;FANCB	ENST00000380492.3;ENST00000482354.1;ENST00000398334.1;ENST00000324138.3	TSS1500;TSS1500;TSS200;TSS200	chrX:14891125-14891575	3					Male	FEV1FVC	VDAART
cg20855303	X	16965405	REPS2	3.42274	0.648398	5.27876	1.30061e-07	0.000155466	chrX:16964603-16965472	Island	Body;Body	X:16964251-16965669	Unclassified				chrX:16965325-16965695	3					Male	FEV1FVC	VDAART
cg23408987	X	153626606	RPL10	2.59778	0.493386	5.26521	1.40027e-07	0.000156918	chrX:153626095-153627324	Island	Body;5'UTR;1stExon	X:153625687-153628207	Promoter_Associated	RPL10;RPL10;RPL10;RPL10;RPL10;RPL10	ENST00000369817.2;ENST00000406022.2;ENST00000479366.1;ENST00000344746.4;ENST00000424325.2;ENST00000424325.2	5'UTR;TSS1500;5'UTR;TSS200;1stExon;5'UTR	chrX:153626425-153626730	3					Male	FEV1FVC	VDAART
cg25553924	X	129402544	ZNF280C	3.3555	0.653027	5.13839	2.77107e-07	0.000292267	chrX:129402458-129403088	Island	5'UTR	X:129401882-129403260	Promoter_Associated	ZNF280C	ENST00000066465.7	5'UTR	chrX:129402260-129403015	3					Male	FEV1FVC	VDAART
cg18932686	X	153707447	LAGE3	3.69567	0.726059	5.09003	3.57998e-07	0.000356606	chrX:153706928-153707816	Island	1stExon;5'UTR	X:153706780-153707966	Promoter_Associated	LAGE3;LAGE3;LAGE3	ENST00000357360.4;ENST00000357360.4;ENST00000407062.1	1stExon;5'UTR;TSS200	chrX:153707105-153707455	3					Male	FEV1FVC	VDAART
cg09687738	X	113818934	HTR2C	5.39343	1.06829	5.04865	4.44941e-07	0.000419884	chrX:113818519-113819453	Island	5'UTR;1stExon			HTR2C;HTR2C;HTR2C;HTR2C	ENST00000371951.1;ENST00000371950.3;ENST00000371951.1;ENST00000371950.3	1stExon;1stExon;5'UTR;5'UTR	chrX:113818905-113819115	3					Male	FEV1FVC	VDAART
cg17430903	X	146993420	FMR1	2.76603	0.549373	5.03489	4.78123e-07	0.000428637	chrX:146993091-146994200	Island	TSS200;TSS200;TSS200;TSS200;TSS200;TSS200;TSS200;TSS200;TSS200;TSS200;TSS200	X:146992752-146994591	Promoter_Associated	FMR1;FMR1;FMR1;FMR1	ENST00000370470.1;ENST00000370471.3;ENST00000370477.1;ENST00000334557.6	TSS1500;TSS200;TSS200;TSS200	chrX:146993185-146993495	3					Male	FEV1FVC	VDAART
cg24978383	X	64254961		3.14531	0.626519	5.0203	5.15915e-07	0.000440493	chrX:64254408-64255291	Island		X:64253932-64255699	Promoter_Associated	ZC4H2	ENST00000337990.2	TSS1500	chrX:64254885-64255635	3					Male	FEV1FVC	VDAART
cg03504002	X	23926135	APOO	5.47141	1.09712	4.98707	6.13026e-07	0.000499616	chrX:23925590-23926315	Island	TSS200;TSS200;1stExon;1stExon;5'UTR;5'UTR	X:23925325-23926585	Promoter_Associated	CXorf58;CXorf58;APOO;APOO	ENST00000379211.3;ENST00000379211.3;ENST00000379226.4;ENST00000379220.3	1stExon;5'UTR;TSS200;TSS200	chrX:23925705-23926295	3					Male	FEV1FVC	VDAART
cg07809462	X	117957621	ZCCHC12	3.55719	0.724144	4.91227	9.0026e-07	0.000701812	chrX:117957615-117957937	Island	TSS200	X:117957496-117957911	Unclassified_Cell_type_specific	ZCCHC12	ENST00000310164.2	TSS200	chrX:117957525-117957890	3					Male	FEV1FVC	VDAART
cg00116709	X	49020091	MAGIX	3.27596	0.669531	4.89292	9.93487e-07	0.000742218	chrX:49019722-49020307	Island	Body;TSS200;Body;Body	X:49020050-49020363	Unclassified_Cell_type_specific	MAGIX;MAGIX;MAGIX;MAGIX	ENST00000376339.1;ENST00000376338.3;ENST00000498742.1;ENST00000376339.1	1stExon;TSS200;TSS200;5'UTR	chrX:49020085-49020775	3					Male	FEV1FVC	VDAART
cg20543970	X	133119780	GPC3	2.89194	0.5928	4.87845	1.06925e-06	0.000766867	chrX:133118960-133119990	Island	TSS200;TSS200;TSS200;TSS200	X:133119026-133119861	Unclassified_Cell_type_specific	GPC3;GPC3;GPC3;GPC3	ENST00000370818.3;ENST00000370818.3;ENST00000394299.2;ENST00000543339.1	1stExon;5'UTR;TSS200;TSS1500	chrX:133119345-133120155	3					Male	FEV1FVC	VDAART
cg16059374	X	68835678	EDA	1.92882	0.396988	4.85865	1.18191e-06	0.000789686	chrX:68835648-68837063	Island	TSS1500;TSS1500;TSS1500;TSS1500;TSS1500;TSS1500	X:68835560-68836605	Unclassified_Cell_type_specific	EDA;EDA	ENST00000338901.3;ENST00000524573.1	TSS1500;TSS1500	chrX:68835605-68836075	3					Male	FEV1FVC	VDAART
cg00236584	X	44085171	EFHC2	2.30851	0.476158	4.84821	1.24583e-06	0.000789686			Body			EFHC2	ENST00000343571.3	TSS200	chrX:44085060-44085290	3					Male	FEV1FVC	VDAART
cg26857803	X	146993447	FMR1	2.47852	0.511432	4.84624	1.25822e-06	0.000789686	chrX:146993091-146994200	Island	TSS200;TSS200;TSS200;TSS200;TSS200;TSS200;TSS200;TSS200;TSS200;TSS200;TSS200	X:146992752-146994591	Promoter_Associated	FMR1;FMR1;FMR1;FMR1	ENST00000370470.1;ENST00000370471.3;ENST00000370477.1;ENST00000334557.6	TSS1500;TSS200;TSS200;TSS200	chrX:146993185-146993495	3					Male	FEV1FVC	VDAART
cg04210573	X	71351784	RGAG4	2.82779	0.58386	4.84326	1.27724e-06	0.000789686	chrX:71350941-71352137	Island	TSS200;Body	X:71351217-71352051	Unclassified_Cell_type_specific	RGAG4;RGAG4	ENST00000479991.1;ENST00000545866.1	TSS200;TSS200			chrX:71350508-71352440	6	chrX:71351179-71352295	6	Male	FEV1FVC	VDAART
cg01329836	X	66764464	AR	3.40979	0.705835	4.83085	1.35948e-06	0.000803742	chrX:66763684-66764077	S_Shore	5'UTR;1stExon	X:66764300-66764485	Unclassified_Cell_type_specific	AR;AR;AR;AR;AR;AR;AR	ENST00000396044.3;ENST00000538891.1;ENST00000513847.1;ENST00000544984.1;ENST00000544984.1;ENST00000374690.3;ENST00000374690.3	TSS1500;TSS1500;TSS200;5'UTR;1stExon;5'UTR;1stExon	chrX:66763680-66764535	3					Male	FEV1FVC	VDAART
cg20116159	X	17674384	NHS	2.98725	0.618928	4.82649	1.38963e-06	0.000803742	chrX:17673385-17674483	Island	Body;Body						chrX:17674145-17674635	3					Male	FEV1FVC	VDAART
cg20766437	X	19083833	ADGRG2	-1.49486	0.310442	-4.81527	1.47004e-06	0.000823682			Body;Body;Body;Body;Body;Body;Body;Body;Body						chrX:19083705-19083930	3					Male	FEV1FVC	VDAART
cg12526869	X	37706251	DYNLT3	-3.40474	0.710535	-4.79179	1.65296e-06	0.000898109	chrX:37706295-37706972	N_Shore	Body						chrX:37706120-37706415	3					Male	FEV1FVC	VDAART
cg04886514	X	66764893	AR	5.52862	1.15861	4.77175	1.82633e-06	0.000963123	chrX:66766037-66766279	N_Shore	1stExon;5'UTR			AR;AR;AR;AR;AR;AR;AR;AR;AR	ENST00000544984.1;ENST00000544984.1;ENST00000374690.3;ENST00000374690.3;ENST00000504326.1;ENST00000513847.1;ENST00000396044.3;ENST00000538891.1;ENST00000513847.1	5'UTR;1stExon;5'UTR;1stExon;5'UTR;1stExon;TSS200;TSS200;5'UTR	chrX:66764865-66765695	3					Male	FEV1FVC	VDAART
cg16515238	X	119444909	FAM70A	4.79735	1.0094	4.75268	2.00737e-06	0.000965219	chrX:119444859-119445272	Island	Body;Body;Body			FAM70A	ENST00000480821.1	3'UTR	chrX:119444705-119445535	3					Male	FEV1FVC	VDAART
cg03050491	X	153285654	IRAK1	2.01232	0.423464	4.75204	2.01378e-06	0.000965219	chrX:153284685-153285655	Island	TSS1500;TSS1500;TSS1500;TSS1500	X:153284526-153285979	Promoter_Associated	IRAK1;IRAK1;IRAK1;MIR718	ENST00000393682.1;ENST00000369974.2;ENST00000369980.3;ENST00000390190.2	TSS1500;TSS1500;TSS1500;TSS1500	chrX:153284565-153287095	3					Male	FEV1FVC	VDAART
cg26483766	X	133941187	FAM122C	4.56661	0.961415	4.74989	2.03532e-06	0.000965219			TSS200;TSS200;TSS200;TSS200;TSS200;TSS200;Body	X:133940939-133941380	Promoter_Associated	FAM122C;FAM122C;FAM122C;FAM122C	ENST00000370784.4;ENST00000370785.3;ENST00000475361.1;ENST00000445123.1	TSS200;TSS200;TSS200;TSS200	chrX:133941005-133941315	3					Male	FEV1FVC	VDAART
cg26457272	X	48398004	TBC1D25	3.1719	0.668328	4.74602	2.0746e-06	0.000965219	chrX:48397759-48398529	Island	TSS200	X:48397581-48398829	Promoter_Associated	TBC1D25;TBC1D25;TBC1D25;TBC1D25;TBC1D25	ENST00000376771.4;ENST00000376771.4;ENST00000537536.1;ENST00000481090.1;ENST00000427713.1	5'UTR;1stExon;TSS200;TSS200;TSS200	chrX:48397705-48398735	3					Male	FEV1FVC	VDAART
cg19963797	X	110924467	ALG13	2.88021	0.607178	4.74361	2.09947e-06	0.000965219	chrX:110924384-110925275	Island	TSS1500;1stExon;Body;1stExon;Body;Body;1stExon;Body;Body;1stExon;Body;Body	X:110923936-110925274	Promoter_Associated	ALG13;ALG13;ALG13	ENST00000371979.3;ENST00000251943.4;ENST00000394780.3	1stExon;5'UTR;1stExon	chrX:110924140-110924510	3					Male	FEV1FVC	VDAART
cg03513471	X	146993485	ASFMR1	3.24788	0.685782	4.73602	2.17951e-06	0.000966793	chrX:146993091-146994200	Island	Body;TSS200;Body;Body;Body;Body	X:146992752-146994591	Promoter_Associated	FMR1;FMR1;FMR1;FMR1;FMR1;FMR1	ENST00000370470.1;ENST00000334557.6;ENST00000370471.3;ENST00000370471.3;ENST00000370477.1;ENST00000370477.1	TSS1500;TSS200;5'UTR;1stExon;5'UTR;1stExon	chrX:146993185-146993495	3					Male	FEV1FVC	VDAART
cg18395382	X	153686199	PLXNA3	3.66062	0.773401	4.73314	2.21074e-06	0.000966793	chrX:153686094-153687124	Island	TSS1500	X:153686083-153687161	Unclassified_Cell_type_specific	PLXNA3	ENST00000369682.3	TSS1500	chrX:153686085-153686755	3					Male	FEV1FVC	VDAART
cg06136002	X	150151615	HMGB3	2.54126	0.541487	4.69312	2.69068e-06	0.00114866	chrX:150151106-150152457	Island	TSS200	X:150151536-150151832	Unclassified	HMGB3;HMGB3	ENST00000448905.2;ENST00000325307.7	TSS1500;TSS200	chrX:150151600-150151855	3					Male	FEV1FVC	VDAART
cg08300622	X	18372963	SCML2	3.33927	0.715443	4.66741	3.05018e-06	0.00127049	chrX:18371897-18373148	Island	TSS200	X:18371697-18373050	Unclassified_Cell_type_specific	SCML2;SCML2	ENST00000442000.2;ENST00000251900.4	TSS200;TSS200	chrX:18371940-18373055	3					Male	FEV1FVC	VDAART
cg01290348	X	102942188	MORF4L2	7.4693	1.60301	4.65955	3.16905e-06	0.00127049	chrX:102942107-102942486	Island	TSS1500;TSS1500;TSS1500;TSS1500;TSS1500;TSS1500;TSS1500;TSS1500;TSS200;5'UTR;5'UTR;5'UTR;5'UTR;5'UTR;5'UTR;5'UTR;5'UTR	X:102941476-102943205	Promoter_Associated	MORF4L2;MORF4L2;MORF4L2;MORF4L2;RP5-1055C14.7;MORF4L2;MORF4L2;MORF4L2	ENST00000423833.2;ENST00000441076.2;ENST00000372619.4;ENST00000422154.2;ENST00000435306.1;ENST00000492116.1;ENST00000360458.1;ENST00000433176.2	TSS1500;TSS1500;TSS1500;TSS1500;TSS200;3'UTR;5'UTR;5'UTR	chrX:102941545-102942515	3					Male	FEV1FVC	VDAART
cg14680768	X	123094326	STAG2	4.93048	1.05843	4.65828	3.18863e-06	0.00127049	chrX:123093923-123094582	Island	TSS1500;TSS200;TSS1500;TSS1500	X:123093927-123094521	Promoter_Associated	STAG2;RP1-315G1.3;STAG2;STAG2;STAG2;STAG2;STAG2;STAG2	ENST00000469481.1;ENST00000426367.1;ENST00000354548.5;ENST00000371160.1;ENST00000371157.3;ENST00000371145.3;ENST00000371144.3;ENST00000218089.9	TSS1500;3'UTR;TSS1500;TSS1500;TSS1500;TSS1500;TSS1500;TSS200	chrX:123094100-123094435	3					Male	FEV1FVC	VDAART
cg23346976	X	153210874	RENBP	-0.843695	0.181726	-4.64268	3.43923e-06	0.00134055			TSS1500			RENBP;RENBP;RENBP	ENST00000369997.3;ENST00000393700.3;ENST00000412763.1	TSS1500;TSS1500;TSS1500							Male	FEV1FVC	VDAART
cg09655497	X	109246283	TMEM164	6.66224	1.43994	4.62676	3.71438e-06	0.001417	chrX:109245900-109246673	Island	TSS200;5'UTR	X:109245154-109247048	Promoter_Associated	TMEM164;TMEM164;TMEM164;TMEM164	ENST00000372073.1;ENST00000372068.2;ENST00000501872.2;ENST00000372072.3	TSS200;TSS200;TSS200;5'UTR	chrX:109246045-109246535	3					Male	FEV1FVC	VDAART
cg10111582	X	83114969	CYLC1	1.80826	0.394777	4.58046	4.63946e-06	0.00173303			TSS1500;TSS1500			CYLC1;CYLC1	ENST00000329312.4;ENST00000544771.1	TSS1500;TSS1500							Male	FEV1FVC	VDAART
cg16976875	X	38663177	MID1IP1	3.76684	0.824541	4.5684	4.91456e-06	0.00179833	chrX:38662906-38664764	Island	5'UTR;5'UTR;1stExon;5'UTR	X:38662385-38664278	Promoter_Associated_Cell_type_specific	MID1IP1;MID1IP1;MID1IP1;MID1IP1;MID1IP1-AS1	ENST00000457894.1;ENST00000378474.3;ENST00000336949.6;ENST00000336949.6;ENST00000436893.1	5'UTR;5'UTR;1stExon;5'UTR;TSS200	chrX:38663120-38663795	3					Male	FEV1FVC	VDAART
cg08338641	X	23926332	CXorf58	2.70349	0.595814	4.53748	5.69313e-06	0.00204156	chrX:23925590-23926315	S_Shore	5'UTR;5'UTR;1stExon;TSS1500;1stExon;TSS1500	X:23925325-23926585	Promoter_Associated	CXorf58;CXorf58;APOO;APOO	ENST00000379211.3;ENST00000379211.3;ENST00000379226.4;ENST00000379220.3	1stExon;5'UTR;TSS1500;TSS1500			chrX:23925242-23927423	6	chrX:23924142-23927237	6	Male	FEV1FVC	VDAART
cg21902627	X	107019166	TSC22D3	3.2681	0.723366	4.5179	6.24551e-06	0.00215643	chrX:107018606-107019611	Island	TSS200	X:107018859-107021211	Unclassified	TSC22D3;TSC22D3;TSC22D3;TSC22D3;TSC22D3;TSC22D3;TSC22D3;TSC22D3	ENST00000315660.4;ENST00000372384.2;ENST00000315660.4;ENST00000372384.2;ENST00000372383.4;ENST00000514426.1;ENST00000506081.1;ENST00000394928.2	5'UTR;5'UTR;1stExon;1stExon;TSS200;5'UTR;5'UTR;TSS1500	chrX:107018960-107020035	3					Male	FEV1FVC	VDAART
cg25558406	X	133594204	HPRT1	5.27382	1.16739	4.51761	6.25402e-06	0.00215643	chrX:133594203-133594828	Island	5'UTR;1stExon	X:133593729-133594554	Promoter_Associated	HPRT1;HPRT1;HPRT1;HPRT1;HPRT1	ENST00000462974.1;ENST00000298556.7;ENST00000298556.7;ENST00000370796.4;ENST00000370796.4	TSS200;5'UTR;1stExon;5'UTR;1stExon	chrX:133593720-133594370	3					Male	FEV1FVC	VDAART
cg22417589	X	21958631	SMS	3.23977	0.718814	4.50711	6.5717e-06	0.00222322	chrX:21958611-21959701	Island	TSS1500	X:21958317-21959738	Promoter_Associated	SMS;SMS;SMS;SMS	ENST00000379404.1;ENST00000415881.2;ENST00000478094.1;ENST00000404933.2	TSS1500;TSS1500;TSS1500;TSS200	chrX:21958540-21958935	3					Male	FEV1FVC	VDAART
cg01676224	X	18669513	RS1	2.92164	0.652693	4.47629	7.59521e-06	0.00252189			Body;Body;Body			RS1	ENST00000476595.1	TSS1500							Male	FEV1FVC	VDAART
cg09581098	X	118827110	SEPT6	3.80304	0.851256	4.46757	7.91133e-06	0.00253704	chrX:118826452-118827731	Island	5'UTR;1stExon;5'UTR;5'UTR;1stExon;5'UTR;1stExon;1stExon	X:118825912-118827912	Promoter_Associated	SEPT6;SEPT6;SEPT6;SEPT6;SEPT6	ENST00000394616.4;ENST00000394617.2;ENST00000360156.7;ENST00000394617.2;ENST00000360156.7	TSS1500;1stExon;1stExon;5'UTR;5'UTR	chrX:118827020-118827735	3					Male	FEV1FVC	VDAART
cg11016745	X	23926314	CXorf58	3.06687	0.686526	4.46723	7.92384e-06	0.00253704	chrX:23925590-23926315	Island	5'UTR;5'UTR;1stExon;TSS1500;1stExon;TSS1500	X:23925325-23926585	Promoter_Associated	CXorf58;CXorf58;APOO;APOO	ENST00000379211.3;ENST00000379211.3;ENST00000379226.4;ENST00000379220.3	1stExon;5'UTR;TSS1500;TSS1500			chrX:23925242-23927423	6	chrX:23924142-23927237	6	Male	FEV1FVC	VDAART
cg17920241	X	148586978	IDS	2.64874	0.593457	4.46324	8.07304e-06	0.00253947	chrX:148586552-148586984	Island	TSS200;TSS200;TSS200			IDS;IDS;IDS;AF011889.5;IDS	ENST00000428056.2;ENST00000340855.6;ENST00000370443.4;ENST00000422081.1;ENST00000541269.1	TSS200;TSS200;TSS200;3'UTR;5'UTR	chrX:148586520-148587015	3					Male	FEV1FVC	VDAART
cg20517444	X	15353854	PIGA	6.47434	1.45486	4.45013	8.58168e-06	0.0026317	chrX:15353369-15354008	Island	TSS200;TSS200	X:15352727-15354445	Promoter_Associated	PIGA;PIGA;PIGA	ENST00000428964.1;ENST00000542278.1;ENST00000333590.4	TSS200;TSS200;TSS1500	chrX:15353585-15354030	3					Male	FEV1FVC	VDAART
cg15694634	X	2722675	XG	6.49734	1.46067	4.44819	8.65982e-06	0.0026317			Body;Body;Body			XG	ENST00000533923.2	5'UTR	chrX:2722565-2722875	3					Male	FEV1FVC	VDAART
cg22422976	X	15584867	ACE2	-8.40457	1.89198	-4.44221	8.90382e-06	0.00266076			Body			ACE2	ENST00000471548.1	TSS1500					chrX:15582921-15585025	6	Male	FEV1FVC	VDAART
cg05207724	X	152907912	DUSP9	3.31315	0.74824	4.42793	9.51426e-06	0.00274977	chrX:152907595-152908323	Island	1stExon;5'UTR	X:152907827-152909266	Unclassified_Cell_type_specific	DUSP9;DUSP9	ENST00000477033.1;ENST00000370167.4	TSS200;TSS200	chrX:152907165-152908075	3					Male	FEV1FVC	VDAART
cg13058551	X	47510085	ELK1	3.61232	0.816241	4.42556	9.61919e-06	0.00274977	chrX:47509592-47510508	Island	TSS200;TSS200;TSS200	X:47509323-47510675	Unclassified	ELK1;ELK1;ELK1	ENST00000247161.3;ENST00000376983.3;ENST00000343894.4	TSS200;TSS200;TSS200	chrX:47509945-47510515	3					Male	FEV1FVC	VDAART
cg05707815	X	71934233	PHKA1	3.6274	0.819825	4.42461	9.66177e-06	0.00274977	chrX:71933681-71934265	Island	TSS1500;TSS1500	X:71934172-71934471	Unclassified	PHKA1;PHKA1;PHKA1;PHKA1	ENST00000373542.4;ENST00000373539.3;ENST00000373545.3;ENST00000339490.3	TSS1500;TSS200;TSS200;TSS1500	chrX:71933360-71934710	3					Male	FEV1FVC	VDAART
cg12158214	X	55187822	FAM104B	2.79834	0.636402	4.39713	1.09692e-05	0.00307309	chrX:55187321-55188007	Island	TSS200;TSS200;TSS200;TSS200;TSS200;TSS1500;TSS1500;TSS200	X:55187043-55188050	Promoter_Associated	FAM104B;FAM104B;FAM104B;FAM104B;FAM104B;FAM104B	ENST00000478918.1;ENST00000332132.4;ENST00000489298.1;ENST00000358460.4;ENST00000477847.2;ENST00000472571.2	TSS1500;TSS200;TSS1500;TSS200;TSS1500;TSS1500	chrX:55187185-55187955	3					Male	FEV1FVC	VDAART
cg25166062	X	48958423	WDR45	3.98632	0.908512	4.38774	1.14532e-05	0.00315933	chrX:48957764-48958595	Island	TSS1500	X:48957621-48958729	Promoter_Associated	WDR45	ENST00000356463.3	TSS1500	chrX:48958365-48958615	3					Male	FEV1FVC	VDAART
cg24844608	X	11129831	HCCS	7.20843	1.64558	4.38047	1.18421e-05	0.00318774	chrX:11129276-11129758	S_Shore	5'UTR;5'UTR	X:11129102-11130105	Promoter_Associated	HCCS;RP11-120D5.1;HCCS;HCCS	ENST00000321143.4;ENST00000433747.1;ENST00000380763.3;ENST00000380762.4	5'UTR;TSS1500;5'UTR;5'UTR	chrX:11129725-11130050	3					Male	FEV1FVC	VDAART
cg21139563	X	46112465		-10.1214	2.31124	-4.3792	1.19118e-05	0.00318774													chrX:46112076-46112658	6	Male	FEV1FVC	VDAART
cg01345087	X	47479175	SYN1	2.66729	0.609697	4.37477	1.2156e-05	0.00320526	chrX:47478670-47479515	Island	5'UTR;1stExon;5'UTR;1stExon	X:47479061-47479809	Unclassified_Cell_type_specific	SYN1;SYN1	ENST00000295987.7;ENST00000295987.7	1stExon;5'UTR			chrX:47478592-47480034	6	chrX:47478341-47480394	6	Male	FEV1FVC	VDAART
cg03335173	X	151806923	GABRQ	2.2265	0.510494	4.36146	1.29199e-05	0.0032457	chrX:151806233-151806947	Island	Body						chrX:151806825-151807435	3					Male	FEV1FVC	VDAART
cg02921434	X	146993433	ASFMR1	2.52957	0.58098	4.35397	1.33692e-05	0.0032457	chrX:146993091-146994200	Island	Body;TSS200;Body;Body;Body;Body	X:146992752-146994591	Promoter_Associated	FMR1;FMR1;FMR1;FMR1	ENST00000370470.1;ENST00000370471.3;ENST00000370477.1;ENST00000334557.6	TSS1500;TSS200;TSS200;TSS200	chrX:146993185-146993495	3					Male	FEV1FVC	VDAART
cg12128683	X	110924412	ALG13	4.25442	0.977365	4.35295	1.34319e-05	0.0032457	chrX:110924384-110925275	Island	TSS1500;1stExon;5'UTR;Body;1stExon;Body;Body;5'UTR;1stExon;Body;5'UTR;Body;1stExon;Body;Body;5'UTR	X:110923936-110925274	Promoter_Associated	ALG13;ALG13;ALG13;ALG13	ENST00000394780.3;ENST00000371979.3;ENST00000371979.3;ENST00000251943.4	TSS200;5'UTR;1stExon;5'UTR	chrX:110924140-110924510	3					Male	FEV1FVC	VDAART
cg11178991	X	16889794	RBBP7	4.11112	0.944636	4.35206	1.34862e-05	0.0032457	chrX:16887742-16889250	S_Shore	TSS1500			RBBP7;RBBP7	ENST00000404022.1;ENST00000380087.2	TSS1500;TSS1500			chrX:16887373-16890047	6	chrX:16884696-16890431	6	Male	FEV1FVC	VDAART
cg17095079	X	24711631	POLA1	4.70971	1.0823	4.35156	1.35174e-05	0.0032457	chrX:24711630-24712284	Island	TSS1500	X:24711381-24712598	Promoter_Associated_Cell_type_specific	POLA1;POLA1	ENST00000379068.3;ENST00000379059.3	TSS1500;TSS1500	chrX:24711605-24712095	3					Male	FEV1FVC	VDAART
cg24648715	X	102863004	TCEAL3	4.69645	1.07932	4.35131	1.35328e-05	0.0032457	chrX:102862719-102863148	Island	5'UTR;5'UTR	X:102862382-102863309	Promoter_Associated_Cell_type_specific	TCEAL3;TCEAL3;TCEAL3	ENST00000372628.1;ENST00000243286.3;ENST00000477014.1	5'UTR;5'UTR;5'UTR	chrX:102862225-102863335	3					Male	FEV1FVC	VDAART
cg03266942	X	24712207	POLA1	5.2287	1.20212	4.34958	1.36398e-05	0.0032457	chrX:24711630-24712284	Island	Body	X:24711381-24712598	Promoter_Associated_Cell_type_specific				chrX:24712120-24712355	3					Male	FEV1FVC	VDAART
cg02898382	X	129473829	SLC25A14	2.606	0.599566	4.34648	1.38339e-05	0.0032457	chrX:129473463-129473945	Island	TSS200;TSS200;TSS200;TSS200;TSS200	X:129473352-129474426	Promoter_Associated_Cell_type_specific	SLC25A14;SLC25A14;SLC25A14;SLC25A14;SLC25A14	ENST00000467496.1;ENST00000339231.3;ENST00000545805.1;ENST00000543953.1;ENST00000218197.5	TSS1500;TSS1500;TSS200;TSS200;TSS200	chrX:129473285-129474215	3					Male	FEV1FVC	VDAART
cg23446945	X	118740132	NKRF	2.93879	0.676388	4.34483	1.39386e-05	0.0032457	chrX:118739709-118740515	Island	TSS1500	X:118739225-118740711	Promoter_Associated	NKRF;NKRF	ENST00000542113.1;ENST00000304449.5	TSS1500;TSS1500	chrX:118739345-118740255	3					Male	FEV1FVC	VDAART
cg17607496	X	154033792	MPP1	2.91096	0.671466	4.33524	1.45604e-05	0.00333862	chrX:154033366-154033935	Island	5'UTR;1stExon;1stExon;1stExon;5'UTR;5'UTR;5'UTR;1stExon	X:154033406-154034202	Unclassified_Cell_type_specific	MPP1;MPP1;MPP1;MPP1;MPP1	ENST00000413259.3;ENST00000369534.3;ENST00000413259.3;ENST00000369534.3;ENST00000393531.1	5'UTR;1stExon;1stExon;5'UTR;TSS200	chrX:154033580-154034495	3					Male	FEV1FVC	VDAART
cg07381502	X	40440191	ATP6AP2	3.0719	0.708958	4.33299	1.471e-05	0.00333862	chrX:40439739-40440705	Island	TSS200	X:40439714-40440364	Promoter_Associated_Cell_type_specific	ATP6AP2;ATP6AP2;ATP6AP2;ATP6AP2;ATP6AP2;ATP6AP2;ATP6AP2	ENST00000544975.1;ENST00000486558.1;ENST00000538655.1;ENST00000535539.1;ENST00000535539.1;ENST00000378438.4;ENST00000378438.4	TSS200;TSS200;TSS200;5'UTR;1stExon;5'UTR;1stExon	chrX:40439965-40440255	3					Male	FEV1FVC	VDAART
cg15259889	X	24665506	PCYT1B	3.66307	0.846306	4.32831	1.50259e-05	0.00336769			TSS200;Body;TSS200	X:24665285-24665773	Unclassified_Cell_type_specific	PCYT1B;PCYT1B	ENST00000379144.2;ENST00000356768.4	TSS200;TSS1500	chrX:24665360-24665655	3					Male	FEV1FVC	VDAART
cg00732939	X	71792763	HDAC8	4.54903	1.05648	4.30584	1.66355e-05	0.00365911			1stExon;1stExon;1stExon;1stExon;1stExon;1stExon;5'UTR;5'UTR;5'UTR;5'UTR;5'UTR;5'UTR;Body	X:71792204-71793110	Promoter_Associated	HDAC8;HDAC8;HDAC8;HDAC8;HDAC8;HDAC8;HDAC8;HDAC8;HDAC8;HDAC8	ENST00000439122.2;ENST00000373573.3;ENST00000439122.2;ENST00000373573.3;ENST00000373559.4;ENST00000373556.3;ENST00000373560.2;ENST00000373583.1;ENST00000429103.2;ENST00000373554.1	1stExon;1stExon;5'UTR;5'UTR;TSS200;TSS200;TSS200;TSS200;TSS200;TSS200	chrX:71792165-71793055	3					Male	FEV1FVC	VDAART
cg26842946	X	71934219	PHKA1	5.25926	1.2218	4.30453	1.67344e-05	0.00365911	chrX:71933681-71934265	Island	TSS200;TSS200;TSS200	X:71934172-71934471	Unclassified	PHKA1;PHKA1;PHKA1;PHKA1	ENST00000339490.3;ENST00000373542.4;ENST00000373539.3;ENST00000373545.3	TSS200;TSS1500;TSS200;TSS200	chrX:71933360-71934710	3					Male	FEV1FVC	VDAART
cg15338502	X	142722377	SLITRK4	2.92201	0.681309	4.28882	1.79625e-05	0.00383608	chrX:142721410-142722958	Island	TSS200;5'UTR;5'UTR			SLITRK4;SLITRK4;SLITRK4	ENST00000381779.4;ENST00000338017.4;ENST00000356928.1	TSS200;5'UTR;5'UTR	chrX:142722305-142722675	3					Male	FEV1FVC	VDAART
cg09850561	X	38420581	TSPAN7	4.44789	1.03712	4.28871	1.79716e-05	0.00383608	chrX:38420557-38421478	Island	TSS200	X:38420222-38420946	Unclassified_Cell_type_specific	TSPAN7;TSPAN7;TSPAN7	ENST00000422612.2;ENST00000545599.1;ENST00000378482.2	TSS1500;TSS1500;TSS200	chrX:38420485-38420855	3					Male	FEV1FVC	VDAART
cg02602528	X	49028148	PLP2	2.96101	0.691183	4.28398	1.83582e-05	0.0038725	chrX:49028091-49029111	Island	TSS200	X:49027992-49028568	Promoter_Associated_Cell_type_specific	PLP2	ENST00000376322.3	TSS200	chrX:49028060-49028490	3					Male	FEV1FVC	VDAART
cg05558522	X	70288033	SNX12	4.17236	0.974648	4.28089	1.86144e-05	0.00388089	chrX:70287890-70288359	Island	1stExon	X:70287354-70288941	Promoter_Associated	SNX12;SNX12;SNX12;SNX12	ENST00000465030.1;ENST00000374274.3;ENST00000276105.3;ENST00000465030.1	1stExon;1stExon;1stExon;3'UTR	chrX:70287640-70288575	3					Male	FEV1FVC	VDAART
cg13806096	X	75648222	MAGEE1	3.23558	0.756688	4.27597	1.90303e-05	0.003922	chrX:75648708-75649533	N_Shore	1stExon;5'UTR	X:75647630-75648994	Promoter_Associated	MAGEE1;MAGEE1	ENST00000361470.2;ENST00000361470.2	5'UTR;1stExon	chrX:75647925-75648395	3					Male	FEV1FVC	VDAART
cg08622859	X	5154409		-5.33813	1.24922	-4.27316	1.92722e-05	0.00392672									chrX:5154200-5154455	3					Male	FEV1FVC	VDAART
cg22191603	X	150151572	HMGB3	4.05011	0.948766	4.26882	1.9651e-05	0.00395891	chrX:150151106-150152457	Island	TSS200	X:150151536-150151832	Unclassified	HMGB3;HMGB3	ENST00000448905.2;ENST00000325307.7	TSS1500;TSS200			chrX:150150726-150153687	6	chrX:150150829-150155424	6	Male	FEV1FVC	VDAART
cg05088151	X	152677200		2.8211	0.661938	4.26188	2.02711e-05	0.00401446	chrX:152676702-152677389	Island		X:152676353-152677953	Unclassified				chrX:152676645-152677635	3					Male	FEV1FVC	VDAART
cg07682072	X	48367166	PORCN	6.13526	1.44086	4.25805	2.06217e-05	0.00401446	chrX:48367165-48367742	Island	TSS1500;TSS1500;TSS1500;TSS1500;TSS1500	X:48366736-48367607	Promoter_Associated	PORCN;PORCN;PORCN;PORCN;PORCN;PORCN;AF196972.9;PORCN;PORCN;AF196972.9	ENST00000537758.1;ENST00000367574.4;ENST00000355961.4;ENST00000361988.3;ENST00000326194.6;ENST00000355092.3;ENST00000445586.1;ENST00000359882.4;ENST00000486272.1;ENST00000445586.1	TSS1500;TSS1500;TSS1500;TSS1500;TSS1500;TSS1500;1stExon;TSS200;TSS200;3'UTR			chrX:48366342-48368688	6	chrX:48366432-48368083	6	Male	FEV1FVC	VDAART
cg02288667	X	135991582		3.89122	0.914092	4.25693	2.07256e-05	0.00401446	chrX:135991412-135991928	Island		X:135991143-135992723	Promoter_Associated	RP11-308D16.4;RP11-308D16.4	ENST00000424306.1;ENST00000424306.1	1stExon;5'UTR	chrX:135991165-135992115	3					Male	FEV1FVC	VDAART
cg25549819	X	131352230	RAP2C	2.547	0.598464	4.25589	2.08224e-05	0.00401446	chrX:131351531-131352535	Island	TSS200	X:131352154-131352367	Promoter_Associated	RP5-842K24.2;RAP2C;RAP2C;RAP2C;RP5-842K24.2	ENST00000441399.1;ENST00000370874.1;ENST00000342983.2;ENST00000460462.1;ENST00000421483.1	TSS1500;5'UTR;TSS200;3'UTR;5'UTR	chrX:131351285-131352370	3					Male	FEV1FVC	VDAART
cg13113748	X	39942822	BCOR	6.5251	1.53555	4.24937	2.14375e-05	0.00408909	chrX:39942756-39943419	Island	5'UTR;5'UTR;5'UTR;5'UTR	X:39942092-39943595	Unclassified_Cell_type_specific	BCOR;BCOR	ENST00000397354.3;ENST00000378455.4	5'UTR;5'UTR	chrX:39941980-39943155	3					Male	FEV1FVC	VDAART
cg02634916	X	122866442	THOC2	3.70732	0.873336	4.24501	2.18585e-05	0.0041255	chrX:122866199-122867097	Island	Body	X:122866193-122867302	Promoter_Associated	RP5-931E15.2;THOC2	ENST00000442332.1;ENST00000408933.3	TSS1500;5'UTR	chrX:122865200-122866755	3					Male	FEV1FVC	VDAART
cg22750156	X	50557114	SHROOM4	5.2347	1.23441	4.24065	2.22869e-05	0.00416255	chrX:50556224-50557179	Island	TSS200;TSS200			SHROOM4;SHROOM4;SHROOM4	ENST00000289292.7;ENST00000289292.7;ENST00000376020.2	1stExon;5'UTR;TSS200	chrX:50556940-50557575	3					Male	FEV1FVC	VDAART
cg22221554	X	129245238	ELF4	3.11694	0.735443	4.23818	2.25335e-05	0.00416522	chrX:129243674-129245575	Island	TSS1500;TSS1500	X:129244010-129245763	Promoter_Associated	ELF4;ELF4	ENST00000308167.5;ENST00000335997.7	TSS1500;TSS1500	chrX:129244380-129245535	3					Male	FEV1FVC	VDAART
cg26308359	X	150565446	VMA21	2.6517	0.628288	4.22052	2.43737e-05	0.00445939	chrX:150565211-150565865	Island	TSS1500	X:150564711-150566029	Promoter_Associated	VMA21;VMA21	ENST00000330374.6;ENST00000477649.1	TSS1500;5'UTR	chrX:150564640-150565775	3					Male	FEV1FVC	VDAART
cg01857253	X	139014460		2.94047	0.697862	4.21354	2.51399e-05	0.00455312	chrX:139013862-139015491	Island				ATP11C;ATP11C	ENST00000370557.1;ENST00000370557.1	1stExon;5'UTR	chrX:139013160-139015075	3					Male	FEV1FVC	VDAART
cg16976876	X	10124911	CLCN4	7.07812	1.68439	4.20218	2.64351e-05	0.00473982	chrX:10126320-10126882	N_Shore	TSS200			CLCN4	ENST00000380833.4	TSS200	chrX:10124225-10125110	3					Male	FEV1FVC	VDAART
cg13208429	X	109561508	AMMECR1	3.59799	0.85807	4.19313	2.75135e-05	0.00488433	chrX:109560703-109561534	Island	5'UTR;TSS200;TSS200	X:109560609-109562069	Promoter_Associated	AMMECR1;AMMECR1;AMMECR1;AMMECR1	ENST00000496695.1;ENST00000372059.2;ENST00000262844.5;ENST00000372057.1	TSS1500;TSS200;TSS200;5'UTR	chrX:109560000-109561550	3					Male	FEV1FVC	VDAART
cg01488378	X	48769307	SLC35A2	4.43647	1.06191	4.17782	2.94316e-05	0.00512568	chrX:48768763-48769474	Island	TSS200;TSS1500;TSS1500	X:48768510-48769452	Promoter_Associated_Cell_type_specific	SLC35A2;SLC35A2;SLC35A2;SLC35A2;SLC35A2;SLC35A2	ENST00000376529.3;ENST00000247138.5;ENST00000413561.2;ENST00000445167.2;ENST00000376512.1;ENST00000376521.1	TSS1500;TSS1500;TSS1500;TSS1500;TSS1500;TSS200	chrX:48768840-48769655	3					Male	FEV1FVC	VDAART
cg00769799	X	133594079	HPRT1	4.32724	1.0362	4.17607	2.9659e-05	0.00512568	chrX:133594203-133594828	N_Shore	TSS200	X:133593729-133594554	Promoter_Associated	HPRT1;HPRT1;HPRT1	ENST00000462974.1;ENST00000298556.7;ENST00000370796.4	TSS1500;TSS200;TSS200	chrX:133593720-133594370	3					Male	FEV1FVC	VDAART
cg18288715	X	70316444	FOXO4	2.72742	0.653193	4.17552	2.97306e-05	0.00512568	chrX:70316349-70316671	Island	1stExon;1stExon	X:70316374-70316716	Promoter_Associated_Cell_type_specific	FOXO4;FOXO4;FOXO4;FOXO4	ENST00000374259.3;ENST00000466874.1;ENST00000341558.3;ENST00000466874.1	1stExon;1stExon;1stExon;5'UTR	chrX:70315845-70316575	3					Male	FEV1FVC	VDAART
cg18492262	X	12809589	PRPS2	3.75913	0.903447	4.16088	3.17026e-05	0.00541359	chrX:12809597-12810332	N_Shore	5'UTR;5'UTR;1stExon;1stExon	X:12808920-12810321	Promoter_Associated	PRPS2;PRPS2;PRPS2;PRPS2;PRPS2	ENST00000489404.1;ENST00000380668.5;ENST00000380668.5;ENST00000398491.2;ENST00000398491.2	TSS200;5'UTR;1stExon;5'UTR;1stExon	chrX:12809145-12810555	3					Male	FEV1FVC	VDAART
cg21960840	X	153236935	TMEM187	1.9285	0.46463	4.15061	3.31595e-05	0.00558232	chrX:153236071-153238480	Island	TSS1500;TSS200	X:153236160-153236946	Promoter_Associated	HCFC1;TMEM187;HCFC1;HCFC1;HCFC1	ENST00000310441.7;ENST00000369982.4;ENST00000310441.7;ENST00000354233.3;ENST00000369984.4	1stExon;TSS1500;5'UTR;TSS200;TSS1500	chrX:153236280-153237775	3					Male	FEV1FVC	VDAART
cg00691480	X	148713506	TMEM185A	2.11455	0.509773	4.14802	3.3536e-05	0.00558232	chrX:148712839-148713679	Island	1stExon;1stExon;1stExon;5'UTR;5'UTR;5'UTR;Body			TMEM185A;TMEM185A;TMEM185A;TMEM185A	ENST00000316916.8;ENST00000316916.8;ENST00000507237.1;ENST00000536359.1	1stExon;5'UTR;TSS200;TSS200	chrX:148713380-148713630	3					Male	FEV1FVC	VDAART
cg27434862	X	9615367	TBL1X	1.25798	0.303317	4.14742	3.36247e-05	0.00558232			5'UTR;5'UTR;5'UTR;5'UTR			TBL1X;TBL1X;TBL1X;TBL1X;TBL1X	ENST00000407597.2;ENST00000424279.1;ENST00000536365.1;ENST00000380961.1;ENST00000217964.7	5'UTR;5'UTR;5'UTR;5'UTR;5'UTR	chrX:9615320-9615550	3					Male	FEV1FVC	VDAART
cg26845351	X	152989558	BCAP31	4.41868	1.06608	4.14479	3.40119e-05	0.0055948	chrX:152988874-152991719	Island	5'UTR;5'UTR;5'UTR;TSS1500;1stExon;TSS200			BCAP31;BCAP31;ABCD1;BCAP31;BCAP31	ENST00000441714.1;ENST00000345046.6;ENST00000218104.3;ENST00000426131.2;ENST00000458587.2	5'UTR;5'UTR;TSS1500;TSS200;TSS200	chrX:152988120-152989695	3					Male	FEV1FVC	VDAART
cg21183872	X	118108506	LONRF3	3.28467	0.793568	4.13912	3.48647e-05	0.00568294	chrX:118108502-118110559	Island	TSS1500;TSS1500			LONRF3;LONRF3	ENST00000371628.3;ENST00000304778.7	TSS1500;TSS200	chrX:118108345-118110515	3					Male	FEV1FVC	VDAART
cg11049750	X	15289615	ASB9	-1.1827	0.285921	-4.13645	3.52725e-05	0.00568831			TSS1500;TSS1500;TSS1500;TSS1500			ASB9;ASB9;ASB9;ASB9;ASB9	ENST00000473862.1;ENST00000380483.3;ENST00000380485.3;ENST00000380488.4;ENST00000546332.1	TSS1500;TSS1500;TSS1500;TSS1500;TSS1500							Male	FEV1FVC	VDAART
cg27292235	X	154033831	MPP1	2.07903	0.502817	4.13476	3.55321e-05	0.00568831	chrX:154033366-154033935	Island	TSS200;TSS200;TSS200;TSS200	X:154033406-154034202	Unclassified_Cell_type_specific	MPP1;MPP1;MPP1	ENST00000393531.1;ENST00000369534.3;ENST00000413259.3	TSS200;TSS200;TSS200	chrX:154033580-154034495	3					Male	FEV1FVC	VDAART
cg08327960	X	38663047	MID1IP1	2.8802	0.698126	4.12562	3.69736e-05	0.00583732	chrX:38662906-38664764	Island	5'UTR;5'UTR;TSS200	X:38662385-38664278	Promoter_Associated_Cell_type_specific	MID1IP1;MID1IP1;MID1IP1-AS1;MID1IP1-AS1;MID1IP1;MID1IP1	ENST00000457894.1;ENST00000378474.3;ENST00000436893.1;ENST00000436893.1;ENST00000336949.6;ENST00000336949.6	5'UTR;5'UTR;3'UTR;1stExon;1stExon;5'UTR	chrX:38662800-38663095	3					Male	FEV1FVC	VDAART
cg15211677	X	102611451	WBP5	4.16755	1.01038	4.12475	3.7114e-05	0.00583732			1stExon;5'UTR;1stExon;1stExon;5'UTR;5'UTR;5'UTR;1stExon			WBP5;WBP5;WBP5;WBP5	ENST00000372661.3;ENST00000372661.3;ENST00000372656.3;ENST00000372656.3	1stExon;5'UTR;1stExon;5'UTR	chrX:102611260-102611515	3					Male	FEV1FVC	VDAART
cg17959735	X	109561515	AMMECR1	3.99505	0.969418	4.12109	3.77088e-05	0.00584942	chrX:109560703-109561534	Island	5'UTR;TSS200;TSS200	X:109560609-109562069	Promoter_Associated	AMMECR1;AMMECR1;AMMECR1;AMMECR1	ENST00000496695.1;ENST00000262844.5;ENST00000372059.2;ENST00000372057.1	TSS1500;TSS200;TSS1500;5'UTR	chrX:109560000-109561550	3					Male	FEV1FVC	VDAART
cg02032561	X	134478461	ZNF449	4.00427	0.971847	4.12027	3.78434e-05	0.00584942	chrX:134478644-134479057	N_Shore	TSS1500;TSS1500			ZNF449;ZNF75D	ENST00000370760.3;ENST00000494295.1	TSS1500;TSS1500	chrX:134478260-134478795	3					Male	FEV1FVC	VDAART
cg12614702	X	48768927	SLC35A2	4.97359	1.21311	4.09986	4.13408e-05	0.00633539	chrX:48768763-48769474	Island	5'UTR;1stExon;5'UTR;TSS200;1stExon	X:48768510-48769452	Promoter_Associated_Cell_type_specific	SLC35A2;SLC35A2;SLC35A2;SLC35A2;SLC35A2;SLC35A2;SLC35A2;SLC35A2;SLC35A2	ENST00000445167.2;ENST00000376512.1;ENST00000376521.1;ENST00000445167.2;ENST00000376512.1;ENST00000376529.3;ENST00000376521.1;ENST00000247138.5;ENST00000413561.2	1stExon;1stExon;1stExon;5'UTR;5'UTR;TSS200;5'UTR;TSS200;TSS200	chrX:48768840-48769655	3					Male	FEV1FVC	VDAART
cg27619118	X	111903405	LHFPL1	-1.73982	0.425775	-4.08625	4.38408e-05	0.00666158			Body			Y_RNA;LHFPL1	ENST00000363566.1;ENST00000478229.1	TSS1500;3'UTR							Male	FEV1FVC	VDAART
cg16371598	X	72433997	NAP1L2	4.27177	1.04703	4.07988	4.50581e-05	0.00678901			1stExon			NAP1L2;NAP1L2	ENST00000536638.1;ENST00000373517.3	5'UTR;1stExon					chrX:72433290-72435456	6	Male	FEV1FVC	VDAART
cg17479100	X	48768940	SLC35A2	5.69801	1.39897	4.07299	4.64127e-05	0.00693483	chrX:48768763-48769474	Island	5'UTR;TSS200;TSS200;1stExon	X:48768510-48769452	Promoter_Associated_Cell_type_specific	SLC35A2;SLC35A2;SLC35A2;SLC35A2;SLC35A2;SLC35A2;SLC35A2;SLC35A2	ENST00000376512.1;ENST00000376521.1;ENST00000376512.1;ENST00000376529.3;ENST00000376521.1;ENST00000247138.5;ENST00000413561.2;ENST00000445167.2	1stExon;1stExon;5'UTR;TSS200;5'UTR;TSS200;TSS200;TSS200	chrX:48768840-48769655	3					Male	FEV1FVC	VDAART
cg04039555	X	102000746	BHLHB9	3.24834	0.798318	4.06898	4.72185e-05	0.00696725	chrX:102000689-102001558	Island	TSS200;5'UTR;5'UTR;5'UTR;5'UTR;5'UTR;5'UTR;TSS200			BHLHB9;BHLHB9;BHLHB9;BHLHB9;BHLHB9	ENST00000372735.1;ENST00000447531.1;ENST00000483294.1;ENST00000457056.1;ENST00000361229.4	TSS1500;TSS200;5'UTR;5'UTR;5'UTR	chrX:102000665-102001075	3					Male	FEV1FVC	VDAART
cg01083397	X	153362990	MECP2	2.28092	0.560691	4.06806	4.74068e-05	0.00696725	chrX:153362568-153363473	Island	Body;5'UTR	X:153361905-153363868	Promoter_Associated	MECP2;MECP2;MECP2	ENST00000407218.1;ENST00000545451.1;ENST00000303391.6	5'UTR;5'UTR;5'UTR	chrX:153362800-153363035	3					Male	FEV1FVC	VDAART
cg05849875	X	151806628	GABRQ	3.09841	0.762191	4.06513	4.80048e-05	0.00699777	chrX:151806233-151806947	Island	TSS200			GABRQ	ENST00000333733.4	TSS200	chrX:151806065-151806635	3					Male	FEV1FVC	VDAART
cg12787580	X	152907915	DUSP9	3.46526	0.855294	4.05154	5.08811e-05	0.00735724	chrX:152907595-152908323	Island	1stExon;5'UTR	X:152907827-152909266	Unclassified_Cell_type_specific	DUSP9;DUSP9	ENST00000477033.1;ENST00000370167.4	TSS200;TSS200	chrX:152907165-152908075	3					Male	FEV1FVC	VDAART
cg11667509	X	153719406	SLC10A3	5.33921	1.3204	4.04364	5.26271e-05	0.0075186	chrX:153718654-153719455	Island	TSS1500;TSS1500;TSS1500	X:153718312-153719523	Promoter_Associated	SLC10A3;SLC10A3;SLC10A3	ENST00000369649.4;ENST00000393586.1;ENST00000263512.4	TSS1500;TSS1500;TSS1500			chrX:153717185-153720071	6	chrX:153717926-153719882	6	Male	FEV1FVC	VDAART
cg05239680	X	63005366		2.93044	0.724868	4.04272	5.28357e-05	0.0075186						ARHGEF9;ARHGEF9;ARHGEF9;ARHGEF9	ENST00000374878.1;ENST00000437457.2;ENST00000374878.1;ENST00000437457.2	1stExon;1stExon;5'UTR;5'UTR	chrX:63004785-63005675	3					Male	FEV1FVC	VDAART
cg19513111	X	152909540	DUSP9	2.60788	0.645869	4.03778	5.39593e-05	0.00754765	chrX:152909502-152910069	Island	5'UTR	X:152909473-152910508	Unclassified_Cell_type_specific	DUSP9;DUSP9	ENST00000477033.1;ENST00000370167.4	5'UTR;5'UTR	chrX:152908985-152909790	3					Male	FEV1FVC	VDAART
cg24040481	X	94931083		-10.3668	2.56801	-4.0369	5.41622e-05	0.00754765									chrX:94930920-94931155	3					Male	FEV1FVC	VDAART
cg27501723	X	107070027	MID2	2.14727	0.531991	4.03629	5.43027e-05	0.00754765	chrX:107069308-107070201	Island	Body;Body	X:107068691-107070658	Unclassified_Cell_type_specific				chrX:107069185-107070615	3					Male	FEV1FVC	VDAART
cg20451131	X	17673726	NHS	4.28534	1.06274	4.03233	5.52255e-05	0.00761688	chrX:17673385-17674483	Island	Body;Body	X:17673644-17673820	Unclassified_Cell_type_specific				chrX:17673640-17674090	3					Male	FEV1FVC	VDAART
cg09666011	X	56590113	UBQLN2	2.83476	0.70377	4.02796	5.62636e-05	0.00770081	chrX:56589945-56590514	Island	1stExon;5'UTR	X:56589467-56590755	Promoter_Associated_Cell_type_specific	UBQLN2;UBQLN2;UBQLN2;UBQLN2	ENST00000338222.5;ENST00000535171.1;ENST00000338222.5;ENST00000535171.1	5'UTR;5'UTR;1stExon;1stExon	chrX:56589605-56590395	3					Male	FEV1FVC	VDAART
cg27595778	X	131624071	MBNL3	5.65099	1.40643	4.01798	5.86985e-05	0.00794952	chrX:131623144-131624115	Island	TSS200	X:131623887-131624476	Promoter_Associated_Cell_type_specific	MBNL3	ENST00000370844.1	TSS200	chrX:131623700-131624135	3					Male	FEV1FVC	VDAART
cg01000789	X	69509790	PDZD11	3.08167	0.767224	4.01665	5.90301e-05	0.00794952	chrX:69509644-69509962	Island	1stExon;5'UTR;TSS200	X:69509218-69510232	Promoter_Associated	PDZD11;PDZD11;KIF4A;PDZD11;PDZD11;KIF4A;KIF4A;PDZD11	ENST00000374454.1;ENST00000239666.4;ENST00000374388.3;ENST00000374454.1;ENST00000239666.4;ENST00000374403.3;ENST00000485406.1;ENST00000473667.1	5'UTR;5'UTR;TSS200;1stExon;1stExon;TSS200;TSS200;TSS200	chrX:69509705-69509975	3					Male	FEV1FVC	VDAART
cg27665489	X	51075530	NUDT10	2.40008	0.597757	4.01514	5.94108e-05	0.00794952	chrX:51075272-51076331	Island	5'UTR	X:51075525-51075727	Unclassified_Cell_type_specific	NUDT10;NUDT10	ENST00000376006.3;ENST00000356450.2	5'UTR;TSS200	chrX:51075500-51075775	3					Male	FEV1FVC	VDAART
cg26146690	X	153686222	PLXNA3	3.43292	0.855607	4.01226	6.01395e-05	0.00798742	chrX:153686094-153687124	Island	TSS1500	X:153686083-153687161	Unclassified_Cell_type_specific	PLXNA3	ENST00000369682.3	TSS1500	chrX:153686085-153686755	3					Male	FEV1FVC	VDAART
cg11371160	X	153714615	UBL4A	2.12231	0.530449	4.00097	6.30841e-05	0.00831689	chrX:153714288-153715375	Island	Body	X:153714274-153715541	Promoter_Associated	UBL4A	ENST00000477777.1	TSS200	chrX:153714065-153715715	3					Male	FEV1FVC	VDAART
cg07200487	X	124339462		4.7232	1.18103	3.99923	6.3549e-05	0.00831704	chrX:124338904-124339940	Island							chrX:124338785-124339695	3					Male	FEV1FVC	VDAART
cg11663421	X	47004739	NDUFB11	5.44424	1.36557	3.9868	6.69706e-05	0.00870132	chrX:47003750-47004987	Island	TSS200;TSS200;TSS1500;TSS1500;5'UTR;5'UTR;1stExon;1stExon	X:47003596-47005333	Promoter_Associated	NDUFB11;NDUFB11;RBM10;NDUFB11;RBM10;RBM10;RBM10;RBM10;RBM10;RBM10;NDUFB11;RBM10	ENST00000377811.3;ENST00000377811.3;ENST00000377604.3;ENST00000447793.2;ENST00000468791.1;ENST00000329236.7;ENST00000345781.6;ENST00000377604.3;ENST00000468791.1;ENST00000329236.7;ENST00000276062.8;ENST00000345781.6	1stExon;5'UTR;1stExon;TSS1500;1stExon;1stExon;1stExon;5'UTR;5'UTR;5'UTR;TSS1500;5'UTR			chrX:47002900-47006770	6	chrX:47003064-47007457	6	Male	FEV1FVC	VDAART
cg08059778	X	129116536	BCORL1	4.59185	1.15362	3.98039	6.88022e-05	0.00887499	chrX:129113845-129118029	Island	TSS200	X:129116458-129116735	Promoter_Associated	BCORL1;BCORL1;BCORL1	ENST00000218147.7;ENST00000359304.2;ENST00000488135.1	TSS200;TSS200;5'UTR	chrX:129116285-129116655	3					Male	FEV1FVC	VDAART
cg12116566	X	103217425	TMSB15B	3.76224	0.945896	3.97744	6.9662e-05	0.00892171	chrX:103217140-103217713	Island	5'UTR;Body	X:103216921-103217535	Unclassified_Cell_type_specific	DPPA3P1;TMSB15B;TMSB15B;TMSB15B;TMSB15B;TMSB15B;TMSB15B	ENST00000451146.1;ENST00000563257.1;ENST00000540220.1;ENST00000436583.1;ENST00000436583.1;ENST00000569577.1;ENST00000419165.1	TSS1500;5'UTR;5'UTR;1stExon;5'UTR;5'UTR;5'UTR	chrX:103217325-103217535	3					Male	FEV1FVC	VDAART
cg08980509	X	147582041	AFF2	2.7435	0.691419	3.96794	7.24981e-05	0.00921908	chrX:147581861-147582072	Island	TSS200;TSS200;TSS200;TSS200;TSS200	X:147581823-147583667	Unclassified_Cell_type_specific	AC002368.4;AFF2;AFF2;AFF2	ENST00000456981.1;ENST00000370458.1;ENST00000370460.2;ENST00000342251.3	3'UTR;TSS1500;TSS200;TSS200	chrX:147581940-147583675	3					Male	FEV1FVC	VDAART
cg19358195	X	83443518	RPS6KA6	3.69761	0.932383	3.96576	7.31618e-05	0.00923797	chrX:83442396-83443335	S_Shore	TSS1500			RPS6KA6;RPS6KA6	ENST00000262752.2;ENST00000543399.1	TSS1500;TSS1500	chrX:83443105-83443635	3					Male	FEV1FVC	VDAART
cg01108554	X	129473637	SLC25A14	4.12131	1.04009	3.96244	7.4188e-05	0.00928903	chrX:129473463-129473945	Island	TSS1500;TSS1500	X:129473352-129474426	Promoter_Associated_Cell_type_specific	SLC25A14;SLC25A14;SLC25A14;SLC25A14;SLC25A14	ENST00000545805.1;ENST00000543953.1;ENST00000218197.5;ENST00000467496.1;ENST00000339231.3	TSS1500;TSS1500;TSS1500;TSS1500;TSS1500	chrX:129473285-129474215	3					Male	FEV1FVC	VDAART
cg19605909	X	67718729	YIPF6	4.65514	1.17541	3.96045	7.4809e-05	0.00928903	chrX:67718427-67719071	Island	TSS200	X:67718257-67719100	Promoter_Associated_Cell_type_specific	YIPF6;YIPF6;YIPF6;YIPF6	ENST00000462683.1;ENST00000462683.1;ENST00000470730.1;ENST00000374622.2	5'UTR;1stExon;TSS200;TSS200	chrX:67718700-67719175	3					Male	FEV1FVC	VDAART
cg20662859	X	150151609	HMGB3	2.50891	0.633731	3.95895	7.52791e-05	0.00928903	chrX:150151106-150152457	Island	TSS200	X:150151536-150151832	Unclassified	HMGB3;HMGB3	ENST00000448905.2;ENST00000325307.7	TSS1500;TSS200	chrX:150151600-150151855	3					Male	FEV1FVC	VDAART
cg00834229	X	55515653	USP51	4.42629	1.11844	3.95754	7.5725e-05	0.00928903	chrX:55515067-55515544	S_Shore	TSS200	X:55514794-55516250	Promoter_Associated	USP51	ENST00000500968.3	TSS200	chrX:55514740-55516070	3					Male	FEV1FVC	VDAART
cg04754076	X	152599461	ZNF275	3.28107	0.829351	3.95618	7.61565e-05	0.00928903	chrX:152599434-152600076	Island	TSS200	X:152599025-152600555	Promoter_Associated	ZNF275	ENST00000370251.2	TSS200	chrX:152599185-152599690	3					Male	FEV1FVC	VDAART
cg05185504	X	119443687	FAM70A	5.65092	1.4291	3.95419	7.67935e-05	0.00930343	chrX:119444859-119445272	N_Shore	Body;Body;Body	X:119442772-119444048	Unclassified				chrX:119443340-119443815	3					Male	FEV1FVC	VDAART
cg09222696	X	153237363	TMEM187	3.87527	0.980562	3.95209	7.74725e-05	0.00932269	chrX:153236071-153238480	Island	TSS1500;TSS1500	X:153237293-153237720	Promoter_Associated	TMEM187;HCFC1;HCFC1;HCFC1	ENST00000369982.4;ENST00000369984.4;ENST00000354233.3;ENST00000310441.7	TSS1500;TSS1500;TSS1500;TSS200	chrX:153236280-153237775	3					Male	FEV1FVC	VDAART
cg15255859	X	14891601	FANCB	2.75358	0.698887	3.93994	8.15003e-05	0.00962193	chrX:14890991-14891734	Island	TSS1500;5'UTR;TSS1500;1stExon	X:14890952-14892003	Promoter_Associated	FANCB;FANCB;MOSPD2;MOSPD2;MOSPD2;MOSPD2	ENST00000398334.1;ENST00000324138.3;ENST00000380492.3;ENST00000380492.3;ENST00000482354.1;ENST00000482354.1	TSS1500;TSS1500;5'UTR;1stExon;1stExon;5'UTR			chrX:14890483-14892389	6	chrX:14890335-14892569	6	Male	FEV1FVC	VDAART
cg09879385	X	130838253	FIRRE	-7.33665	1.86232	-3.93952	8.16452e-05	0.00962193			Body	X:130838093-130839712	Gene_Associated	RP11-453F18__B.1	ENST00000427391.1	3'UTR	chrX:130838165-130838475	3					Male	FEV1FVC	VDAART
cg09056691	X	154033836	MPP1	1.96498	0.498797	3.93944	8.16734e-05	0.00962193	chrX:154033366-154033935	Island	TSS200;TSS200;TSS200;TSS200	X:154033406-154034202	Unclassified_Cell_type_specific	MPP1;MPP1;MPP1	ENST00000393531.1;ENST00000369534.3;ENST00000413259.3	TSS200;TSS200;TSS200	chrX:154033580-154034495	3					Male	FEV1FVC	VDAART
cg15050093	X	118925759	RPL39	3.72558	0.946019	3.93817	8.21057e-05	0.00962193	chrX:118925157-118926129	Island	TSS200	X:118924850-118926318	Promoter_Associated_Cell_type_specific	RPL39;RPL39	ENST00000361575.3;ENST00000468844.1	TSS200;TSS1500	chrX:118925265-118925795	3					Male	FEV1FVC	VDAART
cg13768026	X	130036695	ENOX2	3.7644	0.956599	3.93519	8.31313e-05	0.00967496	chrX:130036747-130037158	N_Shore	5'UTR;5'UTR	X:130036533-130037996	Promoter_Associated	ENOX2;ENOX2;ENOX2;ENOX2	ENST00000492263.1;ENST00000538435.1;ENST00000338144.3;ENST00000350369.4	3'UTR;5'UTR;5'UTR;5'UTR	chrX:130036580-130037095	3					Male	FEV1FVC	VDAART
cg13937627	X	153236838	TMEM187	4.84189	1.23086	3.93373	8.36374e-05	0.00967496	chrX:153236071-153238480	Island	TSS1500;TSS200	X:153236160-153236946	Promoter_Associated	HCFC1;TMEM187;HCFC1;HCFC1;HCFC1	ENST00000310441.7;ENST00000369982.4;ENST00000310441.7;ENST00000354233.3;ENST00000369984.4	1stExon;TSS1500;5'UTR;TSS200;TSS1500	chrX:153236280-153237775	3					Male	FEV1FVC	VDAART
cg26202131	X	46433058	CHST7	2.49693	0.636372	3.92369	8.72024e-05	0.0100152	chrX:46433054-46434902	Island	TSS200	X:46431504-46433356	Unclassified	CHST7	ENST00000276055.3	TSS200	chrX:46432725-46433275	3					Male	FEV1FVC	VDAART
cg24248049	X	133941190	FAM122C	3.56663	0.909313	3.92233	8.76955e-05	0.0100152			TSS200;TSS200;TSS200;TSS200;TSS200;TSS200;Body	X:133940939-133941380	Promoter_Associated	FAM122C;FAM122C;FAM122C;FAM122C	ENST00000370784.4;ENST00000370785.3;ENST00000475361.1;ENST00000445123.1	TSS200;TSS200;TSS200;TSS200	chrX:133941005-133941315	3					Male	FEV1FVC	VDAART
cg26369916	X	139587279	SOX3	6.67909	1.70351	3.92079	8.82587e-05	0.0100157	chrX:139585867-139588578	Island	TSS200			SOX3	ENST00000370536.2	TSS200	chrX:139587085-139587455	3					Male	FEV1FVC	VDAART
cg19168249	X	153657001	ATP6AP1	2.88481	0.736825	3.91519	9.03332e-05	0.010116	chrX:153656733-153657363	Island	5'UTR;1stExon	X:153656668-153657524	Promoter_Associated	ATP6AP1;ATP6AP1;ATP6AP1	ENST00000445849.3;ENST00000369762.2;ENST00000369762.2	TSS200;5'UTR;1stExon	chrX:153656800-153657075	3					Male	FEV1FVC	VDAART
cg07085035	X	10028900	WWC3	-1.17091	0.299071	-3.91514	9.03515e-05	0.010116			5'UTR			Y_RNA;WWC3	ENST00000365599.1;ENST00000380861.4	TSS1500;5'UTR							Male	FEV1FVC	VDAART
cg09743261	X	71458871	ERCC6L	4.29457	1.09767	3.91244	9.13679e-05	0.010116	chrX:71458560-71459202	Island	TSS200;Body	X:71458507-71459289	Promoter_Associated	ERCC6L;ERCC6L;ERCC6L;ERCC6L	ENST00000373657.1;ENST00000334463.3;ENST00000334463.3;ENST00000373657.1	1stExon;1stExon;5'UTR;5'UTR	chrX:71458800-71459055	3					Male	FEV1FVC	VDAART
cg08587717	X	118709261	UBE2A	3.18438	0.813928	3.91236	9.13997e-05	0.010116	chrX:118708293-118709240	S_Shore	Body;Body	X:118707580-118709556	Promoter_Associated	UBE2A	ENST00000469205.1	5'UTR			chrX:118707309-118709416	6	chrX:118707628-118710021	6	Male	FEV1FVC	VDAART
cg09738386	X	100645872	RPL36A	4.77697	1.22198	3.9092	9.26028e-05	0.0101863	chrX:100645780-100646107	Island	TSS200	X:100645391-100646487	Promoter_Associated	RPL36A;RPL36A;RP1-164F3.9;RPL36A;RPL36A	ENST00000471855.1;ENST00000553110.1;ENST00000409170.3;ENST00000427805.2;ENST00000427805.2	TSS1500;TSS200;TSS200;5'UTR;1stExon	chrX:100645800-100646055	3					Male	FEV1FVC	VDAART
cg03580328	X	73641615	SLC16A2	3.98014	1.01938	3.90449	9.44255e-05	0.0102922	chrX:73641647-73642011	N_Shore	1stExon			SLC16A2	ENST00000276033.4	1stExon	chrX:73640765-73641915	3					Male	FEV1FVC	VDAART
cg05782651	X	109561747	AMMECR1	4.53272	1.16112	3.90375	9.47134e-05	0.0102922	chrX:109560703-109561534	S_Shore	5'UTR;TSS1500;TSS1500	X:109560609-109562069	Promoter_Associated	AMMECR1;AMMECR1;AMMECR1;AMMECR1	ENST00000496695.1;ENST00000372059.2;ENST00000262844.5;ENST00000372057.1	TSS1500;TSS1500;TSS1500;5'UTR	chrX:109561625-109562090	3					Male	FEV1FVC	VDAART
cg14772068	X	55479202	MAGEH1	3.68579	0.94539	3.89869	9.6713e-05	0.0104462			1stExon	X:55479009-55479204	Promoter_Associated	MAGEH1	ENST00000342972.1	1stExon	chrX:55478945-55479310	3					Male	FEV1FVC	VDAART
cg14029629	X	49023064	MAGIX	2.74083	0.703628	3.89528	9.80859e-05	0.010492	chrX:49022407-49023072	Island	3'UTR;3'UTR;3'UTR;3'UTR	X:49022595-49023649	Promoter_Associated_Cell_type_specific	MAGIX	ENST00000376338.3	3'UTR	chrX:49022365-49023170	3					Male	FEV1FVC	VDAART
cg03679269	X	71351803	NHSL2	2.42439	0.622479	3.89473	9.83073e-05	0.010492	chrX:71350941-71352137	Island	Body;TSS200	X:71351217-71352051	Unclassified_Cell_type_specific	RGAG4;RGAG4	ENST00000479991.1;ENST00000545866.1	TSS200;TSS200	chrX:71351785-71352115	3					Male	FEV1FVC	VDAART
cg22449896	X	153402621		3.40099	0.874444	3.88932	0.000100526	0.0106653	chrX:153402306-153402674	Island		X:153401284-153403171	Unclassified				chrX:153402445-153402815	3					Male	FEV1FVC	VDAART
cg10421300	X	103087077	RAB9B	2.94804	0.758943	3.8844	0.000102581	0.0108193	chrX:103087020-103087314	Island	1stExon;5'UTR	X:103086328-103087663	Unclassified	RAB9B;RAB9B	ENST00000243298.2;ENST00000243298.2	5'UTR;1stExon	chrX:103086385-103087475	3					Male	FEV1FVC	VDAART
cg11906884	X	152989902	BCAP31	2.71948	0.700439	3.88253	0.000103375	0.0108392	chrX:152988874-152991719	Island	5'UTR;TSS1500;TSS1500;TSS1500;1stExon;TSS200			BCAP31;ABCD1;BCAP31;BCAP31;ABCD1;BCAP31;BCAP31	ENST00000345046.6;ENST00000218104.3;ENST00000426131.2;ENST00000458587.2;ENST00000370129.3;ENST00000345046.6;ENST00000441714.1	5'UTR;TSS1500;TSS1500;TSS1500;TSS1500;1stExon;TSS200	chrX:152989780-152990450	3					Male	FEV1FVC	VDAART
cg14867863	X	133119961	GPC3	3.60877	0.930248	3.87936	0.00010473	0.0109175	chrX:133118960-133119990	Island	TSS1500;TSS1500;TSS1500;TSS1500			GPC3;GPC3;GPC3	ENST00000543339.1;ENST00000394299.2;ENST00000370818.3	TSS1500;TSS1500;TSS200	chrX:133119345-133120155	3					Male	FEV1FVC	VDAART
cg00790086	X	46696474	RP2	2.74279	0.707568	3.87635	0.000106033	0.0109894	chrX:46696141-46697075	Island	1stExon;5'UTR	X:46695962-46697271	Promoter_Associated	RP2;RP2	ENST00000218340.3;ENST00000218340.3	5'UTR;1stExon	chrX:46696105-46696675	3					Male	FEV1FVC	VDAART
cg25508573	X	152990337	BCAP31	2.61746	0.675533	3.87465	0.000106777	0.011003	chrX:152988874-152991719	Island	TSS1500;TSS1500;TSS1500;TSS200;5'UTR;1stExon	X:152990008-152990488	Promoter_Associated	BCAP31;BCAP31;ABCD1;BCAP31;BCAP31;ABCD1;ABCD1	ENST00000426131.2;ENST00000458587.2;ENST00000370129.3;ENST00000441714.1;ENST00000345046.6;ENST00000218104.3;ENST00000218104.3	TSS1500;TSS1500;TSS1500;TSS1500;TSS200;5'UTR;1stExon	chrX:152989780-152990450	3					Male	FEV1FVC	VDAART
cg19075266	X	147090212	FMR1NB	4.14689	1.07174	3.86932	0.000109138	0.0111465			ExonBnd;Body			5S_rRNA;FMR1NB	ENST00000364415.1;ENST00000370467.3	TSS1500;ExonBnd							Male	FEV1FVC	VDAART
cg03391801	X	153607825	EMD	2.27835	0.588917	3.86871	0.000109414	0.0111465	chrX:153606334-153608237	Island	5'UTR;1stExon	X:153606791-153608059	Promoter_Associated	EMD;EMD;EMD;EMD;EMD	ENST00000369842.4;ENST00000369842.4;ENST00000369835.3;ENST00000369835.3;ENST00000492448.1	5'UTR;1stExon;5'UTR;1stExon;TSS200			chrX:153606267-153610071	6	chrX:153605875-153610389	6	Male	FEV1FVC	VDAART
cg02696431	X	70338281	MED12	5.53478	1.43236	3.86408	0.000111506	0.011292	chrX:70338280-70338866	Island	TSS200	X:70338213-70338728	Promoter_Associated_Cell_type_specific	MED12;MED12;MED12	ENST00000374102.1;ENST00000374080.3;ENST00000536756.1	TSS1500;TSS1500;TSS200	chrX:70338265-70338655	3					Male	FEV1FVC	VDAART
cg14570389	X	131351543	RAP2C	4.11414	1.06533	3.86185	0.000112531	0.011292	chrX:131351531-131352535	Island	5'UTR			RP5-842K24.2;RAP2C;RAP2C;RAP2C;RP5-842K24.2	ENST00000441399.1;ENST00000342983.2;ENST00000370874.1;ENST00000460462.1;ENST00000421483.1	TSS1500;5'UTR;5'UTR;3'UTR;5'UTR	chrX:131351285-131352370	3					Male	FEV1FVC	VDAART
cg26505478	X	119695213	CUL4B	2.10961	0.546352	3.86125	0.000112806	0.011292	chrX:119694943-119695228	Island	Body;TSS1500	X:119694489-119695993	Promoter_Associated	CUL4B	ENST00000371322.5	TSS1500	chrX:119694645-119695575	3					Male	FEV1FVC	VDAART
cg01756638	X	154444356	VBP1	4.26344	1.1045	3.86006	0.000113361	0.011292			TSS1500	X:154444143-154445660	Promoter_Associated	VBP1	ENST00000286428.5	TSS1500	chrX:154444265-154444475	3					Male	FEV1FVC	VDAART
cg27609596	X	23351750	PTCHD1	3.96237	1.02771	3.85552	0.000115482	0.0114397	chrX:23351142-23353639	Island	TSS1500	X:23351669-23351867	Unclassified_Cell_type_specific	PTCHD1	ENST00000379361.4	TSS1500	chrX:23351385-23351915	3					Male	FEV1FVC	VDAART
cg01538344	X	100546291	TAF7L	2.30553	0.598224	3.85395	0.000116225	0.0114501	chrX:100546063-100546550	Island	1stExon;Body;5'UTR			TAF7L;TAF7L;TAF7L	ENST00000356784.1;ENST00000372905.2;ENST00000356784.1	5'UTR;5'UTR;1stExon	chrX:100546185-100546555	3					Male	FEV1FVC	VDAART
cg01651728	X	145076186	MIR890	-1.13893	0.295763	-3.85082	0.000117722	0.0115342			TSS1500			MIR890	ENST00000401256.1	TSS1500							Male	FEV1FVC	VDAART
cg17811760	X	49687610	CLCN5	2.54396	0.662625	3.83922	0.000123424	0.0119858	chrX:49687027-49687993	Island	5'UTR;5'UTR	X:49686836-49687917	Promoter_Associated	CLCN5;CLCN5;CLCN5;CLCN5	ENST00000376088.3;ENST00000376091.3;ENST00000482218.1;ENST00000450422.3	5'UTR;5'UTR;5'UTR;5'UTR	chrX:49687525-49688435	3					Male	FEV1FVC	VDAART
cg08770324	X	70319092	FOXO4	1.08337	0.282299	3.83768	0.000124201	0.0119858	chrX:70315496-70315853	S_Shelf	Body;Body			FOXO4	ENST00000466874.1	5'UTR							Male	FEV1FVC	VDAART
cg19039368	X	128812506		3.31446	0.863722	3.83741	0.000124337	0.0119858	chrX:128812232-128812519	Island		X:128811841-128812973	Unclassified_Cell_type_specific				chrX:128811745-128812555	3					Male	FEV1FVC	VDAART
cg12137402	X	68836202	EDA	1.61188	0.420324	3.83484	0.000125646	0.0120151	chrX:68835648-68837063	Island	1stExon;1stExon;1stExon;1stExon;1stExon;1stExon	X:68835560-68836605	Unclassified_Cell_type_specific	EDA;EDA;EDA	ENST00000338901.3;ENST00000524573.1;ENST00000502251.1	1stExon;1stExon;5'UTR	chrX:68836125-68836455	3					Male	FEV1FVC	VDAART
cg08998989	X	17755531	SCML1	3.98965	1.04055	3.83419	0.000125981	0.0120151	chrX:17755053-17756648	Island	TSS200;TSS200;TSS200;TSS200	X:17754866-17756294	Promoter_Associated	SCML1;SCML1;SCML1	ENST00000380045.3;ENST00000380041.3;ENST00000398080.1	TSS200;TSS200;TSS200	chrX:17754945-17755850	3					Male	FEV1FVC	VDAART
cg08408091	X	153672393	FAM50A	3.31516	0.864971	3.83268	0.000126755	0.0120249	chrX:153672274-153673020	Island	TSS200	X:153671977-153672970	Promoter_Associated_Cell_type_specific	FAM50A	ENST00000393600.3	TSS200	chrX:153672320-153672535	3					Male	FEV1FVC	VDAART
cg23121114	X	153285118	IRAK1	2.11396	0.551883	3.83046	0.000127904	0.0120554	chrX:153284685-153285655	Island	Body;Body;Body	X:153284526-153285979	Promoter_Associated	IRAK1;IRAK1	ENST00000477274.1;ENST00000393682.1	TSS1500;1stExon	chrX:153284565-153287095	3					Male	FEV1FVC	VDAART
cg24608181	X	148713502	TMEM185A	1.83709	0.479724	3.82947	0.00012842	0.0120554	chrX:148712839-148713679	Island	1stExon;1stExon;1stExon;5'UTR;5'UTR;5'UTR;Body			TMEM185A;TMEM185A;TMEM185A;TMEM185A	ENST00000316916.8;ENST00000316916.8;ENST00000507237.1;ENST00000536359.1	1stExon;5'UTR;TSS200;TSS200	chrX:148713380-148713630	3					Male	FEV1FVC	VDAART
cg13244998	X	129114666		2.36604	0.618269	3.82688	0.000129779	0.0121195	chrX:129113845-129118029	Island				BCORL1	ENST00000488135.1	TSS1500	chrX:129114485-129114715	3					Male	FEV1FVC	VDAART
cg16692973	X	119445209	FAM70A	4.30753	1.12647	3.8239	0.000131355	0.0122031	chrX:119444859-119445272	Island	1stExon;5'UTR;5'UTR;1stExon;1stExon;5'UTR	X:119445146-119445432	Unclassified_Cell_type_specific	FAM70A;FAM70A;FAM70A;FAM70A;FAM70A;FAM70A	ENST00000480821.1;ENST00000480821.1;ENST00000309720.5;ENST00000371369.4;ENST00000309720.5;ENST00000371369.4	3'UTR;1stExon;1stExon;1stExon;5'UTR;5'UTR	chrX:119444705-119445535	3					Male	FEV1FVC	VDAART
cg21284034	X	102883667	TCEAL1	3.31327	0.866773	3.82254	0.000132085	0.0122076	chrX:102884436-102884677	N_Shore	TSS1500;1stExon;TSS1500;5'UTR	X:102883611-102884326	Promoter_Associated_Cell_type_specific	TCEAL1;TCEAL1;TCEAL1;TCEAL1;TCEAL1;TCEAL1;TCEAL3	ENST00000537029.1;ENST00000372625.3;ENST00000469820.1;ENST00000372624.3;ENST00000372626.3;ENST00000372626.3;ENST00000477014.1	TSS1500;TSS1500;TSS1500;TSS1500;1stExon;5'UTR;5'UTR	chrX:102883520-102884075	3					Male	FEV1FVC	VDAART
cg13067096	X	153672320	FAM50A	3.266	0.854791	3.82081	0.000133012	0.0122102	chrX:153672274-153673020	Island	TSS200	X:153671977-153672970	Promoter_Associated_Cell_type_specific	FAM50A	ENST00000393600.3	TSS200	chrX:153672320-153672535	3					Male	FEV1FVC	VDAART
cg24507210	X	112084814	AMOT	6.48294	1.69712	3.81996	0.000133475	0.0122102	chrX:112083564-112084815	Island	TSS1500	X:112083413-112085275	Promoter_Associated	AMOT;AMOT	ENST00000462114.1;ENST00000304758.1	TSS1500;TSS1500	chrX:112084345-112084995	3					Male	FEV1FVC	VDAART
cg12058840	X	135579744	HTATSF1	3.0889	0.80975	3.81464	0.000136383	0.0124129	chrX:135579001-135580099	Island	5'UTR;5'UTR;1stExon	X:135578666-135580196	Promoter_Associated_Cell_type_specific	HTATSF1;HTATSF1;HTATSF1;HTATSF1;HTATSF1	ENST00000535601.1;ENST00000218364.4;ENST00000218364.4;ENST00000415377.2;ENST00000415377.2	5'UTR;5'UTR;1stExon;5'UTR;1stExon	chrX:135578900-135579750	3					Male	FEV1FVC	VDAART
cg08911562	X	22079347	PHEX	-0.900154	0.23645	-3.80695	0.000140692	0.0127405			Body;Body								chrX:22078029-22080353	6	chrX:22078366-22079543	6	Male	FEV1FVC	VDAART
cg01762011	X	139173393		2.26023	0.594095	3.8045	0.00014209	0.0128024	chrX:139173387-139173767	Island									chrX:139173093-139174707	6	chrX:139173158-139174721	6	Male	FEV1FVC	VDAART
cg07863318	X	119005983	RNF113A	3.45606	0.909619	3.79946	0.000145012	0.0130003	chrX:119005251-119006217	Island	TSS200;Body	X:119005139-119006336	Promoter_Associated_Cell_type_specific	RNF113A	ENST00000371442.2	TSS200	chrX:119005940-119006255	3					Male	FEV1FVC	VDAART
cg07187289	X	153059903	IDH3G	2.64021	0.6952	3.79777	0.000146006	0.0130243	chrX:153059275-153060557	Island	5'UTR;TSS200;1stExon;5'UTR;1stExon	X:153059070-153060237	Promoter_Associated	SSR4;IDH3G;IDH3G;IDH3G;IDH3G;IDH3G;IDH3G;IDH3G;SSR4;SSR4;SSR4;SSR4;SSR4	ENST00000370087.1;ENST00000370092.3;ENST00000217901.5;ENST00000370092.3;ENST00000217901.5;ENST00000427365.2;ENST00000393771.3;ENST00000370093.1;ENST00000370086.3;ENST00000460616.1;ENST00000370085.3;ENST00000320857.3;ENST00000320857.3	5'UTR;1stExon;1stExon;5'UTR;5'UTR;TSS200;TSS200;TSS200;TSS200;TSS1500;TSS1500;1stExon;5'UTR	chrX:153059760-153060115	3					Male	FEV1FVC	VDAART
cg08446187	X	154299289	MTCP1	2.86972	0.755987	3.79599	0.000147054	0.0130529	chrX:154299062-154299795	Island	1stExon;5'UTR;TSS1500;5'UTR;TSS1500;1stExon	X:154298720-154300585	Promoter_Associated	MTCP1NB;MTCP1;MTCP1;BRCC3;BRCC3;BRCC3;BRCC3;BRCC3;MTCP1;MTCP1;MTCP1NB;MTCP1	ENST00000369484.3;ENST00000482244.1;ENST00000369476.3;ENST00000340647.4;ENST00000330045.7;ENST00000369459.2;ENST00000369462.1;ENST00000399042.1;ENST00000482244.1;ENST00000369476.3;ENST00000369484.3;ENST00000362018.2	5'UTR;3'UTR;5'UTR;TSS1500;TSS1500;TSS1500;TSS1500;TSS1500;1stExon;1stExon;1stExon;5'UTR	chrX:154299285-154300075	3					Male	FEV1FVC	VDAART
cg06936709	X	83757476	HDX	2.2978	0.609302	3.77121	0.000162461	0.0143494			TSS200			HDX;HDX	ENST00000506585.1;ENST00000297977.5	TSS200;TSS200	chrX:83757380-83757675	3					Male	FEV1FVC	VDAART
cg13115118	X	154299794	BRCC3	2.66558	0.707355	3.76837	0.000164317	0.0144067	chrX:154299062-154299795	Island	5'UTR;1stExon;5'UTR;TSS1500;TSS1500;1stExon	X:154298720-154300585	Promoter_Associated	BRCC3;MTCP1;MTCP1NB;BRCC3;BRCC3;MTCP1;BRCC3;BRCC3;BRCC3;BRCC3;BRCC3;BRCC3;MTCP1	ENST00000399042.1;ENST00000482244.1;ENST00000369484.3;ENST00000340647.4;ENST00000340647.4;ENST00000369476.3;ENST00000330045.7;ENST00000330045.7;ENST00000369459.2;ENST00000369459.2;ENST00000369462.1;ENST00000369462.1;ENST00000362018.2	TSS200;TSS1500;TSS200;5'UTR;1stExon;TSS1500;5'UTR;1stExon;5'UTR;1stExon;5'UTR;1stExon;5'UTR	chrX:154299285-154300075	3					Male	FEV1FVC	VDAART
cg02621658	X	67867676	STARD8	3.50957	0.931789	3.76648	0.000165564	0.0144067			1stExon;1stExon;5'UTR;5'UTR			STARD8;STARD8;STARD8;STARD8;STARD8;STARD8	ENST00000488088.1;ENST00000488088.1;ENST00000252336.6;ENST00000374599.3;ENST00000374599.3;ENST00000252336.6	1stExon;5'UTR;1stExon;5'UTR;1stExon;5'UTR	chrX:67867280-67867855	3					Male	FEV1FVC	VDAART
cg16590821	X	118107876	LONRF3	2.86395	0.760666	3.76506	0.000166507	0.0144067	chrX:118107469-118107949	Island	TSS1500;TSS1500			LONRF3;LONRF3	ENST00000304778.7;ENST00000371628.3	TSS1500;TSS1500	chrX:118107465-118108175	3					Male	FEV1FVC	VDAART
cg14071112	X	38421503	TSPAN7	3.75766	0.998698	3.76256	0.00016818	0.0144067	chrX:38420557-38421478	S_Shore	Body	X:38421242-38421625	Unclassified_Cell_type_specific	TSPAN7;TSPAN7	ENST00000422612.2;ENST00000545599.1	5'UTR;5'UTR	chrX:38421245-38421530	3					Male	FEV1FVC	VDAART
cg24522076	X	70316254	FOXO4	4.07475	1.08299	3.7625	0.000168223	0.0144067	chrX:70316349-70316671	N_Shore	1stExon;5'UTR;1stExon;5'UTR			FOXO4;FOXO4;FOXO4;FOXO4;FOXO4	ENST00000374259.3;ENST00000374259.3;ENST00000466874.1;ENST00000341558.3;ENST00000466874.1	5'UTR;1stExon;1stExon;TSS200;5'UTR	chrX:70315845-70316575	3					Male	FEV1FVC	VDAART
cg14110715	X	102660007		6.99811	1.86025	3.76192	0.000168613	0.0144067													chrX:102659000-102660929	6	Male	FEV1FVC	VDAART
cg19235109	X	14891591	FANCB	2.06161	0.548046	3.76174	0.000168735	0.0144067	chrX:14890991-14891734	Island	TSS1500;5'UTR;TSS1500;1stExon	X:14890952-14892003	Promoter_Associated	FANCB;FANCB;MOSPD2;MOSPD2;MOSPD2;MOSPD2	ENST00000398334.1;ENST00000324138.3;ENST00000380492.3;ENST00000380492.3;ENST00000482354.1;ENST00000482354.1	TSS1500;TSS1500;5'UTR;1stExon;1stExon;5'UTR			chrX:14890483-14892389	6	chrX:14890335-14892569	6	Male	FEV1FVC	VDAART
cg23947872	X	149862363	MTMR1	2.32127	0.619366	3.74781	0.000178384	0.0151384			Body	X:149862146-149862521	Promoter_Associated	MTMR1	ENST00000541925.1	5'UTR	chrX:149862245-149862535	3					Male	FEV1FVC	VDAART
cg01826283	X	73512386	NCRNA00182	3.9262	1.04803	3.74628	0.000179476	0.0151384	chrX:73512193-73512569	Island	Body	X:73512061-73512753	Promoter_Associated	FTX;FTX	ENST00000429124.1;ENST00000429124.1	1stExon;3'UTR	chrX:73511800-73512615	3					Male	FEV1FVC	VDAART
cg08938749	X	138774306	MCF2	2.62317	0.700323	3.74566	0.00017992	0.0151384	chrX:138773796-138774673	Island	5'UTR;5'UTR			MCF2;MCF2;MCF2;MCF2;MCF2	ENST00000520602.1;ENST00000370578.4;ENST00000520602.1;ENST00000414978.1;ENST00000519895.1	1stExon;TSS200;5'UTR;5'UTR;5'UTR	chrX:138774185-138774415	3					Male	FEV1FVC	VDAART
cg22569627	X	119385611	ZBTB33	3.04671	0.813737	3.7441	0.00018104	0.0151384	chrX:119385464-119385835	Island	5'UTR	X:119384186-119385841	Promoter_Associated	ZBTB33;ZBTB33	ENST00000326624.2;ENST00000557385.1	5'UTR;5'UTR	chrX:119385160-119385975	3					Male	FEV1FVC	VDAART
cg12419525	X	53159552	KANTR	-1.89706	0.506771	-3.74343	0.000181526	0.0151384			Body			RNU7-37P;RP11-258C19.5	ENST00000515898.1;ENST00000366185.2	TSS200;5'UTR			chrX:53159497-53159604	3			Male	FEV1FVC	VDAART
cg04777103	X	119738402	MCTS1	6.79369	1.81672	3.73954	0.000184354	0.0153031			TSS200;Body	X:119738307-119738697	Promoter_Associated	MCTS1;MCTS1;MCTS1	ENST00000487133.1;ENST00000371315.3;ENST00000371315.3	TSS1500;5'UTR;1stExon	chrX:119738065-119738730	3					Male	FEV1FVC	VDAART
cg14314132	X	118986954	UPF3B	2.75896	0.738074	3.73806	0.000185445	0.0153227	chrX:118986684-118987252	Island	1stExon;5'UTR;1stExon;5'UTR	X:118986766-118987398	Promoter_Associated	UPF3B;UPF3B;UPF3B	ENST00000276201.2;ENST00000276201.2;ENST00000439808.2	1stExon;5'UTR;TSS200	chrX:118986885-118987275	3					Male	FEV1FVC	VDAART
cg05073171	X	134232157	NCRNA00087	2.96797	0.794399	3.73612	0.000186881	0.0153706	chrX:134232431-134233126	N_Shore	Body			LINC00087;LINC00087	ENST00000433425.1;ENST00000433425.1	3'UTR;1stExon			chrX:134229976-134233407	6	chrX:134231918-134233384	6	Male	FEV1FVC	VDAART
cg06834235	X	48334621	FTSJ1	1.55306	0.416531	3.72857	0.000192572	0.0156927	chrX:48334229-48335036	Island	5'UTR;1stExon;5'UTR;1stExon	X:48333937-48335021	Promoter_Associated_Cell_type_specific	FTSJ1;FTSJ1;FTSJ1;FTSJ1	ENST00000019019.2;ENST00000019019.2;ENST00000396894.4;ENST00000396894.4	1stExon;5'UTR;1stExon;5'UTR	chrX:48334065-48334675	3					Male	FEV1FVC	VDAART
cg06769752	X	153978839	GAB3	3.6914	0.990762	3.72582	0.000194679	0.0156927	chrX:153978838-153979650	Island	Body;Body	X:153978764-153979675	Promoter_Associated_Cell_type_specific	GAB3	ENST00000496390.1	3'UTR			chrX:153978051-153980483	6	chrX:153976855-153980980	6	Male	FEV1FVC	VDAART
cg23990273	X	151806472	GABRQ	2.3752	0.637681	3.72474	0.000195515	0.0156927	chrX:151806233-151806947	Island	TSS200			GABRQ	ENST00000333733.4	TSS200	chrX:151806065-151806635	3					Male	FEV1FVC	VDAART
cg20859738	X	129473846	SLC25A14	2.88132	0.773612	3.7245	0.000195703	0.0156927	chrX:129473463-129473945	Island	TSS200;TSS200	X:129473352-129474426	Promoter_Associated_Cell_type_specific	SLC25A14;SLC25A14;SLC25A14;SLC25A14;SLC25A14	ENST00000467496.1;ENST00000339231.3;ENST00000545805.1;ENST00000543953.1;ENST00000218197.5	TSS1500;TSS1500;TSS200;TSS200;TSS200	chrX:129473285-129474215	3					Male	FEV1FVC	VDAART
cg16144072	X	85403300	DACH2	3.79643	1.01938	3.72425	0.000195894	0.0156927	chrX:85402943-85403877	Island	TSS200;TSS200	X:85403058-85403471	Unclassified	DACH2;DACH2;DACH2	ENST00000373125.4;ENST00000344497.4;ENST00000373131.1	TSS1500;TSS200;TSS200	chrX:85403100-85403535	3					Male	FEV1FVC	VDAART
cg22452543	X	149530926		3.86602	1.03812	3.72405	0.000196049	0.0156927	chrX:149529540-149534090	Island		X:149530262-149531798	Unclassified	MAMLD1;MAMLD1;MAMLD1;MAMLD1	ENST00000370401.2;ENST00000432680.2;ENST00000468306.1;ENST00000445612.2	TSS1500;TSS1500;5'UTR;5'UTR			chrX:149529156-149534568	6	chrX:149529013-149535838	6	Male	FEV1FVC	VDAART
cg26201401	X	48814319	OTUD5	4.186	1.12691	3.71459	0.000203534	0.0162194	chrX:48814267-48815894	Island	1stExon;1stExon;1stExon;5'UTR	X:48814180-48816023	Promoter_Associated	OTUD5;OTUD5;OTUD5;OTUD5	ENST00000376488.3;ENST00000396743.3;ENST00000484499.1;ENST00000428668.2	1stExon;1stExon;TSS200;5'UTR	chrX:48814065-48814575	3					Male	FEV1FVC	VDAART
cg26171741	X	70848042	BCYRN1	1.75498	0.472858	3.71144	0.000206087	0.0163502			Body										chrX:70847427-70848048	5	Male	FEV1FVC	VDAART
cg12058262	X	152736032	HAUS7	4.36532	1.1769	3.70917	0.000207942	0.0164247	chrX:152735784-152736193	Island	1stExon	X:152735349-152736967	Promoter_Associated	TREX2;HAUS7;HAUS7;HAUS7;TREX2;TREX2;HAUS7;HAUS7	ENST00000330912.2;ENST00000370211.4;ENST00000370219.3;ENST00000370211.4;ENST00000330912.2;ENST00000334497.2;ENST00000421080.2;ENST00000370210.1	1stExon;1stExon;1stExon;5'UTR;5'UTR;5'UTR;5'UTR;5'UTR	chrX:152735985-152736275	3					Male	FEV1FVC	VDAART
cg11111131	X	105855108	CXorf57	3.2632	0.883337	3.69418	0.000220601	0.0173216	chrX:105855028-105855297	Island	TSS200	X:105854773-105855719	Unclassified_Cell_type_specific	CXorf57;CXorf57	ENST00000372544.2;ENST00000372548.4	TSS200;TSS200	chrX:105854960-105855275	3					Male	FEV1FVC	VDAART
cg19840763	X	99665187	PCDH19	2.41735	0.654497	3.69345	0.000221229	0.0173216	chrX:99661653-99665358	Island	1stExon;1stExon;5'UTR;5'UTR	X:99664876-99665563	Unclassified_Cell_type_specific	PCDH19;PCDH19	ENST00000373034.4;ENST00000373034.4	1stExon;5'UTR	chrX:99664465-99665615	3					Male	FEV1FVC	VDAART
cg19398192	X	105855052	CXorf57	6.6281	1.79565	3.6912	0.000223199	0.0173998	chrX:105855028-105855297	Island	TSS200	X:105854773-105855719	Unclassified_Cell_type_specific	CXorf57;CXorf57	ENST00000372544.2;ENST00000372548.4	TSS200;TSS200	chrX:105854960-105855275	3					Male	FEV1FVC	VDAART
cg00641092	X	153151929		2.96834	0.805383	3.68562	0.000228144	0.0175532	chrX:153151016-153152219	Island		X:153151463-153152225	Unclassified_Cell_type_specific	L1CAM;L1CAM;L1CAM;L1CAM	ENST00000540065.1;ENST00000370060.1;ENST00000370055.1;ENST00000484587.1	TSS1500;TSS1500;TSS1500;TSS1500	chrX:153151845-153152075	3					Male	FEV1FVC	VDAART
cg17422516	X	70512675	BCYRN1	-1.04807	0.284376	-3.68552	0.000228238	0.0175532			Body;Body;Body;Body;Body			NONO;NONO	ENST00000490044.1;ENST00000490044.1	1stExon;5'UTR			chrX:70511892-70514650	6	chrX:70506920-70518782	6	Male	FEV1FVC	VDAART
cg23496593	X	152989545	BCAP31	4.49018	1.21859	3.68474	0.000228935	0.0175532	chrX:152988874-152991719	Island	5'UTR;5'UTR;5'UTR;TSS1500;1stExon;5'UTR;1stExon			BCAP31;BCAP31;ABCD1;BCAP31;BCAP31;BCAP31	ENST00000441714.1;ENST00000345046.6;ENST00000218104.3;ENST00000458587.2;ENST00000458587.2;ENST00000426131.2	5'UTR;5'UTR;TSS1500;1stExon;5'UTR;TSS200	chrX:152988120-152989695	3					Male	FEV1FVC	VDAART
cg21760862	X	55187532	FAM104B	2.12676	0.577206	3.68458	0.000229082	0.0175532	chrX:55187321-55188007	Island	Body;Body;5'UTR;Body;1stExon;Body;Body;5'UTR;1stExon;Body	X:55187043-55188050	Promoter_Associated	FAM104B;FAM104B;FAM104B;FAM104B;FAM104B	ENST00000489298.1;ENST00000489298.1;ENST00000478918.1;ENST00000477847.2;ENST00000477847.2	1stExon;5'UTR;TSS200;1stExon;5'UTR	chrX:55187185-55187955	3					Male	FEV1FVC	VDAART
cg15915320	X	70338475	MED12	4.86188	1.32001	3.68322	0.000230307	0.0175532	chrX:70338280-70338866	Island	5'UTR;1stExon	X:70338213-70338728	Promoter_Associated_Cell_type_specific	MED12;MED12;MED12;MED12	ENST00000374102.1;ENST00000374080.3;ENST00000536756.1;ENST00000536756.1	TSS200;TSS200;5'UTR;1stExon	chrX:70338265-70338655	3					Male	FEV1FVC	VDAART
cg26950400	X	49043021	PRICKLE3	2.17945	0.591855	3.68241	0.00023104	0.0175532	chrX:49042676-49043059	Island	TSS1500	X:49042547-49043130	Unclassified_Cell_type_specific	PRICKLE3;PRICKLE3;PRICKLE3	ENST00000538114.1;ENST00000376310.3;ENST00000376317.3	TSS200;TSS200;TSS200	chrX:49042760-49043035	3					Male	FEV1FVC	VDAART
cg15846562	X	3560397	PRKX	1.73214	0.470854	3.67872	0.000234407	0.0176719			Body			Y_RNA;PRKX	ENST00000384590.1;ENST00000425240.1	TSS1500;3'UTR							Male	FEV1FVC	VDAART
cg08104711	X	49091769	CCDC22	4.37935	1.19051	3.67854	0.000234574	0.0176719	chrX:49091934-49092233	N_Shore	TSS200	X:49091596-49092554	Promoter_Associated	CCDC22;CCDC22;CCDC22	ENST00000376227.3;ENST00000538876.1;ENST00000496651.1	TSS200;TSS200;TSS200			chrX:49091428-49092681	6	chrX:49091576-49092749	6	Male	FEV1FVC	VDAART
cg19355555	X	114468681	LRCH2	4.24386	1.15431	3.67653	0.000236424	0.0177367	chrX:114468095-114468453	S_Shore	TSS200			LRCH2;LRCH2;LRCH2	ENST00000536655.1;ENST00000538422.1;ENST00000317135.8	TSS200;TSS200;TSS200	chrX:114468385-114469095	3					Male	FEV1FVC	VDAART
cg00723034	X	75393425	CXorf26	3.32024	0.903731	3.67392	0.000238853	0.0177457			Body			CXorf26	ENST00000373358.3	ExonBnd	chrX:75393320-75393575	3					Male	FEV1FVC	VDAART
cg17818432	X	134156561	FAM127C	2.98481	0.812578	3.67326	0.00023948	0.0177457	chrX:134155996-134156602	Island	5'UTR;1stExon	X:134156488-134156801	Unclassified_Cell_type_specific	FAM127C;FAM127C	ENST00000538706.1;ENST00000391440.1	TSS1500;TSS200	chrX:134156145-134156955	3					Male	FEV1FVC	VDAART
cg26746069	X	117479618	WDR44	4.59978	1.25225	3.67322	0.000239512	0.0177457	chrX:117479565-117480488	Island	TSS1500	X:117479159-117481066	Promoter_Associated	WDR44;WDR44;WDR44;WDR44	ENST00000371822.5;ENST00000254029.3;ENST00000371825.3;ENST00000493448.1	TSS1500;TSS1500;TSS1500;TSS1500	chrX:117479280-117479655	3					Male	FEV1FVC	VDAART
cg23251359	X	50214465	DGKK	3.25633	0.887063	3.67091	0.000241691	0.0177612	chrX:50214459-50214677	Island	TSS1500			DGKK	ENST00000376025.2	TSS1500	chrX:50214300-50214695	3					Male	FEV1FVC	VDAART
cg26745032	X	16964743	REPS2	1.9902	0.542229	3.6704	0.000242172	0.0177612	chrX:16964603-16965472	Island	TSS200;TSS200	X:16964251-16965669	Unclassified	REPS2;REPS2	ENST00000303843.7;ENST00000380063.2	TSS1500;TSS200	chrX:16964620-16964875	3					Male	FEV1FVC	VDAART
cg08973646	X	153744488	FAM3A	3.0027	0.818294	3.66947	0.000243058	0.0177612	chrX:153744211-153744831	Island	1stExon;1stExon;5'UTR;1stExon;5'UTR;Body;5'UTR;5'UTR;1stExon	X:153743842-153744988	Promoter_Associated	FAM3A;FAM3A;FAM3A;FAM3A;FAM3A;FAM3A;FAM3A;FAM3A;FAM3A;FAM3A;FAM3A;FAM3A	ENST00000492763.1;ENST00000492763.1;ENST00000447601.2;ENST00000434658.2;ENST00000359889.5;ENST00000369641.3;ENST00000447601.2;ENST00000434658.2;ENST00000359889.5;ENST00000369641.3;ENST00000369643.1;ENST00000393572.1	3'UTR;1stExon;1stExon;1stExon;5'UTR;5'UTR;5'UTR;5'UTR;1stExon;1stExon;TSS200;TSS200	chrX:153744205-153745470	3					Male	FEV1FVC	VDAART
cg22561883	X	152736022	HAUS7	3.4514	0.940742	3.66881	0.000243683	0.0177612	chrX:152735784-152736193	Island	1stExon	X:152735349-152736967	Promoter_Associated	TREX2;HAUS7;HAUS7;HAUS7;TREX2;TREX2;HAUS7;HAUS7	ENST00000330912.2;ENST00000370211.4;ENST00000370219.3;ENST00000370211.4;ENST00000330912.2;ENST00000334497.2;ENST00000421080.2;ENST00000370210.1	1stExon;1stExon;1stExon;5'UTR;5'UTR;5'UTR;5'UTR;5'UTR	chrX:152735985-152736275	3					Male	FEV1FVC	VDAART
cg05213316	X	71792697	HDAC8	3.47003	0.946704	3.66538	0.000246974	0.0179281			1stExon;1stExon;1stExon;1stExon;1stExon;1stExon;5'UTR;5'UTR;5'UTR;5'UTR;5'UTR;5'UTR;Body	X:71792204-71793110	Promoter_Associated	HDAC8;HDAC8;HDAC8;HDAC8;HDAC8;HDAC8;HDAC8;HDAC8;HDAC8;HDAC8;HDAC8	ENST00000373554.1;ENST00000439122.2;ENST00000373573.3;ENST00000373554.1;ENST00000439122.2;ENST00000373573.3;ENST00000373559.4;ENST00000373556.3;ENST00000373560.2;ENST00000373583.1;ENST00000429103.2	1stExon;1stExon;1stExon;5'UTR;5'UTR;5'UTR;TSS200;TSS200;TSS200;TSS200;TSS200	chrX:71792165-71793055	3					Male	FEV1FVC	VDAART
cg20616045	X	153672689	FAM50A	2.61299	0.715145	3.65379	0.000258401	0.018682	chrX:153672274-153673020	Island	1stExon	X:153671977-153672970	Promoter_Associated_Cell_type_specific	FAM50A	ENST00000393600.3	1stExon	chrX:153672600-153673835	3					Male	FEV1FVC	VDAART
cg16940942	X	153672336	FAM50A	3.46797	0.949683	3.65171	0.000260499	0.018758	chrX:153672274-153673020	Island	TSS200	X:153671977-153672970	Promoter_Associated_Cell_type_specific	FAM50A	ENST00000393600.3	TSS200	chrX:153672320-153672535	3					Male	FEV1FVC	VDAART
cg27059259	X	47420742	ARAF	3.38561	0.927446	3.65046	0.000261767	0.0187739	chrX:47420402-47421099	Island	5'UTR	X:47419968-47421096	Promoter_Associated	ARAF;ARAF;ARAF	ENST00000377045.4;ENST00000290277.6;ENST00000377039.1	5'UTR;5'UTR;5'UTR	chrX:47420345-47421015	3					Male	FEV1FVC	VDAART
cg19321437	X	83757536	HDX	3.15366	0.864219	3.64914	0.000263115	0.0187954			TSS200			HDX;HDX	ENST00000506585.1;ENST00000297977.5	TSS200;TSS200	chrX:83757380-83757675	3					Male	FEV1FVC	VDAART
cg02454670	X	107069049	MID2	4.9028	1.34449	3.64659	0.000265744	0.0189079	chrX:107069308-107070201	N_Shore	TSS200;TSS200	X:107068691-107070658	Unclassified_Cell_type_specific	MID2;MID2	ENST00000262843.6;ENST00000443968.2	TSS200;TSS1500	chrX:107068900-107069175	3					Male	FEV1FVC	VDAART
cg11638117	X	139587335	SOX3	4.71339	1.29329	3.6445	0.000267914	0.018987	chrX:139585867-139588578	Island	TSS200			SOX3	ENST00000370536.2	TSS200	chrX:139587085-139587455	3					Male	FEV1FVC	VDAART
cg02969243	X	11445762	ARHGAP6	3.99684	1.09762	3.64136	0.000271204	0.0191375	chrX:11445527-11446182	Island	Body;Body			ARHGAP6;ARHGAP6	ENST00000380736.1;ENST00000380736.1	1stExon;5'UTR	chrX:11445560-11445990	3					Male	FEV1FVC	VDAART
cg07508090	X	64196343	ZC4H2	3.66925	1.00791	3.64044	0.000272172	0.0191375			TSS200	X:64196012-64196614	Promoter_Associated_Cell_type_specific	ZC4H2;ZC4H2;ZC4H2;ZC4H2;ZC4H2;ZC4H2;ZC4H2	ENST00000374839.3;ENST00000447788.2;ENST00000374839.3;ENST00000447788.2;ENST00000545618.1;ENST00000488608.1;ENST00000337990.2	1stExon;1stExon;5'UTR;5'UTR;TSS200;3'UTR;5'UTR	chrX:64196280-64196590	3					Male	FEV1FVC	VDAART
cg15552475	X	107069091	MID2	3.10379	0.854233	3.63342	0.000279687	0.019589	chrX:107069308-107070201	N_Shore	5'UTR;5'UTR;1stExon;1stExon	X:107068691-107070658	Unclassified_Cell_type_specific	MID2;MID2	ENST00000262843.6;ENST00000443968.2	TSS200;TSS1500	chrX:107068900-107069175	3					Male	FEV1FVC	VDAART
cg13353338	X	47518023	UXT-AS1	2.34657	0.646489	3.62972	0.000283731	0.0197165	chrX:47518015-47518850	Island	TSS1500;Body;Body;Body;Body	X:47517859-47519027	Promoter_Associated	UXT	ENST00000485641.1	3'UTR	chrX:47517965-47518375	3					Male	FEV1FVC	VDAART
cg04369555	X	135578793	HTATSF1	4.79109	1.32012	3.62928	0.000284217	0.0197165	chrX:135579001-135580099	N_Shore	TSS1500;TSS1500	X:135578666-135580196	Promoter_Associated_Cell_type_specific	HTATSF1;HTATSF1;HTATSF1	ENST00000535601.1;ENST00000218364.4;ENST00000415377.2	TSS1500;TSS1500;TSS1500			chrX:135578400-135580626	6	chrX:135577942-135580487	6	Male	FEV1FVC	VDAART
cg22049474	X	72348370	NAP1L6	-4.50146	1.2405	-3.62874	0.000284807	0.0197165			TSS1500			NAP1L6	ENST00000373518.1	TSS1500							Male	FEV1FVC	VDAART
cg13569417	X	123094304	STAG2	2.3677	0.652943	3.62619	0.000287632	0.0198356	chrX:123093923-123094582	Island	TSS1500;TSS200;TSS1500;TSS1500	X:123093927-123094521	Promoter_Associated	STAG2;RP1-315G1.3;STAG2;STAG2;STAG2;STAG2;STAG2;STAG2	ENST00000469481.1;ENST00000426367.1;ENST00000354548.5;ENST00000371160.1;ENST00000371157.3;ENST00000371145.3;ENST00000371144.3;ENST00000218089.9	TSS1500;3'UTR;TSS1500;TSS1500;TSS1500;TSS1500;TSS1500;TSS200	chrX:123094100-123094435	3					Male	FEV1FVC	VDAART
cg06675660	X	128657364	SMARCA1	1.64735	0.454446	3.62497	0.000288994	0.0198531	chrX:128656851-128657406	Island	1stExon;5'UTR;1stExon;5'UTR	X:128656440-128657722	Unclassified_Cell_type_specific	SMARCA1;SMARCA1;SMARCA1;SMARCA1;SMARCA1	ENST00000371121.3;ENST00000371122.4;ENST00000478420.1;ENST00000371121.3;ENST00000371122.4	1stExon;1stExon;TSS200;5'UTR;5'UTR	chrX:128657360-128657675	3					Male	FEV1FVC	VDAART
cg13935560	X	134048490	MOSPD1	3.90529	1.07764	3.62393	0.000290157	0.019857	chrX:134048706-134049272	N_Shore	5'UTR	X:134048287-134048530	Unclassified_Cell_type_specific	MOSPD1;MOSPD1;MOSPD1	ENST00000491609.1;ENST00000370779.4;ENST00000370783.3	3'UTR;5'UTR;5'UTR	chrX:134048225-134049475	3					Male	FEV1FVC	VDAART
cg25258879	X	49022996	MAGIX	3.42363	0.945391	3.62139	0.000293027	0.0199771	chrX:49022407-49023072	Island	3'UTR;3'UTR;3'UTR;3'UTR	X:49022595-49023649	Promoter_Associated_Cell_type_specific	MAGIX	ENST00000376338.3	3'UTR	chrX:49022365-49023170	3					Male	FEV1FVC	VDAART
cg15039826	X	39958196	BCOR	4.92009	1.36041	3.61662	0.00029848	0.0202154	chrX:39953434-39969247	Island	TSS1500;5'UTR;TSS1500;5'UTR			BCOR	ENST00000378455.4	5'UTR			chrX:39952813-39969433	6	chrX:39935022-39969912	6	Male	FEV1FVC	VDAART
cg16634851	X	99551703	PCDH19	-0.670178	0.185318	-3.61636	0.000298777	0.0202154			Body;Body;Body			PCDH19	ENST00000464981.1	TSS1500							Male	FEV1FVC	VDAART
cg01997953	X	30595690	CXorf21	4.12627	1.14192	3.61343	0.000302171	0.0203682			5'UTR	X:30595632-30596204	Promoter_Associated	CXorf21	ENST00000378962.3	5'UTR	chrX:30595640-30596115	3					Male	FEV1FVC	VDAART
cg16401529	X	90689603	PABPC5	2.53966	0.703299	3.61106	0.000304945	0.0204781	chrX:90689602-90690119	Island	5'UTR;1stExon			PABPC5;PABPC5;PABPC5;PABPC5;PABPC5-AS1	ENST00000312600.3;ENST00000402906.2;ENST00000373105.1;ENST00000373105.1;ENST00000456187.1	TSS1500;TSS1500;1stExon;5'UTR;3'UTR	chrX:90689585-90690195	3					Male	FEV1FVC	VDAART
cg13582495	X	74743534	ZDHHC15	4.31513	1.19602	3.6079	0.00030869	0.0206522	chrX:74742765-74743117	S_Shore	TSS200;TSS200;TSS200	X:74742639-74743553	Unclassified_Cell_type_specific	ZDHHC15;ZDHHC15;ZDHHC15;ZDHHC15	ENST00000541184.1;ENST00000482827.1;ENST00000373361.3;ENST00000373367.3	TSS200;TSS1500;TSS1500;TSS1500	chrX:74743305-74743715	3					Male	FEV1FVC	VDAART
cg09445383	X	99891894	TSPAN6	3.26802	0.906969	3.60323	0.000314291	0.0209488	chrX:99891299-99891794	S_Shore	TSS200	X:99891194-99892143	Unclassified	TSPAN6;TSPAN6;TSPAN6	ENST00000373020.4;ENST00000431386.2;ENST00000496771.1	TSS200;TSS200;TSS1500	chrX:99891620-99892135	3					Male	FEV1FVC	VDAART
cg03565229	X	11325080	ARHGAP6	-1.27602	0.354335	-3.60116	0.000316802	0.0209856			Body;Body;Body;Body			ARHGAP6	ENST00000380736.1	5'UTR			chrX:11325006-11325471	5			Male	FEV1FVC	VDAART
cg23503517	X	24712096	POLA1	3.9632	1.10063	3.60085	0.000317183	0.0209856	chrX:24711630-24712284	Island	1stExon	X:24711381-24712598	Promoter_Associated_Cell_type_specific	POLA1;POLA1	ENST00000379068.3;ENST00000379059.3	1stExon;1stExon			chrX:24711271-24712777	6	chrX:24711223-24713212	6	Male	FEV1FVC	VDAART
cg09195491	X	56258900	KLF8	4.13082	1.14852	3.59664	0.000322349	0.021249	chrX:56258951-56259159	N_Shore	5'UTR;1stExon;1stExon;5'UTR	X:56258265-56259079	Unclassified	KLF8;KLF8;KLF8	ENST00000468660.1;ENST00000374928.3;ENST00000374928.3	TSS1500;1stExon;5'UTR	chrX:56258645-56258955	3					Male	FEV1FVC	VDAART
cg01145939	X	10098219	WWC3	-1.1245	0.313192	-3.59044	0.000330118	0.0216814	chrX:10094050-10094406	S_Shelf	Body			WWC3	ENST00000398613.4	3'UTR			chrX:10097995-10099421	6			Male	FEV1FVC	VDAART
cg20844861	X	118827407	SEPT6	5.16217	1.4395	3.58608	0.000335692	0.0218793	chrX:118826452-118827731	Island	TSS200;TSS200;TSS200;TSS200	X:118825912-118827912	Promoter_Associated	SEPT6;SEPT6;SEPT6	ENST00000394616.4;ENST00000394617.2;ENST00000360156.7	TSS1500;TSS1500;TSS200	chrX:118827020-118827735	3					Male	FEV1FVC	VDAART
cg19162841	X	50214473	DGKK	3.64098	1.01548	3.58549	0.000336446	0.0218793	chrX:50214459-50214677	Island	TSS1500			DGKK	ENST00000376025.2	TSS1500	chrX:50214300-50214695	3					Male	FEV1FVC	VDAART
cg01384686	X	135579487	HTATSF1	1.61789	0.451266	3.58522	0.000336792	0.0218793	chrX:135579001-135580099	Island	TSS200;1stExon;5'UTR	X:135578666-135580196	Promoter_Associated_Cell_type_specific	HTATSF1;HTATSF1;HTATSF1;HTATSF1	ENST00000415377.2;ENST00000535601.1;ENST00000535601.1;ENST00000218364.4	TSS1500;1stExon;5'UTR;TSS200	chrX:135578900-135579750	3					Male	FEV1FVC	VDAART
cg04371585	X	3264725	MXRA5	-17.1148	4.78514	-3.57666	0.000348007	0.0225262	chrX:3263353-3265347	Island	TSS200			MXRA5;MXRA5	ENST00000381114.1;ENST00000217939.5	TSS200;TSS200	chrX:3264300-3264795	3					Male	FEV1FVC	VDAART
cg16405492	X	107287404	VSIG1	-6.46017	1.80716	-3.57475	0.00035056	0.0226098			TSS1500;TSS1500			VSIG1;VSIG1	ENST00000415430.3;ENST00000217957.5	TSS1500;TSS1500							Male	FEV1FVC	VDAART
cg18232722	X	102863013	TCEAL3	4.2916	1.20276	3.56813	0.000359532	0.0231054	chrX:102862719-102863148	Island	5'UTR;5'UTR	X:102862382-102863309	Promoter_Associated_Cell_type_specific	TCEAL3;TCEAL3;TCEAL3	ENST00000372628.1;ENST00000243286.3;ENST00000477014.1	5'UTR;5'UTR;5'UTR	chrX:102862225-102863335	3					Male	FEV1FVC	VDAART
cg17292622	X	64254656		3.86737	1.08631	3.56008	0.000370743	0.0236693	chrX:64254408-64255291	Island		X:64253932-64255699	Promoter_Associated	ZC4H2	ENST00000337990.2	TSS200	chrX:64254525-64254810	3					Male	FEV1FVC	VDAART
cg09868337	X	153686720	PLXNA3	1.77765	0.49935	3.55993	0.000370947	0.0236693	chrX:153686094-153687124	Island	5'UTR;1stExon	X:153686083-153687161	Unclassified_Cell_type_specific	PLXNA3;PLXNA3	ENST00000369682.3;ENST00000369682.3	1stExon;5'UTR	chrX:153686085-153686755	3					Male	FEV1FVC	VDAART
cg00179446	X	118986947	UPF3B	2.90755	0.817086	3.55844	0.000373061	0.0237198	chrX:118986684-118987252	Island	1stExon;5'UTR;1stExon;5'UTR	X:118986766-118987398	Promoter_Associated	UPF3B;UPF3B;UPF3B	ENST00000276201.2;ENST00000276201.2;ENST00000439808.2	1stExon;5'UTR;TSS200	chrX:118986885-118987275	3					Male	FEV1FVC	VDAART
cg25910622	X	55116521	PAGE2	-1.631	0.458626	-3.55627	0.000376155	0.023832			Body			PAGE2	ENST00000374968.4	ExonBnd							Male	FEV1FVC	VDAART
cg19261513	X	47057322	UBA1	4.82797	1.36093	3.54754	0.000388844	0.0244363	chrX:47053103-47053605	S_Shelf	5'UTR;5'UTR	X:47057228-47057330	Unclassified_Cell_type_specific	UBA1;UBA1	ENST00000377351.4;ENST00000335972.6	5'UTR;5'UTR					chrX:47054947-47058972	6	Male	FEV1FVC	VDAART
cg02510708	X	123095692	STAG2	3.335	0.940205	3.5471	0.0003895	0.0244363	chrX:123093923-123094582	S_Shore	1stExon;5'UTR;5'UTR;1stExon;5'UTR;1stExon;5'UTR			RP1-315G1.3;STAG2;STAG2;STAG2;STAG2;STAG2;STAG2;STAG2;STAG2;STAG2;STAG2;STAG2	ENST00000426367.1;ENST00000371157.3;ENST00000371145.3;ENST00000371144.3;ENST00000371160.1;ENST00000218089.9;ENST00000354548.5;ENST00000371160.1;ENST00000371157.3;ENST00000371145.3;ENST00000371144.3;ENST00000469481.1	TSS1500;1stExon;1stExon;1stExon;ExonBnd;5'UTR;5'UTR;5'UTR;5'UTR;5'UTR;5'UTR;5'UTR	chrX:123095045-123095975	3					Male	FEV1FVC	VDAART
cg05832562	X	100878294	ARMCX3	3.51052	0.98974	3.54691	0.000389782	0.0244363			TSS200;5'UTR;5'UTR	X:100877924-100878328	Promoter_Associated_Cell_type_specific	ARMCX3;ARMCX3-AS1;ARMCX3;ARMCX3;ARMCX3;ARMCX3	ENST00000341189.4;ENST00000454228.1;ENST00000471229.2;ENST00000537169.1;ENST00000477980.2;ENST00000477980.2	5'UTR;3'UTR;5'UTR;TSS200;1stExon;5'UTR	chrX:100877785-100878410	3					Male	FEV1FVC	VDAART
cg12596096	X	119252099		-0.963515	0.271801	-3.54493	0.00039272	0.0245347	chrX:119249439-119249809	S_Shelf				GS1-421I3.4;RP4-755D9.1	ENST00000422226.1;ENST00000553843.1	3'UTR;5'UTR	chrX:119251980-119252355	3					Male	FEV1FVC	VDAART
cg11524947	X	48432919	RBM3	2.19222	0.618609	3.54379	0.000394417	0.0245552	chrX:48432815-48433322	Island	1stExon;5'UTR	X:48432268-48433808	Promoter_Associated	AC115618.1;RBM3;RBM3;RBM3;RBM3;RBM3;RBM3;RBM3	ENST00000376775.2;ENST00000376755.1;ENST00000430348.2;ENST00000354480.2;ENST00000466764.1;ENST00000466764.1;ENST00000376759.3;ENST00000376759.3	1stExon;TSS1500;TSS200;TSS1500;1stExon;5'UTR;1stExon;5'UTR			chrX:48431941-48433953	6	chrX:48431899-48440695	6	Male	FEV1FVC	VDAART
cg24609177	X	101913501	GPRASP1	6.08039	1.71912	3.53692	0.000404822	0.0251157			3'UTR;3'UTR;3'UTR;3'UTR;5'UTR			GPRASP1	ENST00000415986.1	3'UTR					chrX:101913494-101913968	3	Male	FEV1FVC	VDAART
cg08147831	X	128977722	ZDHHC9	3.23982	0.916964	3.53321	0.000410553	0.0253716	chrX:128977325-128977998	Island	5'UTR;TSS200;1stExon	X:128977383-128978783	Promoter_Associated	ZDHHC9;ZDHHC9;ZDHHC9	ENST00000357166.6;ENST00000371064.3;ENST00000357166.6	5'UTR;TSS1500;1stExon			chrX:128976333-128978628	6	chrX:128976448-128978492	6	Male	FEV1FVC	VDAART
cg21395967	X	106046174	TBC1D8B	5.70301	1.61448	3.53242	0.000411776	0.0253716			1stExon;1stExon			TBC1D8B;TBC1D8B;TBC1D8B;TBC1D8B	ENST00000357242.5;ENST00000310452.2;ENST00000481617.2;ENST00000276175.3	1stExon;1stExon;1stExon;1stExon	chrX:106046120-106046650	3					Male	FEV1FVC	VDAART
cg17848104	X	149529655		2.23415	0.632837	3.53037	0.000414983	0.0254816	chrX:149529540-149534090	Island		X:149529443-149529864	Unclassified_Cell_type_specific	MAMLD1;MAMLD1	ENST00000468306.1;ENST00000445612.2	TSS200;TSS200	chrX:149529265-149529910	3					Male	FEV1FVC	VDAART
cg01138740	X	137946672	FGF13	1.06624	0.302449	3.52534	0.000422942	0.0258333			5'UTR;Body;5'UTR;Body												Male	FEV1FVC	VDAART
cg22618086	X	11446101	ARHGAP6	2.62333	0.744244	3.52482	0.00042377	0.0258333	chrX:11445527-11446182	Island	Body;Body	X:11445994-11446259	Unclassified_Cell_type_specific	ARHGAP6	ENST00000380736.1	TSS1500	chrX:11446005-11446275	3					Male	FEV1FVC	VDAART
cg08784874	X	119695210	CUL4B	1.95491	0.554845	3.52334	0.000426147	0.0258333	chrX:119694943-119695228	Island	Body;TSS1500	X:119694489-119695993	Promoter_Associated	CUL4B	ENST00000371322.5	TSS1500	chrX:119694645-119695575	3					Male	FEV1FVC	VDAART
cg23299011	X	103064509		-4.39389	1.24737	-3.52253	0.000427455	0.0258333						Z73964.1	ENST00000408465.1	TSS1500							Male	FEV1FVC	VDAART
cg04782269	X	74493844	UPRT	4.82476	1.3698	3.52224	0.000427914	0.0258333			TSS200;TSS200	X:74493346-74494140	Promoter_Associated	UPRT;UPRT;UPRT;UPRT	ENST00000530743.1;ENST00000531704.1;ENST00000373383.4;ENST00000373379.1	TSS1500;TSS200;TSS200;TSS200	chrX:74493580-74494175	3					Male	FEV1FVC	VDAART
cg25645693	X	154033932	MPP1	2.13328	0.605919	3.52074	0.000430351	0.0258932	chrX:154033366-154033935	Island	TSS200;TSS200;TSS200;TSS200	X:154033406-154034202	Unclassified_Cell_type_specific	MPP1;MPP1;MPP1	ENST00000369534.3;ENST00000413259.3;ENST00000393531.1	TSS200;TSS200;TSS1500	chrX:154033580-154034495	3					Male	FEV1FVC	VDAART
cg14430524	X	68385397	PJA1	2.56526	0.729008	3.51883	0.000433451	0.0259926	chrX:68384913-68385404	Island	TSS200;TSS200;TSS200	X:68383953-68385644	Promoter_Associated	PJA1;PJA1;PJA1;PJA1;PJA1	ENST00000374584.3;ENST00000477231.1;ENST00000396010.2;ENST00000374571.3;ENST00000361478.1	TSS200;TSS200;TSS200;TSS200;TSS200	chrX:68385185-68385590	3					Male	FEV1FVC	VDAART
cg05134041	X	82763219	POU3F4	2.94712	0.837996	3.51687	0.000436672	0.0260984	chrX:82763571-82764462	N_Shore	TSS200			POU3F4	ENST00000373200.2	TSS200	chrX:82763060-82763355	3					Male	FEV1FVC	VDAART
cg21503557	X	73228355	JPX	-5.68953	1.61886	-3.51453	0.000440532	0.0262416			Body						chrX:73228205-73228610	3					Male	FEV1FVC	VDAART
cg09553014	X	83757168	HDX	4.0544	1.1551	3.51001	0.000448095	0.0266038			5'UTR			RP6-33F8.1;HDX;HDX;HDX	ENST00000465509.2;ENST00000373177.1;ENST00000506585.1;ENST00000297977.5	3'UTR;5'UTR;5'UTR;5'UTR	chrX:83756745-83757175	3					Male	FEV1FVC	VDAART
cg15480941	X	48776125	PIM2	2.62453	0.747992	3.50876	0.000450197	0.0266404	chrX:48775763-48776813	Island	5'UTR;1stExon			PIM2;PIM2	ENST00000376509.4;ENST00000376509.4	1stExon;5'UTR			chrX:48774073-48778351	6	chrX:48766697-48778347	6	Male	FEV1FVC	VDAART
cg02496423	X	21958619	SMS	3.35687	0.957572	3.50561	0.000455568	0.0268695	chrX:21958611-21959701	Island	TSS1500	X:21958317-21959738	Promoter_Associated	SMS;SMS;SMS;SMS	ENST00000379404.1;ENST00000415881.2;ENST00000478094.1;ENST00000404933.2	TSS1500;TSS1500;TSS1500;TSS200	chrX:21958540-21958935	3					Male	FEV1FVC	VDAART
cg26621757	X	153665987	GDI1	2.61714	0.74696	3.50372	0.000458801	0.0269175	chrX:153664761-153666065	Island	Body						chrX:153664865-153667195	3					Male	FEV1FVC	VDAART
cg05625294	X	149861464	MTMR1	4.90731	1.40073	3.50339	0.000459384	0.0269175			TSS1500;TSS1500;TSS1500			MTMR1;MTMR1;MTMR1;MTMR1;MTMR1;MTMR1	ENST00000542156.1;ENST00000370390.3;ENST00000490316.2;ENST00000451863.2;ENST00000541925.1;ENST00000541925.1	TSS1500;TSS1500;TSS1500;TSS1500;1stExon;5'UTR	chrX:149861285-149862010	3					Male	FEV1FVC	VDAART
cg03697809	X	106750775		2.01765	0.576981	3.49691	0.000470677	0.0274894	chrX:106749879-106750862	Island									chrX:106749026-106751529	6			Male	FEV1FVC	VDAART
cg05294909	X	17756060	SCML1	3.15624	0.903035	3.49515	0.000473791	0.0275705	chrX:17755053-17756648	Island	5'UTR;5'UTR;5'UTR;5'UTR	X:17754866-17756294	Promoter_Associated	SCML1;SCML1;SCML1	ENST00000380045.3;ENST00000380041.3;ENST00000398080.1	5'UTR;5'UTR;5'UTR	chrX:17755900-17756770	3					Male	FEV1FVC	VDAART
cg02831668	X	133792599	PLAC1	-0.952353	0.272538	-3.49439	0.000475141	0.0275705			TSS200			PLAC1;PLAC1	ENST00000359237.4;ENST00000476971.1	TSS200;3'UTR	chrX:133792460-133792910	3					Male	FEV1FVC	VDAART
cg08587977	X	11446093	ARHGAP6	2.54626	0.729032	3.49266	0.000478239	0.0276009	chrX:11445527-11446182	Island	TSS200;Body;Body;Body	X:11445994-11446259	Unclassified_Cell_type_specific	ARHGAP6	ENST00000380736.1	TSS1500	chrX:11446005-11446275	3					Male	FEV1FVC	VDAART
cg15936078	X	53700431	HUWE1	1.6492	0.472299	3.49185	0.000479692	0.0276009			5'UTR			HUWE1;HUWE1	ENST00000342160.3;ENST00000262854.6	5'UTR;5'UTR			chrX:53700353-53700600	3			Male	FEV1FVC	VDAART
cg12904969	X	17092506	REPS2	-1.18906	0.340558	-3.49152	0.000480284	0.0276009			Body;Body			REPS2	ENST00000469714.1	TSS200							Male	FEV1FVC	VDAART
cg09146364	X	68724602	FAM155B	3.1858	0.91285	3.48995	0.000483106	0.0276312	chrX:68723731-68726051	Island	TSS1500			FAM155B	ENST00000252338.4	TSS1500	chrX:68724545-68725270	3					Male	FEV1FVC	VDAART
cg09978401	X	12809216	PRPS2	3.25233	0.932089	3.48929	0.000484302	0.0276312	chrX:12809597-12810332	N_Shore	TSS1500;TSS1500	X:12808920-12810321	Promoter_Associated	PRPS2;PRPS2;PRPS2	ENST00000380668.5;ENST00000398491.2;ENST00000489404.1	TSS1500;TSS1500;TSS1500	chrX:12809145-12810555	3					Male	FEV1FVC	VDAART
cg00807131	X	134053228		-1.57147	0.450593	-3.48756	0.000487449	0.0276312	chrX:134048706-134049272	S_Shelf				U6	ENST00000384353.1	TSS1500	chrX:134053105-134053310	3					Male	FEV1FVC	VDAART
cg09530349	X	19361981	PDHA1	2.34288	0.671848	3.48722	0.000488073	0.0276312	chrX:19361726-19362479	Island	TSS200;TSS200;TSS200;TSS200	X:19361287-19362667	Promoter_Associated	PDHA1;PDHA1;PDHA1;PDHA1	ENST00000545074.1;ENST00000422285.2;ENST00000379815.3;ENST00000379805.3	TSS200;TSS200;TSS200;TSS200	chrX:19361760-19362135	3					Male	FEV1FVC	VDAART
cg24691854	X	139593162		5.32276	1.52647	3.48698	0.000488516	0.0276312	chrX:139593105-139593582	Island							chrX:139592825-139593195	3					Male	FEV1FVC	VDAART
cg07806343	X	129194523		2.87631	0.825312	3.48512	0.000491913	0.0277358	chrX:129194007-129194703	Island		X:129193880-129195193	Unclassified				chrX:129194185-129195175	3					Male	FEV1FVC	VDAART
cg26674795	X	23368280	PTCHD1	-7.15846	2.05458	-3.48415	0.000493712	0.02775			Body												Male	FEV1FVC	VDAART
cg23483095	X	72434554	NAP1L2	6.7955	1.95089	3.48329	0.000495299	0.0277522			1stExon;5'UTR			NAP1L2;NAP1L2;NAP1L2;NAP1L2	ENST00000536638.1;ENST00000373517.3;ENST00000536638.1;ENST00000373517.3	5'UTR;5'UTR;1stExon;1stExon	chrX:72434425-72434895	3					Male	FEV1FVC	VDAART
cg07428182	X	153686926	PLXNA3	2.46549	0.708362	3.48055	0.000500382	0.0279497	chrX:153686094-153687124	Island	5'UTR	X:153686083-153687161	Unclassified_Cell_type_specific	PLXNA3	ENST00000369682.3	5'UTR	chrX:153686800-153687095	3					Male	FEV1FVC	VDAART
cg25499687	X	133507336	PHF6	3.26857	0.939753	3.47811	0.000504953	0.0281174	chrX:133507134-133507666	Island	TSS200;TSS200;TSS200	X:133506720-133507660	Promoter_Associated	PHF6;PHF6;PHF6;PHF6;PHF6;PHF6	ENST00000394292.1;ENST00000370799.1;ENST00000416404.2;ENST00000370800.4;ENST00000370803.3;ENST00000370803.3	TSS200;TSS200;TSS200;TSS200;1stExon;5'UTR	chrX:133507105-133507395	3					Male	FEV1FVC	VDAART
cg17200127	X	109940922	CHRDL1	-3.99343	1.14927	-3.47476	0.000511304	0.0283829			Body;Body;Body;Body						chrX:109940820-109941310	3					Male	FEV1FVC	VDAART
cg02042142	X	17393160	NHS	2.46426	0.709765	3.47194	0.000516714	0.0285736	chrX:17393159-17395817	Island	TSS1500			NHS	ENST00000380060.3	TSS1500	chrX:17392805-17393415	3					Male	FEV1FVC	VDAART
cg26936230	X	47479593	SYN1	5.09141	1.46722	3.4701	0.000520256	0.0285736	chrX:47478670-47479515	S_Shore	TSS1500;TSS1500	X:47479061-47479809	Unclassified_Cell_type_specific	SYN1	ENST00000295987.7	TSS1500	chrX:47479260-47479595	3					Male	FEV1FVC	VDAART
cg13680016	X	109561549	AMMECR1	4.14396	1.1943	3.46977	0.000520907	0.0285736	chrX:109560703-109561534	S_Shore	5'UTR;TSS200;TSS200	X:109560609-109562069	Promoter_Associated	AMMECR1;AMMECR1;AMMECR1;AMMECR1	ENST00000496695.1;ENST00000262844.5;ENST00000372059.2;ENST00000372057.1	TSS1500;TSS200;TSS1500;5'UTR	chrX:109560000-109561550	3					Male	FEV1FVC	VDAART
cg18938476	X	53351168	IQSEC2	7.54906	2.17574	3.46964	0.000521147	0.0285736	chrX:53349666-53350613	S_Shore	TSS1500	X:53350991-53351425	Unclassified_Cell_type_specific	IQSEC2	ENST00000396435.3	TSS1500	chrX:53350045-53351395	3					Male	FEV1FVC	VDAART
cg00743068	X	77041832	ATRX	5.55672	1.60189	3.46884	0.000522707	0.0285736	chrX:77041003-77041725	S_Shore	TSS200;TSS200	X:77041384-77042298	Promoter_Associated_Cell_type_specific	ATRX;ATRX	ENST00000400862.3;ENST00000373344.4	TSS200;TSS200	chrX:77040905-77041870	3					Male	FEV1FVC	VDAART
cg11450947	X	106750342		1.76757	0.509931	3.46629	0.000527696	0.0287586	chrX:106749879-106750862	Island									chrX:106749026-106751529	6			Male	FEV1FVC	VDAART
cg12298823	X	48815744	OTUD5	2.17196	0.626924	3.46447	0.000531274	0.0288659	chrX:48814267-48815894	Island	TSS1500;TSS200;TSS1500;TSS1500	X:48814180-48816023	Promoter_Associated	OTUD5;OTUD5;OTUD5;OTUD5;OTUD5	ENST00000484499.1;ENST00000453548.1;ENST00000376488.3;ENST00000396743.3;ENST00000428668.2	TSS1500;TSS1500;TSS1500;TSS1500;TSS200	chrX:48815060-48815895	3					Male	FEV1FVC	VDAART
cg01058588	X	153775683	IKBKG	1.68987	0.4884	3.46	0.00054017	0.0292606	chrX:153774893-153776136	Island	1stExon;5'UTR;1stExon;1stExon;TSS1500;Body;5'UTR;5'UTR;TSS1500	X:153774668-153776602	Promoter_Associated	IKBKG;G6PD;G6PD;IKBKG;G6PD;IKBKG;IKBKG;IKBKG;IKBKG;IKBKG;IKBKG;G6PD;G6PD	ENST00000369607.1;ENST00000369620.2;ENST00000497281.1;ENST00000369601.3;ENST00000291567.5;ENST00000369606.4;ENST00000369606.4;ENST00000263518.6;ENST00000470142.1;ENST00000455588.2;ENST00000369602.3;ENST00000393562.2;ENST00000369620.2	5'UTR;5'UTR;TSS1500;TSS1500;TSS1500;1stExon;5'UTR;TSS200;TSS200;TSS200;TSS200;TSS1500;1stExon	chrX:153775405-153776655	3					Male	FEV1FVC	VDAART
cg07876586	X	118370356	PGRMC1	3.19273	0.923827	3.45598	0.00054829	0.029611	chrX:118369862-118370973	Island	1stExon	X:118369631-118371487	Promoter_Associated	PGRMC1;PGRMC1	ENST00000217971.7;ENST00000535419.1	1stExon;1stExon	chrX:118369700-118370410	3					Male	FEV1FVC	VDAART
cg27465531	X	21857712	MBTPS2	2.58402	0.747905	3.45501	0.000550268	0.0296285	chrX:21857591-21858204	Island	5'UTR;1stExon	X:21857333-21858082	Promoter_Associated	MBTPS2;MBTPS2	ENST00000465888.1;ENST00000365779.2	TSS200;TSS200	chrX:21857500-21858535	3					Male	FEV1FVC	VDAART
cg27069132	X	135991543		1.79354	0.519396	3.45312	0.000554135	0.0297178	chrX:135991412-135991928	Island		X:135991143-135992723	Promoter_Associated	RP11-308D16.4	ENST00000424306.1	TSS200	chrX:135991165-135992115	3					Male	FEV1FVC	VDAART
cg00932276	X	13587976	EGFL6	2.73207	0.79131	3.45259	0.000555241	0.0297178	chrX:13587648-13588221	Island	5'UTR;1stExon;5'UTR;1stExon			EGFL6;EGFL6;EGFL6;EGFL6	ENST00000361306.1;ENST00000361306.1;ENST00000380602.3;ENST00000380602.3	5'UTR;1stExon;5'UTR;1stExon	chrX:13587725-13588495	3					Male	FEV1FVC	VDAART
cg11337025	X	106361672	RBM41	4.06732	1.17848	3.45134	0.00055781	0.0297665	chrX:106361519-106361900	Island	Body;Body	X:106361456-106361724	Promoter_Associated_Cell_type_specific				chrX:106361340-106362195	3					Male	FEV1FVC	VDAART
cg16065628	X	51237838	NUDT11	5.70731	1.65674	3.4449	0.000571263	0.0303939	chrX:51238706-51240104	N_Shore	Body						chrX:51237380-51237915	3					Male	FEV1FVC	VDAART
cg27260927	X	99986436	SYTL4	2.75193	0.799313	3.44287	0.000575582	0.0305331	chrX:99986423-99987185	Island	1stExon;5'UTR;5'UTR			SYTL4;SYTL4;SYTL4;SYTL4;SYTL4;SYTL4	ENST00000372989.1;ENST00000455616.1;ENST00000372989.1;ENST00000455616.1;ENST00000372981.1;ENST00000263033.5	1stExon;1stExon;5'UTR;5'UTR;5'UTR;5'UTR	chrX:99986345-99986915	3					Male	FEV1FVC	VDAART
cg26383972	X	113817409	HTR2C	3.00316	0.873122	3.43957	0.000582636	0.0307117	chrX:113818519-113819453	N_Shore	TSS1500			HTR2C;HTR2C	ENST00000371951.1;ENST00000371950.3	TSS1500;TSS1500	chrX:113817345-113817855	3					Male	FEV1FVC	VDAART
cg12024188	X	49932224		-0.64785	0.188387	-3.43893	0.000584018	0.0307117									chrX:49931585-49932255	3					Male	FEV1FVC	VDAART
cg06140761	X	48915032	CCDC120	7.58252	2.20493	3.4389	0.000584088	0.0307117	chrX:48910926-48911514	S_Shelf	TSS1500;TSS1500;TSS1500;TSS1500			CCDC120;CCDC120	ENST00000376396.3;ENST00000422185.2	TSS1500;TSS1500							Male	FEV1FVC	VDAART
cg16412513	X	54556692	GNL3L	3.38404	0.98464	3.43683	0.000588574	0.0308184	chrX:54556428-54556959	Island	1stExon;5'UTR	X:54555877-54557517	NonGene_Associated	GNL3L;GNL3L;GNL3L;GNL3L;GNL3L	ENST00000489691.1;ENST00000336470.4;ENST00000360845.2;ENST00000336470.4;ENST00000360845.2	TSS200;1stExon;1stExon;5'UTR;5'UTR	chrX:54555965-54556975	3					Male	FEV1FVC	VDAART
cg26094906	X	45684126		-8.39292	2.44283	-3.43574	0.000590935	0.0308184									chrX:45683945-45684255	3					Male	FEV1FVC	VDAART
cg24597862	X	16731019	CTPS2	4.44392	1.2935	3.43559	0.000591273	0.0308184	chrX:16729925-16730938	S_Shore	TSS1500;1stExon;5'UTR;TSS1500	X:16729322-16731223	Promoter_Associated	CTPS2;CTPS2;CTPS2;CTPS2;CTPS2	ENST00000443824.1;ENST00000380241.3;ENST00000359276.4;ENST00000380207.1;ENST00000380241.3	TSS1500;1stExon;TSS1500;5'UTR;5'UTR	chrX:16730945-16731155	3					Male	FEV1FVC	VDAART
cg06104959	X	67913324	STARD8	3.04003	0.885319	3.43383	0.000595118	0.0309289	chrX:67913299-67914134	Island	TSS200;5'UTR;Body			STARD8;STARD8	ENST00000374597.3;ENST00000252336.6	TSS200;5'UTR	chrX:67913305-67913775	3					Male	FEV1FVC	VDAART
cg14463432	X	136115991		3.5627	1.03831	3.43123	0.000600842	0.0311361	chrX:136115826-136116275	Island		X:136115936-136116176	Unclassified_Cell_type_specific				chrX:136115745-136116295	3					Male	FEV1FVC	VDAART
cg08156396	X	135991445		4.74745	1.38551	3.4265	0.000611404	0.0315058	chrX:135991412-135991928	Island		X:135991143-135992723	Promoter_Associated	RP11-308D16.4	ENST00000424306.1	TSS200	chrX:135991165-135992115	3					Male	FEV1FVC	VDAART
cg11839979	X	109246372	TMEM164	3.72714	1.08775	3.42647	0.00061149	0.0315058	chrX:109245900-109246673	Island	1stExon;5'UTR;5'UTR	X:109245154-109247048	Promoter_Associated	TMEM164;TMEM164;TMEM164;TMEM164;TMEM164;TMEM164;TMEM164	ENST00000372073.1;ENST00000372073.1;ENST00000372068.2;ENST00000372068.2;ENST00000501872.2;ENST00000501872.2;ENST00000372072.3	1stExon;5'UTR;1stExon;5'UTR;1stExon;5'UTR;5'UTR	chrX:109246045-109246535	3					Male	FEV1FVC	VDAART
cg00029931	X	100645741	RPL36A	3.64248	1.06365	3.42451	0.000615918	0.0315826	chrX:100645780-100646107	N_Shore	TSS1500	X:100645391-100646487	Promoter_Associated	RPL36A;RP1-164F3.9;RPL36A;RPL36A	ENST00000553110.1;ENST00000409170.3;ENST00000471855.1;ENST00000427805.2	TSS1500;TSS1500;TSS1500;TSS200			chrX:100645267-100646458	6	chrX:100644996-100654296	6	Male	FEV1FVC	VDAART
cg26777760	X	132092564	HS6ST2	2.30338	0.672668	3.42425	0.000616504	0.0315826	chrX:132090363-132092617	Island	Body;Body	X:132092559-132092862	Unclassified_Cell_type_specific	HS6ST2;HS6ST2;HS6ST2	ENST00000319809.6;ENST00000370833.2;ENST00000370837.1	TSS1500;TSS1500;TSS1500	chrX:132091705-132092735	3					Male	FEV1FVC	VDAART
cg15831456	X	147583309	AFF2	-2.2091	0.645317	-3.42327	0.000618715	0.0316056	chrX:147581861-147582072	S_Shore	Body;Body;Body;Body;Body	X:147581823-147583667	Unclassified_Cell_type_specific	AC002368.4	ENST00000456981.1	TSS1500	chrX:147581940-147583675	3					Male	FEV1FVC	VDAART
cg19821612	X	152224619	PNMA3	2.11185	0.617597	3.41946	0.00062745	0.0319608	chrX:152224433-152224911	Island	TSS200			PNMA3;PNMA3	ENST00000370264.4;ENST00000370265.4	TSS1500;TSS200	chrX:152224445-152224915	3					Male	FEV1FVC	VDAART
cg23215575	X	119695356	CUL4B	3.24634	0.949772	3.41802	0.000630788	0.0320397	chrX:119694943-119695228	S_Shore	TSS1500;Body	X:119694489-119695993	Promoter_Associated	CUL4B;CUL4B	ENST00000371322.5;ENST00000336592.6	TSS1500;TSS200	chrX:119694645-119695575	3					Male	FEV1FVC	VDAART
cg22484503	X	150565302	VMA21	1.90735	0.558363	3.41597	0.000635545	0.0321902	chrX:150565211-150565865	Island	TSS1500	X:150564711-150566029	Promoter_Associated	VMA21;VMA21;VMA21	ENST00000330374.6;ENST00000370361.1;ENST00000477649.1	TSS1500;5'UTR;5'UTR	chrX:150564640-150565775	3					Male	FEV1FVC	VDAART
cg20774140	X	108980567		-1.15821	0.339438	-3.41214	0.000644551	0.03235	chrX:108976162-108976894	S_Shelf													Male	FEV1FVC	VDAART
cg04345928	X	38420783	TSPAN7	6.97418	2.0441	3.41187	0.0006452	0.03235	chrX:38420557-38421478	Island	1stExon;5'UTR	X:38420222-38420946	Unclassified_Cell_type_specific	TSPAN7;TSPAN7;TSPAN7;TSPAN7	ENST00000422612.2;ENST00000545599.1;ENST00000378482.2;ENST00000378482.2	TSS200;TSS200;5'UTR;1stExon	chrX:38420485-38420855	3					Male	FEV1FVC	VDAART
cg17785468	X	101805097	NXF4	-5.60361	1.6427	-3.41123	0.000646714	0.03235			Body			NXF4;NXF4	ENST00000360035.2;ENST00000360035.2	1stExon;5'UTR			chrX:101804679-101805291	3			Male	FEV1FVC	VDAART
cg21284493	X	53123624		3.28248	0.962301	3.41108	0.00064707	0.03235	chrX:53123311-53123777	Island		X:53122799-53123932	Promoter_Associated	RP11-236P24.3;RP11-236P24.3;RP11-258C19.5	ENST00000433646.1;ENST00000433646.1;ENST00000366185.2	3'UTR;1stExon;5'UTR	chrX:53123020-53123835	3					Male	FEV1FVC	VDAART
cg12709057	X	107334815	PSMD10	2.99959	0.879484	3.41062	0.000648151	0.03235	chrX:107334420-107335139	Island	5'UTR;5'UTR;TSS200;1stExon;TSS200;1stExon	X:107334396-107335296	Promoter_Associated	ATG4A;PSMD10;ATG4A;ATG4A;PSMD10;PSMD10;PSMD10	ENST00000545696.1;ENST00000217958.3;ENST00000345734.3;ENST00000372254.3;ENST00000217958.3;ENST00000340200.5;ENST00000372296.1	TSS1500;1stExon;TSS200;TSS200;5'UTR;TSS200;TSS200	chrX:107334220-107335055	3					Male	FEV1FVC	VDAART
cg04302178	X	122993941	XIAP	2.65851	0.779612	3.41004	0.000649525	0.03235	chrX:122993547-122994335	Island	TSS200	X:122993086-122994722	Promoter_Associated	XIAP;XIAP;XIAP;XIAP;XIAP	ENST00000371199.3;ENST00000355640.3;ENST00000434753.3;ENST00000468691.1;ENST00000371199.3	1stExon;TSS200;5'UTR;5'UTR;5'UTR	chrX:122993380-122994630	3					Male	FEV1FVC	VDAART
cg11332786	X	70402457		3.96282	1.16254	3.40875	0.000652613	0.0324137	chrX:70401862-70402213	S_Shore		X:70401417-70402562	Promoter_Associated				chrX:70402285-70402595	3					Male	FEV1FVC	VDAART
cg05666266	X	68725596	FAM155B	1.65024	0.48441	3.40669	0.00065755	0.0324995	chrX:68723731-68726051	Island	1stExon			FAM155B	ENST00000252338.4	1stExon			chrX:68723139-68727497	6			Male	FEV1FVC	VDAART
cg15309236	X	101975597	BHLHB9	3.73147	1.09539	3.40652	0.000657966	0.0324995			TSS200;TSS200;TSS200;TSS200;TSS200;TSS200	X:101975400-101975905	Promoter_Associated_Cell_type_specific	BHLHB9;BHLHB9;BHLHB9	ENST00000483294.1;ENST00000457056.1;ENST00000361229.4	TSS200;TSS200;TSS200	chrX:101975480-101975715	3					Male	FEV1FVC	VDAART
cg18701656	X	144898803	SLITRK2	5.95732	1.75105	3.40215	0.000668588	0.0329335	chrX:144899363-144900266	N_Shore	TSS1500;TSS1500;TSS1500;TSS1500			SLITRK2;SLITRK2	ENST00000447897.2;ENST00000370490.1	TSS1500;TSS1500	chrX:144898740-144899095	3					Male	FEV1FVC	VDAART
cg26565914	X	133683984	LINC00629	2.60329	0.765428	3.40108	0.000671193	0.0329712	chrX:133683174-133685463	Island	TSS200	X:133683289-133685255	Unclassified_Cell_type_specific	AC004383.5	ENST00000434384.1	TSS200	chrX:133683540-133684695	3					Male	FEV1FVC	VDAART
cg22881447	X	23925777	CXorf58	3.30741	0.973036	3.39906	0.000676175	0.0331252	chrX:23925590-23926315	Island	TSS1500;Body;Body;TSS1500	X:23925325-23926585	Promoter_Associated	CXorf58	ENST00000379211.3	TSS200	chrX:23925705-23926295	3					Male	FEV1FVC	VDAART
cg08298085	X	77166237	ATP7A	3.80215	1.11885	3.39825	0.000678184	0.0331331	chrX:77165924-77166295	Island	1stExon;5'UTR	X:77165791-77166779	Promoter_Associated_Cell_type_specific	ATP7A;ATP7A;ATP7A;ATP7A;ATP7A;ATP7A;ATP7A	ENST00000343912.6;ENST00000341514.6;ENST00000400860.5;ENST00000343912.6;ENST00000343533.5;ENST00000341514.6;ENST00000400860.5	1stExon;1stExon;1stExon;5'UTR;5'UTR;5'UTR;5'UTR			chrX:77165442-77166680	6	chrX:77159934-77167558	6	Male	FEV1FVC	VDAART
cg02025065	X	57148257	SPIN2B	2.30443	0.678723	3.39524	0.000685689	0.0332681	chrX:57147679-57147997	S_Shore	TSS1500;TSS1500;TSS1500	X:57147658-57148718	Promoter_Associated	SPIN2B;RP3-323P24.3;RP3-323P24.3;SPIN2B;SPIN2B;SPIN2B;SPIN2B	ENST00000374910.3;ENST00000439622.1;ENST00000439622.1;ENST00000275988.5;ENST00000333933.3;ENST00000374912.5;ENST00000460948.1	TSS1500;1stExon;5'UTR;TSS1500;TSS1500;TSS1500;TSS1500			chrX:57146095-57148518	6	chrX:57147208-57148912	6	Male	FEV1FVC	VDAART
cg27248583	X	118892422	ANKRD58	4.32791	1.27471	3.39521	0.000685751	0.0332681	chrX:118891923-118893527	Island	TSS200	X:118891867-118893179	Unclassified_Cell_type_specific	SOWAHD	ENST00000343905.3	TSS200	chrX:118891705-118893395	3					Male	FEV1FVC	VDAART
cg08479532	X	109560744	AMMECR1	2.87886	0.847993	3.39491	0.000686514	0.0332681	chrX:109560703-109561534	Island	Body;Body;Body	X:109560609-109562069	Promoter_Associated	AMMECR1	ENST00000496695.1	3'UTR	chrX:109560000-109561550	3					Male	FEV1FVC	VDAART
cg17627526	X	24665508	PCYT1B	3.06842	0.904195	3.39353	0.00068997	0.0333455			TSS200;Body;TSS200	X:24665285-24665773	Unclassified_Cell_type_specific	PCYT1B;PCYT1B	ENST00000379144.2;ENST00000356768.4	TSS200;TSS1500	chrX:24665360-24665655	3					Male	FEV1FVC	VDAART
cg01398912	X	147583273	AFF2	1.98094	0.585266	3.38469	0.000712597	0.0342216	chrX:147582276-147583283	Island	Body;Body;Body;Body;Body	X:147581823-147583667	Unclassified_Cell_type_specific	AC002368.4	ENST00000456981.1	TSS1500	chrX:147581940-147583675	3					Male	FEV1FVC	VDAART
cg01733439	X	49042949	PRICKLE3	2.32036	0.685634	3.38425	0.000713732	0.0342216	chrX:49042676-49043059	Island	TSS200	X:49042547-49043130	Unclassified_Cell_type_specific	PRICKLE3;PRICKLE3;PRICKLE3	ENST00000538114.1;ENST00000376310.3;ENST00000376317.3	TSS200;TSS200;TSS200	chrX:49042760-49043035	3					Male	FEV1FVC	VDAART
cg18099006	X	38662943	MID1IP1	3.79939	1.12268	3.38421	0.000713824	0.0342216	chrX:38662906-38664764	Island	5'UTR;5'UTR;TSS200	X:38662385-38664278	Promoter_Associated_Cell_type_specific	MID1IP1;MID1IP1;MID1IP1-AS1;MID1IP1	ENST00000457894.1;ENST00000378474.3;ENST00000436893.1;ENST00000336949.6	5'UTR;5'UTR;3'UTR;TSS200	chrX:38662800-38663095	3					Male	FEV1FVC	VDAART
cg05464374	X	71525859	CITED1	4.48417	1.32562	3.3827	0.000717774	0.0342962	chrX:71524832-71527299	Island	5'UTR;TSS200;5'UTR;TSS200	X:71524698-71526378	Unclassified_Cell_type_specific	CITED1;CITED1;CITED1;CITED1	ENST00000246139.5;ENST00000373619.3;ENST00000453707.2;ENST00000445983.1	5'UTR;5'UTR;5'UTR;TSS200	chrX:71524645-71527195	3					Male	FEV1FVC	VDAART
cg01533115	X	48911192		3.61732	1.06967	3.38173	0.000720317	0.0342962	chrX:48910926-48911514	Island		X:48910650-48912265	Unclassified_Cell_type_specific						chrX:48910108-48912584	6	chrX:48910721-48912350	6	Male	FEV1FVC	VDAART
cg21548898	X	46720241	RP2	0.553199	0.1636	3.38142	0.000721119	0.0342962			Body						chrX:46720065-46720410	3					Male	FEV1FVC	VDAART
cg03250346	X	24042976	KLHL15	2.75338	0.814993	3.37841	0.000729072	0.0345827	chrX:24042835-24044094	Island	5'UTR			KLHL15;KLHL15	ENST00000328046.8;ENST00000328046.8	ExonBnd;5'UTR	chrX:24042865-24043855	3					Male	FEV1FVC	VDAART
cg07318999	X	100742903	ARMCX4	-5.72769	1.69587	-3.37742	0.00073168	0.0346148	chrX:100740221-100740601	S_Shelf	Body												Male	FEV1FVC	VDAART
cg04024675	X	152989895	BCAP31	2.4568	0.728029	3.3746	0.000739241	0.0348805	chrX:152988874-152991719	Island	5'UTR;TSS1500;TSS1500;TSS1500;1stExon;TSS200			BCAP31;ABCD1;BCAP31;BCAP31;ABCD1;BCAP31;BCAP31	ENST00000345046.6;ENST00000218104.3;ENST00000426131.2;ENST00000458587.2;ENST00000370129.3;ENST00000345046.6;ENST00000441714.1	5'UTR;TSS1500;TSS1500;TSS1500;TSS1500;1stExon;TSS200	chrX:152989780-152990450	3					Male	FEV1FVC	VDAART
cg20878864	X	53713844	HUWE1	4.15122	1.23186	3.36987	0.000752043	0.0352614	chrX:53713068-53713794	S_Shore	TSS200	X:53712977-53713972	Promoter_Associated_Cell_type_specific	HUWE1	ENST00000262854.6	TSS200			chrX:53712740-53714061	6	chrX:53708524-53714143	6	Male	FEV1FVC	VDAART
cg24964466	X	152735785	HAUS7	1.8955	0.562553	3.36946	0.000753154	0.0352614	chrX:152735784-152736193	Island	Body	X:152735349-152736967	Promoter_Associated	TREX2;TREX2;HAUS7	ENST00000330912.2;ENST00000334497.2;ENST00000421080.2	5'UTR;5'UTR;5'UTR	chrX:152735300-152735950	3					Male	FEV1FVC	VDAART
cg07950491	X	101967069	GPRASP2	2.36284	0.701257	3.36944	0.000753214	0.0352614	chrX:101966967-101967970	Island	TSS200;TSS200;TSS200;TSS200;TSS200;5'UTR			GPRASP2;GPRASP2;GPRASP2	ENST00000332262.4;ENST00000486814.1;ENST00000543253.1	TSS1500;TSS1500;TSS200			chrX:101966153-101968846	6	chrX:101966751-101969312	6	Male	FEV1FVC	VDAART
cg22848793	X	13667764		-5.76355	1.71118	-3.36817	0.000756685	0.0353317	chrX:13671086-13671606	N_Shelf													Male	FEV1FVC	VDAART
cg06762527	X	154033810	MPP1	2.09361	0.621953	3.36619	0.000762136	0.0354737	chrX:154033366-154033935	Island	TSS200;TSS200;TSS200;TSS200	X:154033406-154034202	Unclassified_Cell_type_specific	MPP1;MPP1;MPP1	ENST00000393531.1;ENST00000369534.3;ENST00000413259.3	TSS200;TSS200;TSS200	chrX:154033580-154034495	3					Male	FEV1FVC	VDAART
cg25227163	X	107068950	MID2	6.56604	1.95114	3.36523	0.000764798	0.0354737	chrX:107069308-107070201	N_Shore	TSS200;TSS200	X:107068691-107070658	Unclassified_Cell_type_specific	MID2;MID2	ENST00000262843.6;ENST00000443968.2	TSS200;TSS1500	chrX:107068900-107069175	3					Male	FEV1FVC	VDAART
cg13182391	X	17878832	RAI2	1.3678	0.406586	3.36411	0.000767916	0.0354737	chrX:17878441-17878888	Island	5'UTR	X:17878558-17879786	Unclassified_Cell_type_specific	RAI2;RAI2;RAI2	ENST00000360011.1;ENST00000331511.1;ENST00000545871.1	TSS200;5'UTR;5'UTR	chrX:17878145-17878855	3					Male	FEV1FVC	VDAART
cg09005457	X	43626076	MAOB	-11.0352	3.28041	-3.36397	0.000768292	0.0354737			3'UTR			MAOB	ENST00000378069.4	3'UTR							Male	FEV1FVC	VDAART
cg26010110	X	128657699	SMARCA1	2.71595	0.807478	3.3635	0.000769618	0.0354737	chrX:128656851-128657406	S_Shore	TSS1500;TSS1500	X:128656440-128657722	Unclassified_Cell_type_specific	SMARCA1;SMARCA1;SMARCA1	ENST00000478420.1;ENST00000371121.3;ENST00000371122.4	TSS1500;TSS1500;TSS1500			chrX:128656125-128658037	6	chrX:128654068-128659767	6	Male	FEV1FVC	VDAART
cg01056373	X	151999547	NSDHL	5.42298	1.61381	3.36036	0.00077841	0.0357869	chrX:151999149-151999751	Island	5'UTR;1stExon;5'UTR;1stExon;TSS1500	X:151998836-152000136	Promoter_Associated	CETN2;NSDHL;CETN2;NSDHL	ENST00000493482.1;ENST00000440023.1;ENST00000370277.3;ENST00000440023.1	TSS1500;1stExon;TSS1500;5'UTR	chrX:151999205-151999595	3					Male	FEV1FVC	VDAART
cg09624684	X	152599453	ZNF275	6.23761	1.85681	3.35931	0.000781386	0.0358319	chrX:152599434-152600076	Island	TSS200	X:152599025-152600555	Promoter_Associated	ZNF275	ENST00000370251.2	TSS200	chrX:152599185-152599690	3					Male	FEV1FVC	VDAART
cg09773839	X	149106454	LOC100272228	5.3361	1.59093	3.35409	0.000796279	0.0361771	chrX:149106113-149106682	Island	TSS1500;1stExon;5'UTR			CXorf40B;CXorf40B;CXorf40B;CXorf40B;RP13-507I23.1;CXorf40B;CXorf40B;CXorf40B;CXorf40B;CXorf40B	ENST00000370409.3;ENST00000462691.1;ENST00000370404.1;ENST00000370406.3;ENST00000449111.1;ENST00000355203.2;ENST00000462691.1;ENST00000370404.1;ENST00000370409.3;ENST00000370406.3	3'UTR;5'UTR;5'UTR;5'UTR;TSS1500;TSS1500;1stExon;1stExon;1stExon;1stExon			chrX:149105932-149111076	6	chrX:149105531-149109221	6	Male	FEV1FVC	VDAART
cg02301364	X	106871826	PRPS1	2.66562	0.794952	3.35319	0.00079886	0.0361771	chrX:106871621-106871827	Island	1stExon;5'UTR	X:106871267-106872417	Promoter_Associated	PRPS1;PRPS1;PRPS1;PRPS1;PRPS1;PRPS1;PRPS1	ENST00000372435.4;ENST00000372435.4;ENST00000372419.3;ENST00000372419.3;ENST00000543248.1;ENST00000543248.1;ENST00000372428.4	5'UTR;1stExon;5'UTR;1stExon;5'UTR;1stExon;5'UTR			chrX:106871127-106873435	6	chrX:106870861-106873909	6	Male	FEV1FVC	VDAART
cg20945035	X	57022192	SPIN3	3.53713	1.05492	3.35299	0.00079943	0.0361771	chrX:57021591-57022044	S_Shore	TSS1500;TSS1500	X:57021684-57022299	Promoter_Associated	SPIN3;SPIN3	ENST00000374919.3;ENST00000374915.3	TSS1500;TSS1500	chrX:57021880-57022215	3					Male	FEV1FVC	VDAART
cg02994943	X	154033409	MPP1	2.42964	0.724638	3.35291	0.000799673	0.0361771	chrX:154033366-154033935	Island	5'UTR;Body;Body;Body	X:154033406-154034202	Unclassified_Cell_type_specific	MPP1	ENST00000413259.3	5'UTR	chrX:154032665-154033415	3					Male	FEV1FVC	VDAART
cg03280420	X	73640648	SLC16A2	2.93012	0.874001	3.35254	0.000800743	0.0361771	chrX:73639898-73640778	Island	TSS1500			SLC16A2;SLC16A2	ENST00000276033.4;ENST00000276033.4	5'UTR;1stExon	chrX:73640120-73640750	3					Male	FEV1FVC	VDAART
cg26600878	X	72348195	NAP1L6	-2.1201	0.632406	-3.35244	0.00080102	0.0361771			TSS1500			NAP1L6	ENST00000373518.1	TSS1500					chrX:72347237-72348213	6	Male	FEV1FVC	VDAART
cg03939693	X	67718700	YIPF6	4.00956	1.19699	3.34972	0.000808946	0.0364432	chrX:67718427-67719071	Island	TSS200	X:67718257-67719100	Promoter_Associated_Cell_type_specific	YIPF6;YIPF6;YIPF6;YIPF6	ENST00000462683.1;ENST00000462683.1;ENST00000470730.1;ENST00000374622.2	5'UTR;1stExon;TSS200;TSS200	chrX:67718700-67719175	3					Male	FEV1FVC	VDAART
cg07912337	X	153744670	FAM3A	3.47489	1.03821	3.34701	0.000816871	0.036636	chrX:153744211-153744831	Island	TSS200;TSS200;TSS200;TSS200;TSS200	X:153743842-153744988	Promoter_Associated	FAM3A;FAM3A;FAM3A;FAM3A;FAM3A;FAM3A;FAM3A	ENST00000393572.1;ENST00000492763.1;ENST00000359889.5;ENST00000369641.3;ENST00000447601.2;ENST00000434658.2;ENST00000369643.1	TSS200;TSS200;TSS200;TSS200;TSS200;TSS200;TSS1500	chrX:153744205-153745470	3					Male	FEV1FVC	VDAART
cg21329160	X	48366832	PORCN	3.41911	1.02159	3.34686	0.000817313	0.036636	chrX:48367165-48367742	N_Shore	TSS1500;TSS1500;TSS1500;TSS1500;TSS1500	X:48366736-48367607	Promoter_Associated	PORCN;PORCN;PORCN;PORCN;PORCN;PORCN;PORCN;PORCN;AF196972.9	ENST00000359882.4;ENST00000486272.1;ENST00000537758.1;ENST00000367574.4;ENST00000355961.4;ENST00000361988.3;ENST00000326194.6;ENST00000355092.3;ENST00000445586.1	TSS1500;TSS1500;TSS1500;TSS1500;TSS1500;TSS1500;TSS1500;TSS1500;3'UTR	chrX:48366705-48367055	3					Male	FEV1FVC	VDAART
cg21953876	X	12809345	PRPS2	1.99256	0.595955	3.34347	0.000827382	0.0369379	chrX:12809597-12810332	N_Shore	TSS200;TSS200	X:12808920-12810321	Promoter_Associated	PRPS2;PRPS2;PRPS2	ENST00000489404.1;ENST00000380668.5;ENST00000398491.2	TSS1500;TSS200;TSS200	chrX:12809145-12810555	3					Male	FEV1FVC	VDAART
cg23493872	X	135067542	SLC9A6	2.97936	0.891182	3.34315	0.000828316	0.0369379	chrX:135067507-135068309	Island	TSS200;TSS200	X:135066864-135068438	Promoter_Associated	SLC9A6;SLC9A6	ENST00000370701.1;ENST00000370695.4	TSS200;TSS200	chrX:135067280-135068275	3					Male	FEV1FVC	VDAART
cg18382400	X	48433181	RBM3	6.93976	2.07621	3.34252	0.000830228	0.0369379	chrX:48432815-48433322	Island	5'UTR	X:48432268-48433808	Promoter_Associated	AC115618.1;RBM3;RBM3;RBM3;RBM3;RBM3	ENST00000376775.2;ENST00000354480.2;ENST00000466764.1;ENST00000376759.3;ENST00000430348.2;ENST00000376755.1	1stExon;TSS1500;5'UTR;5'UTR;5'UTR;TSS200	chrX:48433160-48433415	3					Male	FEV1FVC	VDAART
cg23954206	X	47863441	ZNF182	4.48879	1.34342	3.34132	0.000833804	0.0369912	chrX:47863379-47863596	Island	TSS200;TSS200;TSS1500	X:47863207-47863743	Promoter_Associated	SPACA5;ZNF182;ZNF182	ENST00000304355.5;ENST00000376943.3;ENST00000396965.1	TSS1500;TSS200;TSS200	chrX:47863325-47863595	3					Male	FEV1FVC	VDAART
cg11049305	X	64196751	ZC4H2	4.38009	1.31111	3.34074	0.000835551	0.0369912			TSS1500			ZC4H2;ZC4H2;ZC4H2;ZC4H2	ENST00000545618.1;ENST00000374839.3;ENST00000447788.2;ENST00000337990.2	TSS1500;TSS1500;TSS1500;5'UTR			chrX:64195174-64196919	6			Male	FEV1FVC	VDAART
cg18719157	X	133680925	MGC16121	-3.03368	0.908868	-3.33786	0.000844263	0.0372848	chrX:133678595-133679201	S_Shore	TSS1500;TSS200;TSS1500			MIR503;MIR424;AC004383.4	ENST00000385270.1;ENST00000362227.1;ENST00000440570.1	TSS1500;TSS200;TSS1500	chrX:133680705-133681195	3					Male	FEV1FVC	VDAART
cg24865241	X	149948178	CD99L2	-4.17689	1.2524	-3.3351	0.000852689	0.0375644			Body;Body;Body;Body;Body			CD99L2	ENST00000346693.4	3'UTR	chrX:149947885-149948195	3					Male	FEV1FVC	VDAART
cg09876847	X	3189641	LINC01546	-2.55015	0.765121	-3.333	0.000859154	0.0377564			TSS1500			CXorf28	ENST00000420429.2	TSS1500	chrX:3189640-3190215	3					Male	FEV1FVC	VDAART
cg25712015	X	150343712	GPR50	3.03684	0.911369	3.33217	0.000861707	0.0377572	chrX:150343147-150344269	Island	TSS1500			GPR50;GPR50;GPR50-AS1	ENST00000535473.1;ENST00000218316.3;ENST00000454196.1	TSS1500;TSS1500;3'UTR	chrX:150343480-150343775	3					Male	FEV1FVC	VDAART
cg06783548	X	47479436	SYN1	2.49681	0.749426	3.33163	0.000863382	0.0377572	chrX:47478670-47479515	Island	TSS200;TSS200	X:47479061-47479809	Unclassified_Cell_type_specific	SYN1	ENST00000295987.7	TSS200	chrX:47479260-47479595	3					Male	FEV1FVC	VDAART
cg02295504	X	100878362	ARMCX3	2.44837	0.735134	3.33052	0.000866851	0.0378167			5'UTR;1stExon;5'UTR;5'UTR			ARMCX3;ARMCX3-AS1;ARMCX3;ARMCX3;ARMCX3;ARMCX3;ARMCX3	ENST00000341189.4;ENST00000454228.1;ENST00000471229.2;ENST00000477980.2;ENST00000477980.2;ENST00000537169.1;ENST00000537169.1	5'UTR;3'UTR;5'UTR;1stExon;5'UTR;1stExon;5'UTR	chrX:100877785-100878410	3					Male	FEV1FVC	VDAART
cg07629996	X	17673876	NHS	3.26247	0.979898	3.3294	0.000870348	0.0378771	chrX:17673385-17674483	Island	Body;Body						chrX:17673640-17674090	3					Male	FEV1FVC	VDAART
cg26893124	X	129245188	ELF4	3.35551	1.00843	3.32744	0.000876476	0.0380083	chrX:129243674-129245575	Island	TSS1500;TSS1500	X:129244010-129245763	Promoter_Associated	ELF4;ELF4	ENST00000308167.5;ENST00000335997.7	TSS1500;TSS1500	chrX:129244380-129245535	3					Male	FEV1FVC	VDAART
cg11154719	X	153060450	IDH3G	2.41975	0.727288	3.32708	0.000877604	0.0380083	chrX:153059275-153060557	Island	TSS1500;TSS1500;Body			IDH3G;IDH3G;IDH3G;SSR4;SSR4;IDH3G;IDH3G	ENST00000427365.2;ENST00000393771.3;ENST00000370093.1;ENST00000460616.1;ENST00000460616.1;ENST00000370092.3;ENST00000217901.5	TSS1500;TSS1500;TSS1500;1stExon;5'UTR;TSS1500;TSS1500	chrX:153060345-153061315	3					Male	FEV1FVC	VDAART
cg16639627	X	83757414	HDX	3.17386	0.954981	3.32348	0.000889006	0.0383315			5'UTR;1stExon	X:83757327-83757417	Unclassified	RP6-33F8.1;HDX;HDX;HDX;HDX	ENST00000465509.2;ENST00000297977.5;ENST00000506585.1;ENST00000373177.1;ENST00000297977.5	3'UTR;1stExon;TSS200;5'UTR;5'UTR	chrX:83757380-83757675	3					Male	FEV1FVC	VDAART
cg14727714	X	130038219	ENOX2	6.19334	1.8637	3.32314	0.000890104	0.0383315	chrX:130036747-130037158	S_Shore	TSS1500;TSS1500;TSS1500			ENOX2;ENOX2	ENST00000492263.1;ENST00000538435.1	TSS1500;TSS1500			chrX:130037895-130038266	4			Male	FEV1FVC	VDAART
cg10095090	X	123008155	XIAP	5.26127	1.58343	3.32271	0.00089148	0.0383315			5'UTR;5'UTR;Body			XIAP-AS1;U6;XIAP;XIAP;XIAP;XIAP	ENST00000458331.1;ENST00000516818.1;ENST00000434753.3;ENST00000468691.1;ENST00000371199.3;ENST00000355640.3	TSS1500;TSS200;5'UTR;5'UTR;5'UTR;5'UTR							Male	FEV1FVC	VDAART
cg21362390	X	144903565	SLITRK2	2.91981	0.879075	3.32146	0.000895481	0.0384114	chrX:144903522-144903749	Island	5'UTR;5'UTR;5'UTR;5'UTR;5'UTR;5'UTR;5'UTR;5'UTR;5'UTR			SLITRK2;SLITRK2;SLITRK2;SLITRK2	ENST00000428560.2;ENST00000447897.2;ENST00000370490.1;ENST00000370490.1	5'UTR;5'UTR;5'UTR;1stExon	chrX:144903445-144903895	3					Male	FEV1FVC	VDAART
cg12165338	X	51486594	GSPT2	2.28275	0.687684	3.31948	0.000901868	0.0385468	chrX:51486414-51487010	Island	5'UTR;1stExon	X:51485930-51487086	Promoter_Associated	GSPT2;GSPT2;GSPT2;GSPT2	ENST00000340438.4;ENST00000340438.4;ENST00000502175.2;ENST00000502175.2	5'UTR;1stExon;5'UTR;1stExon	chrX:51486340-51487055	3					Male	FEV1FVC	VDAART
cg27381383	X	100879169	ARMCX3	3.5226	1.0613	3.31914	0.000902938	0.0385468			5'UTR;5'UTR;5'UTR			ARMCX3;ARMCX3;ARMCX3;ARMCX3;ARMCX3-AS1	ENST00000341189.4;ENST00000471229.2;ENST00000477980.2;ENST00000537169.1;ENST00000454228.1	5'UTR;5'UTR;5'UTR;5'UTR;TSS200	chrX:100878965-100879270	3					Male	FEV1FVC	VDAART
cg12829224	X	73640630	SLC16A2	2.22799	0.671543	3.31771	0.000907581	0.0385648	chrX:73639898-73640778	Island	TSS1500			SLC16A2	ENST00000276033.4	TSS200	chrX:73640120-73640750	3					Male	FEV1FVC	VDAART
cg16626088	X	38080219	SRPX	5.7291	1.72726	3.31688	0.000910279	0.0385648	chrX:38079691-38080150	S_Shore	TSS200;TSS200;TSS200;TSS200			RP13-43E11.1;SRPX;SRPX	ENST00000423919.1;ENST00000378533.3;ENST00000544439.1	TSS1500;TSS200;TSS200	chrX:38079225-38080550	3					Male	FEV1FVC	VDAART
cg17976175	X	118708089	UBE2A	3.71474	1.11996	3.31685	0.000910399	0.0385648	chrX:118708293-118709240	N_Shore	TSS1500;TSS1500	X:118707580-118709556	Promoter_Associated	UBE2A;UBE2A;UBE2A	ENST00000371558.2;ENST00000346330.3;ENST00000469205.1	TSS1500;TSS1500;TSS1500	chrX:118707765-118708195	3					Male	FEV1FVC	VDAART
cg12664896	X	17755499	SCML1	3.63432	1.09599	3.316	0.000913152	0.0385648	chrX:17755053-17756648	Island	TSS200;TSS200;TSS200;TSS200	X:17754866-17756294	Promoter_Associated	SCML1;SCML1;SCML1	ENST00000380045.3;ENST00000380041.3;ENST00000398080.1	TSS200;TSS200;TSS200	chrX:17754945-17755850	3					Male	FEV1FVC	VDAART
cg19137564	X	151806451	GABRQ	2.60596	0.78611	3.315	0.000916429	0.0385648	chrX:151806233-151806947	Island	TSS200			GABRQ	ENST00000333733.4	TSS200	chrX:151806065-151806635	3					Male	FEV1FVC	VDAART
cg10191725	X	25034625	ARX	2.46361	0.743255	3.31462	0.000917673	0.0385648	chrX:25033664-25034712	Island	TSS1500	X:25034133-25034727	Unclassified_Cell_type_specific	ARX	ENST00000379044.4	TSS1500	chrX:25034545-25034795	3					Male	FEV1FVC	VDAART
cg10286673	X	107069680	MID2	2.40419	0.725379	3.3144	0.000918414	0.0385648	chrX:107069308-107070201	Island	Body;Body	X:107068691-107070658	Unclassified_Cell_type_specific				chrX:107069185-107070615	3					Male	FEV1FVC	VDAART
cg27429230	X	48769380	SLC35A2	1.69164	0.510797	3.31176	0.000927109	0.0388389	chrX:48768763-48769474	Island	TSS200;TSS1500;TSS1500	X:48768510-48769452	Promoter_Associated_Cell_type_specific	SLC35A2;SLC35A2;SLC35A2;SLC35A2;SLC35A2;SLC35A2	ENST00000376529.3;ENST00000247138.5;ENST00000413561.2;ENST00000445167.2;ENST00000376512.1;ENST00000376521.1	TSS1500;TSS1500;TSS1500;TSS1500;TSS1500;TSS200	chrX:48768840-48769655	3					Male	FEV1FVC	VDAART
cg26363000	X	140274440		1.91182	0.577547	3.31023	0.000932182	0.0388888	chrX:140270950-140271553	S_Shelf													Male	FEV1FVC	VDAART
cg14622782	X	41782111	CASK	3.73541	1.12849	3.3101	0.000932638	0.0388888	chrX:41782106-41783258	Island	Body;Body;Body						chrX:41781920-41782695	3					Male	FEV1FVC	VDAART
cg12419462	X	25031919	ARX	2.30163	0.696781	3.30323	0.000955766	0.0397277	chrX:25030461-25032053	Island	Body	X:25031393-25032009	Unclassified_Cell_type_specific	ARX	ENST00000379044.4	ExonBnd	chrX:25029880-25032055	3					Male	FEV1FVC	VDAART
cg09799350	X	18372126	SCML2	2.91563	0.882769	3.30282	0.000957188	0.0397277	chrX:18371897-18373148	Island	5'UTR	X:18371697-18373050	Unclassified_Cell_type_specific	SCML2;SCML2	ENST00000442000.2;ENST00000251900.4	5'UTR;5'UTR	chrX:18371940-18373055	3					Male	FEV1FVC	VDAART
cg01742836	X	135229755	FHL1	1.58944	0.481925	3.29811	0.00097337	0.0403061	chrX:135228947-135230049	Island	1stExon;Body;1stExon;5'UTR;1stExon;5'UTR;5'UTR;TSS1500	X:135228601-135230513	Unclassified_Cell_type_specific	FHL1;FHL1;FHL1;FHL1;FHL1;FHL1;FHL1	ENST00000535737.1;ENST00000394155.2;ENST00000370690.3;ENST00000536581.1;ENST00000394155.2;ENST00000370690.3;ENST00000536581.1	TSS1500;1stExon;1stExon;1stExon;5'UTR;5'UTR;5'UTR	chrX:135229180-135230135	3					Male	FEV1FVC	VDAART
cg08761350	X	101967081	GPRASP2	3.17288	0.962384	3.2969	0.000977586	0.0403181	chrX:101966967-101967970	Island	TSS1500;TSS1500			GPRASP2;GPRASP2;GPRASP2	ENST00000332262.4;ENST00000486814.1;ENST00000543253.1	TSS1500;TSS1500;TSS200			chrX:101966153-101968846	6	chrX:101966751-101969312	6	Male	FEV1FVC	VDAART
cg20584415	X	69510172	KIF4A	3.96592	1.20315	3.29628	0.000979741	0.0403181	chrX:69509644-69509962	S_Shore	5'UTR;TSS1500	X:69509218-69510232	Promoter_Associated	KIF4A;KIF4A;KIF4A;KIF4A;PDZD11;PDZD11;PDZD11	ENST00000374388.3;ENST00000374403.3;ENST00000485406.1;ENST00000485406.1;ENST00000473667.1;ENST00000374454.1;ENST00000239666.4	5'UTR;5'UTR;1stExon;5'UTR;TSS1500;TSS1500;TSS1500	chrX:69510025-69510275	3					Male	FEV1FVC	VDAART
cg15295236	X	134125353	SMIM10	4.66356	1.41488	3.29609	0.000980407	0.0403181	chrX:134124938-134125307	S_Shore	1stExon			CXorf69	ENST00000330288.4	1stExon	chrX:134125305-134125530	3					Male	FEV1FVC	VDAART
cg05147108	X	128674369	OCRL	3.30827	1.00391	3.29537	0.000982906	0.0403284	chrX:128674133-128674727	Island	5'UTR;5'UTR;1stExon;1stExon	X:128673748-128675140	Unclassified	OCRL;OCRL;OCRL	ENST00000357121.5;ENST00000357121.5;ENST00000486673.1	5'UTR;1stExon;5'UTR	chrX:128674065-128674655	3					Male	FEV1FVC	VDAART
cg01114504	X	55115413	PAGE2	-1.3506	0.409953	-3.29451	0.000985933	0.0403602			TSS200			PAGE2;PAGE2	ENST00000374968.4;ENST00000374965.1	TSS200;TSS200							Male	FEV1FVC	VDAART
cg22044840	X	11129352	HCCS	4.1961	1.27445	3.29248	0.000993075	0.04056	chrX:11129276-11129758	Island	TSS200;TSS200	X:11129102-11130105	Promoter_Associated	HCCS;RP11-120D5.1;HCCS;HCCS	ENST00000321143.4;ENST00000433747.1;ENST00000380763.3;ENST00000380762.4	TSS200;TSS200;TSS200;TSS200	chrX:11129200-11129650	3					Male	FEV1FVC	VDAART
cg00680673	X	48815747	OTUD5	1.96282	0.596447	3.29086	0.000998804	0.0407013	chrX:48814267-48815894	Island	TSS1500;TSS200;TSS1500;TSS1500	X:48814180-48816023	Promoter_Associated	OTUD5;OTUD5;OTUD5;OTUD5;OTUD5	ENST00000484499.1;ENST00000453548.1;ENST00000376488.3;ENST00000396743.3;ENST00000428668.2	TSS1500;TSS1500;TSS1500;TSS1500;TSS200	chrX:48815060-48815895	3					Male	FEV1FVC	VDAART
cg24156746	X	153775711	IKBKG	2.14888	0.653555	3.28799	0.00100905	0.0408812	chrX:153774893-153776136	Island	1stExon;5'UTR;1stExon;1stExon;TSS1500;Body;5'UTR;5'UTR;TSS1500	X:153774668-153776602	Promoter_Associated	IKBKG;G6PD;G6PD;IKBKG;G6PD;IKBKG;IKBKG;IKBKG;IKBKG;IKBKG;IKBKG;G6PD;G6PD	ENST00000369607.1;ENST00000369620.2;ENST00000497281.1;ENST00000369601.3;ENST00000291567.5;ENST00000369606.4;ENST00000369606.4;ENST00000263518.6;ENST00000470142.1;ENST00000455588.2;ENST00000369602.3;ENST00000393562.2;ENST00000369620.2	5'UTR;5'UTR;TSS1500;TSS1500;TSS1500;1stExon;5'UTR;TSS200;TSS200;TSS200;TSS200;TSS1500;1stExon	chrX:153775405-153776655	3					Male	FEV1FVC	VDAART
cg07495946	X	68437736		-5.70693	1.73608	-3.28726	0.00101169	0.0408812	chrX:68441385-68441694	N_Shelf							chrX:68437505-68437915	3					Male	FEV1FVC	VDAART
cg13376417	X	119764072	C1GALT1C1	4.28804	1.30459	3.28688	0.00101304	0.0408812	chrX:119763737-119764230	Island	TSS200;TSS200	X:119763366-119764558	Promoter_Associated	C1GALT1C1;C1GALT1C1	ENST00000304661.5;ENST00000371313.2	TSS200;TSS1500	chrX:119763545-119764215	3					Male	FEV1FVC	VDAART
cg25395546	X	131157336	MST4	2.64138	0.803656	3.28671	0.00101366	0.0408812	chrX:131156818-131157775	Island	5'UTR;TSS1500;1stExon;1stExon;5'UTR	X:131156086-131157733	Promoter_Associated_Cell_type_specific	MST4;MST4;MST4;MST4;MST4;MST4;MST4	ENST00000496850.1;ENST00000394334.2;ENST00000394334.2;ENST00000481105.1;ENST00000481105.1;ENST00000394335.2;ENST00000394335.2	TSS1500;1stExon;5'UTR;1stExon;5'UTR;1stExon;5'UTR	chrX:131157085-131157410	3					Male	FEV1FVC	VDAART
cg17812797	X	47053801	UBA1	5.36573	1.6329	3.28602	0.00101614	0.0408812	chrX:47053103-47053605	S_Shore	5'UTR;5'UTR	X:47052354-47054472	Promoter_Associated	UBA1;UBA1	ENST00000377351.4;ENST00000335972.6	5'UTR;5'UTR	chrX:47053405-47053890	3					Male	FEV1FVC	VDAART
cg14705424	X	129512454		1.07649	0.327616	3.28581	0.0010169	0.0408812									chrX:129512085-129512610	3					Male	FEV1FVC	VDAART
cg06650546	X	136633004		3.26634	0.995095	3.28244	0.00102912	0.0412622	chrX:136632076-136633319	Island							chrX:136632765-136633010	3					Male	FEV1FVC	VDAART
cg11128962	X	53123200	KANTR	3.09969	0.944469	3.28193	0.00103098	0.0412622	chrX:53123311-53123777	N_Shore	TSS200	X:53122799-53123932	Promoter_Associated	RP11-236P24.3;RP11-258C19.5	ENST00000433646.1;ENST00000366185.2	3'UTR;TSS200	chrX:53123020-53123835	3					Male	FEV1FVC	VDAART
cg19834421	X	70288180	SNX12	3.14699	0.960085	3.27783	0.00104608	0.0417735	chrX:70287890-70288359	Island	1stExon;5'UTR	X:70287354-70288941	Promoter_Associated	SNX12;SNX12;SNX12;SNX12;SNX12;SNX12	ENST00000465030.1;ENST00000374274.3;ENST00000276105.3;ENST00000276105.3;ENST00000374274.3;ENST00000465030.1	1stExon;1stExon;1stExon;5'UTR;5'UTR;3'UTR	chrX:70287640-70288575	3					Male	FEV1FVC	VDAART
cg20074774	X	38420780	TSPAN7	5.33967	1.63009	3.27569	0.00105405	0.041998	chrX:38420557-38421478	Island	1stExon;5'UTR	X:38420222-38420946	Unclassified_Cell_type_specific	TSPAN7;TSPAN7;TSPAN7;TSPAN7	ENST00000422612.2;ENST00000545599.1;ENST00000378482.2;ENST00000378482.2	TSS200;TSS200;5'UTR;1stExon	chrX:38420485-38420855	3					Male	FEV1FVC	VDAART
cg23690264	X	142721909	SLITRK4	3.13225	0.956862	3.27346	0.00106241	0.0422267	chrX:142721410-142722958	Island	5'UTR			SLITRK4;SLITRK4;SLITRK4	ENST00000381779.4;ENST00000338017.4;ENST00000356928.1	5'UTR;5'UTR;5'UTR	chrX:142721285-142722055	3					Male	FEV1FVC	VDAART
cg04712194	X	153639778	TAZ	3.00766	0.918959	3.2729	0.0010645	0.0422267	chrX:153639734-153640675	Island	TSS200;5'UTR;5'UTR;TSS200;TSS200;TSS200;TSS200;5'UTR	X:153639427-153640533	Promoter_Associated_Cell_type_specific	DNASE1L1;DNASE1L1;DNASE1L1;DNASE1L1;TAZ;TAZ;TAZ;TAZ	ENST00000393638.1;ENST00000309585.5;ENST00000488225.1;ENST00000014935.3;ENST00000369776.4;ENST00000369790.4;ENST00000350743.4;ENST00000351413.4	5'UTR;5'UTR;3'UTR;TSS1500;TSS1500;TSS200;TSS200;TSS200	chrX:153639660-153639935	3					Male	FEV1FVC	VDAART
cg08958384	X	47138307		-1.87747	0.573806	-3.27195	0.00106808	0.0422598						snoU13	ENST00000459524.1	TSS1500	chrX:47138145-47138390	3					Male	FEV1FVC	VDAART
cg17620251	X	71238649	NHSL2	2.10977	0.644978	3.27108	0.00107139	0.0422598	chrX:71238328-71238675	Island	Body	X:71238211-71238834	Unclassified				chrX:71238385-71238675	3					Male	FEV1FVC	VDAART
cg13751956	X	107335227	PSMD10	3.51602	1.07497	3.27081	0.0010724	0.0422598	chrX:107334420-107335139	S_Shore	TSS1500;Body;TSS1500;Body	X:107334396-107335296	Promoter_Associated	PSMD10;PSMD10;PSMD10;ATG4A	ENST00000340200.5;ENST00000372296.1;ENST00000217958.3;ENST00000545696.1	TSS1500;TSS1500;TSS1500;5'UTR	chrX:107335145-107335570	3					Male	FEV1FVC	VDAART
cg06408025	X	106449904	CXorf41	2.55266	0.781247	3.26742	0.00108531	0.0425932	chrX:106449029-106449740	S_Shore	5'UTR;TSS1500;1stExon;1stExon;5'UTR	X:106449138-106449985	Unclassified	CXorf41;CXorf41;CXorf41;NUP62CL;NUP62CL	ENST00000336387.4;ENST00000535523.1;ENST00000535523.1;ENST00000372466.4;ENST00000372465.3	TSS1500;1stExon;5'UTR;TSS1500;TSS1500	chrX:106449505-106449930	3					Male	FEV1FVC	VDAART
cg00914218	X	69654348		3.08576	0.944426	3.26734	0.00108562	0.0425932	chrX:69653707-69654661	Island		X:69654250-69654558	Promoter_Associated				chrX:69654265-69654555	3					Male	FEV1FVC	VDAART
cg08282969	X	122993891	XIAP	3.62248	1.10894	3.26663	0.00108837	0.0426038	chrX:122993547-122994335	Island	TSS200	X:122993086-122994722	Promoter_Associated	XIAP;XIAP;XIAP;XIAP;XIAP	ENST00000355640.3;ENST00000371199.3;ENST00000434753.3;ENST00000468691.1;ENST00000371199.3	TSS1500;1stExon;5'UTR;5'UTR;5'UTR	chrX:122993380-122994630	3					Male	FEV1FVC	VDAART
cg17056186	X	119763575	C1GALT1C1	4.16317	1.27468	3.26604	0.00109064	0.0426038	chrX:119763737-119764230	N_Shore	5'UTR;5'UTR	X:119763366-119764558	Promoter_Associated	C1GALT1C1;C1GALT1C1	ENST00000371313.2;ENST00000304661.5	5'UTR;5'UTR	chrX:119763545-119764215	3					Male	FEV1FVC	VDAART
cg10593416	X	106750120		1.43519	0.439906	3.2625	0.00110433	0.0429591	chrX:106749879-106750862	Island		X:106749885-106750203	Unclassified_Cell_type_specific				chrX:106749825-106750235	3					Male	FEV1FVC	VDAART
cg12431196	X	75648216	MAGEE1	3.67512	1.12649	3.26245	0.00110453	0.0429591	chrX:75648708-75649533	N_Shore	1stExon;5'UTR	X:75647630-75648994	Promoter_Associated	MAGEE1;MAGEE1	ENST00000361470.2;ENST00000361470.2	5'UTR;1stExon	chrX:75647925-75648395	3					Male	FEV1FVC	VDAART
cg19200045	X	40440231	ATP6AP2	2.83572	0.869482	3.26139	0.00110866	0.0430266	chrX:40439739-40440705	Island	5'UTR;1stExon	X:40439714-40440364	Promoter_Associated_Cell_type_specific	ATP6AP2;ATP6AP2;ATP6AP2;ATP6AP2;ATP6AP2;ATP6AP2;ATP6AP2;ATP6AP2	ENST00000486558.1;ENST00000538655.1;ENST00000535539.1;ENST00000535539.1;ENST00000378438.4;ENST00000378438.4;ENST00000544975.1;ENST00000544975.1	TSS200;TSS200;5'UTR;1stExon;5'UTR;1stExon;1stExon;5'UTR	chrX:40439965-40440255	3					Male	FEV1FVC	VDAART
cg20775112	X	11776121	MSL3	3.7197	1.14119	3.2595	0.00111608	0.043221	chrX:11775784-11776936	Island	TSS200;TSS200;TSS200	X:11775564-11776986	Promoter_Associated	MSL3;MSL3;MSL3;MSL3	ENST00000337339.2;ENST00000361672.2;ENST00000398527.2;ENST00000312196.4	TSS1500;TSS1500;TSS1500;TSS200	chrX:11776085-11776810	3					Male	FEV1FVC	VDAART
cg05522559	X	55115352	PAGE2	-1.12195	0.344276	-3.25886	0.00111861	0.0432255			TSS200			PAGE2;PAGE2	ENST00000374968.4;ENST00000374965.1	TSS200;TSS200							Male	FEV1FVC	VDAART
cg24232980	X	101906161	GPRASP1	2.86666	0.880121	3.25712	0.00112549	0.0433147	chrX:101906001-101907017	Island	TSS200;TSS200;TSS200;TSS200;5'UTR			GPRASP1;GPRASP1;GPRASP1	ENST00000415986.1;ENST00000361600.4;ENST00000537097.1	TSS200;TSS200;TSS200			chrX:101905167-101907827	6	chrX:101905752-101908157	6	Male	FEV1FVC	VDAART
cg23991947	X	48397845	TBC1D25	2.233	0.685589	3.25705	0.00112575	0.0433147	chrX:48397759-48398529	Island	TSS1500	X:48397581-48398829	Promoter_Associated	TBC1D25;TBC1D25;TBC1D25;TBC1D25;TBC1D25	ENST00000537536.1;ENST00000481090.1;ENST00000427713.1;ENST00000376771.4;ENST00000376771.4	TSS1500;TSS1500;TSS1500;5'UTR;1stExon	chrX:48397705-48398735	3					Male	FEV1FVC	VDAART
cg15771339	X	119077447	NKAP	5.49499	1.6895	3.25244	0.00114417	0.0439294	chrX:119077089-119077664	Island	1stExon	X:119077110-119078019	Promoter_Associated	NKAP	ENST00000371410.3	1stExon	chrX:119076960-119077855	3					Male	FEV1FVC	VDAART
cg24863802	X	151999558	NSDHL	3.87426	1.19239	3.24915	0.00115751	0.0443466	chrX:151999149-151999751	Island	5'UTR;1stExon;5'UTR;1stExon;TSS1500	X:151998836-152000136	Promoter_Associated	CETN2;NSDHL;CETN2;NSDHL	ENST00000493482.1;ENST00000440023.1;ENST00000370277.3;ENST00000440023.1	TSS1500;1stExon;TSS1500;5'UTR	chrX:151999205-151999595	3					Male	FEV1FVC	VDAART
cg26309951	X	102941669	MORF4L2	3.99236	1.22939	3.24744	0.00116446	0.0443841	chrX:102942107-102942486	N_Shore	5'UTR;5'UTR;5'UTR;5'UTR;1stExon;1stExon;5'UTR;5'UTR;1stExon;5'UTR;1stExon;5'UTR;1stExon;5'UTR;5'UTR;5'UTR;1stExon;5'UTR;5'UTR;5'UTR;1stExon;1stExon;5'UTR;5'UTR	X:102941476-102943205	Promoter_Associated	RP5-1055C14.7;MORF4L2;MORF4L2;MORF4L2;MORF4L2;MORF4L2;MORF4L2;MORF4L2;MORF4L2	ENST00000435306.1;ENST00000423833.2;ENST00000422154.2;ENST00000441076.2;ENST00000372619.4;ENST00000492116.1;ENST00000422154.2;ENST00000360458.1;ENST00000433176.2	TSS1500;TSS1500;1stExon;TSS200;TSS200;3'UTR;5'UTR;5'UTR;5'UTR	chrX:102941545-102942515	3					Male	FEV1FVC	VDAART
cg07674503	X	131352282	RAP2C	1.56853	0.483012	3.24739	0.00116468	0.0443841	chrX:131351531-131352535	Island	TSS200	X:131352154-131352367	Promoter_Associated	RP5-842K24.2;RAP2C;RAP2C;RAP2C;RAP2C;RP5-842K24.2	ENST00000441399.1;ENST00000370874.1;ENST00000342983.2;ENST00000460462.1;ENST00000460462.1;ENST00000421483.1	TSS1500;5'UTR;TSS200;1stExon;3'UTR;5'UTR	chrX:131351285-131352370	3					Male	FEV1FVC	VDAART
cg17270092	X	148085857		-1.4841	0.457098	-3.2468	0.00116712	0.0443841													chrX:148084703-148087170	6	Male	FEV1FVC	VDAART
cg21072408	X	152736172	HAUS7	2.94955	0.908655	3.24606	0.00117015	0.0443841	chrX:152735784-152736193	Island	TSS200;Body	X:152735349-152736967	Promoter_Associated	HAUS7;TREX2;HAUS7;HAUS7;HAUS7;HAUS7	ENST00000370219.3;ENST00000330912.2;ENST00000370219.3;ENST00000370211.4;ENST00000421080.2;ENST00000370210.1	1stExon;TSS200;5'UTR;TSS200;5'UTR;5'UTR	chrX:152735985-152736275	3					Male	FEV1FVC	VDAART
cg23718917	X	152990332	BCAP31	2.28912	0.705379	3.24523	0.00117358	0.0443841	chrX:152988874-152991719	Island	TSS1500;1stExon;5'UTR;TSS200;TSS1500;TSS1500	X:152990008-152990488	Promoter_Associated	BCAP31;BCAP31;ABCD1;BCAP31;BCAP31;ABCD1;ABCD1	ENST00000426131.2;ENST00000458587.2;ENST00000370129.3;ENST00000441714.1;ENST00000345046.6;ENST00000218104.3;ENST00000218104.3	TSS1500;TSS1500;TSS1500;TSS1500;TSS200;5'UTR;1stExon	chrX:152989780-152990450	3					Male	FEV1FVC	VDAART
cg03422380	X	107019244	TSC22D3	3.36624	1.0373	3.2452	0.00117368	0.0443841	chrX:107018606-107019611	Island	TSS1500	X:107018859-107021211	Unclassified	TSC22D3;TSC22D3;TSC22D3;TSC22D3;TSC22D3;TSC22D3	ENST00000315660.4;ENST00000372384.2;ENST00000514426.1;ENST00000506081.1;ENST00000394928.2;ENST00000372383.4	TSS200;TSS200;5'UTR;5'UTR;TSS1500;TSS1500	chrX:107018960-107020035	3					Male	FEV1FVC	VDAART
cg12375308	X	122994071	XIAP	3.83401	1.18169	3.24452	0.00117649	0.0443841	chrX:122993547-122994335	Island	5'UTR;1stExon	X:122993086-122994722	Promoter_Associated	XIAP;XIAP;XIAP;XIAP;XIAP	ENST00000371199.3;ENST00000355640.3;ENST00000434753.3;ENST00000468691.1;ENST00000371199.3	1stExon;TSS200;5'UTR;5'UTR;5'UTR	chrX:122993380-122994630	3					Male	FEV1FVC	VDAART
cg03705894	X	49687068	CLCN5	4.31467	1.33001	3.24408	0.0011783	0.0443841	chrX:49687027-49687993	Island	TSS200;TSS200	X:49686836-49687917	Promoter_Associated	CLCN5;CLCN5;CLCN5	ENST00000376091.3;ENST00000482218.1;ENST00000450422.3	TSS1500;TSS1500;TSS200	chrX:49687005-49687335	3					Male	FEV1FVC	VDAART
cg04483797	X	102883838	TCEAL1	3.34204	1.03161	3.23964	0.00119682	0.0447674	chrX:102884436-102884677	N_Shore	TSS200;TSS200;5'UTR	X:102883611-102884326	Promoter_Associated_Cell_type_specific	TCEAL1;TCEAL1;TCEAL1;TCEAL1;TCEAL1;TCEAL3	ENST00000372626.3;ENST00000537029.1;ENST00000372625.3;ENST00000469820.1;ENST00000372624.3;ENST00000477014.1	5'UTR;TSS200;TSS200;TSS200;TSS200;5'UTR	chrX:102883520-102884075	3					Male	FEV1FVC	VDAART
cg24741068	X	48432888	RBM3	2.25146	0.694985	3.23957	0.00119708	0.0447674	chrX:48432815-48433322	Island	1stExon;5'UTR	X:48432268-48433808	Promoter_Associated	AC115618.1;RBM3;RBM3;RBM3;RBM3;RBM3;RBM3	ENST00000376775.2;ENST00000376755.1;ENST00000376759.3;ENST00000430348.2;ENST00000354480.2;ENST00000466764.1;ENST00000466764.1	1stExon;TSS1500;TSS200;TSS200;TSS1500;1stExon;5'UTR	chrX:48432105-48432895	3					Male	FEV1FVC	VDAART
cg13571540	X	23801624	SAT1	2.70164	0.834049	3.23919	0.0011987	0.0447674	chrX:23801055-23801724	Island	Body;Body	X:23800826-23801642	Promoter_Associated_Cell_type_specific	RP13-314C10.5;SAT1	ENST00000366134.2;ENST00000489394.1	TSS1500;5'UTR	chrX:23801440-23801735	3					Male	FEV1FVC	VDAART
cg24202706	X	151806678	GABRQ	2.13741	0.659911	3.23893	0.0011998	0.0447674	chrX:151806233-151806947	Island	1stExon			GABRQ	ENST00000333733.4	1stExon			chrX:151805666-151807420	6	chrX:151805844-151807360	6	Male	FEV1FVC	VDAART
cg07051329	X	110039369	CHRDL1	4.96611	1.53339	3.23865	0.00120096	0.0447674	chrX:110038946-110039370	Island	TSS200;TSS200;TSS200;TSS1500			CHRDL1;CHRDL1;CHRDL1;CHRDL1;CHRDL1	ENST00000372045.1;ENST00000372042.1;ENST00000482160.1;ENST00000218054.4;ENST00000434224.1	TSS1500;TSS1500;TSS1500;TSS1500;TSS200			chrX:110038427-110039877	6			Male	FEV1FVC	VDAART
cg08952424	X	70338432	MED12	3.58171	1.1071	3.23521	0.00121552	0.0451324	chrX:70338280-70338866	Island	5'UTR;1stExon	X:70338213-70338728	Promoter_Associated_Cell_type_specific	MED12;MED12;MED12;MED12	ENST00000374102.1;ENST00000374080.3;ENST00000536756.1;ENST00000536756.1	TSS200;TSS200;5'UTR;1stExon	chrX:70338265-70338655	3					Male	FEV1FVC	VDAART
cg10869581	X	102000905	BHLHB9	2.49255	0.770524	3.23488	0.00121693	0.0451324	chrX:102000689-102001558	Island	TSS200;5'UTR;5'UTR;5'UTR;5'UTR;5'UTR;5'UTR;TSS200			BHLHB9;BHLHB9;BHLHB9;BHLHB9;BHLHB9	ENST00000447531.1;ENST00000372735.1;ENST00000483294.1;ENST00000457056.1;ENST00000361229.4	TSS200;TSS200;5'UTR;5'UTR;5'UTR	chrX:102000665-102001075	3					Male	FEV1FVC	VDAART
cg07750402	X	48814932	OTUD5	2.72137	0.841405	3.23432	0.00121935	0.0451324	chrX:48814267-48815894	Island	5'UTR;TSS200;TSS200;TSS200	X:48814180-48816023	Promoter_Associated	OTUD5;OTUD5;OTUD5;OTUD5;OTUD5	ENST00000484499.1;ENST00000453548.1;ENST00000376488.3;ENST00000396743.3;ENST00000428668.2	TSS1500;TSS200;TSS200;TSS200;5'UTR	chrX:48814800-48815030	3					Male	FEV1FVC	VDAART
cg09525227	X	103500030	ESX1	4.40983	1.3636	3.23397	0.00122081	0.0451324	chrX:103498706-103499843	S_Shore	TSS1500			ESX1	ENST00000372588.4	TSS1500	chrX:103499965-103500435	3					Male	FEV1FVC	VDAART
cg19218988	X	106449724	CXorf41	3.56295	1.10202	3.23311	0.00122452	0.0451762	chrX:106449029-106449740	Island	TSS200;TSS200;TSS200	X:106449138-106449985	Unclassified	CXorf41;CXorf41;NUP62CL;NUP62CL	ENST00000336387.4;ENST00000535523.1;ENST00000372466.4;ENST00000372465.3	TSS1500;TSS200;TSS200;TSS200	chrX:106449505-106449930	3					Male	FEV1FVC	VDAART
cg09418475	X	153718920	SLC10A3	2.38975	0.739522	3.23148	0.0012315	0.0453405	chrX:153718654-153719455	Island	5'UTR;1stExon;5'UTR;5'UTR	X:153718312-153719523	Promoter_Associated	SLC10A3;SLC10A3;SLC10A3;SLC10A3	ENST00000369649.4;ENST00000263512.4;ENST00000393586.1;ENST00000263512.4	5'UTR;5'UTR;5'UTR;1stExon			chrX:153717185-153720071	6	chrX:153717926-153719882	6	Male	FEV1FVC	VDAART
cg12277627	X	129245225	ELF4	3.18923	0.98735	3.23009	0.00123752	0.0454688	chrX:129243674-129245575	Island	TSS1500;TSS1500	X:129244010-129245763	Promoter_Associated	ELF4;ELF4	ENST00000308167.5;ENST00000335997.7	TSS1500;TSS1500	chrX:129244380-129245535	3					Male	FEV1FVC	VDAART
cg05215305	X	151307813	MAGEA10	-2.02358	0.626872	-3.22806	0.00124634	0.0456071			TSS1500;TSS1500			MAGEA5;MAGEA10;MAGEA10;RP11-329E24.6	ENST00000509345.2;ENST00000244096.3;ENST00000370323.3;ENST00000453915.1	TSS1500;TSS1500;TSS1500;5'UTR							Male	FEV1FVC	VDAART
cg16126759	X	55743906	RRAGB	3.39866	1.05285	3.22805	0.00124637	0.0456071			TSS1500;TSS1500	X:55743760-55744963	Promoter_Associated	RRAGB;RRAGB	ENST00000374941.4;ENST00000262850.7	TSS1500;TSS1500			chrX:55743513-55745210	6	chrX:55743337-55745355	6	Male	FEV1FVC	VDAART
cg07818713	X	133675557	MIR450A1	-1.0503	0.325777	-3.22398	0.00126424	0.0461225	chrX:133678595-133679201	N_Shelf	TSS1500;TSS1500;TSS200;TSS1500			MIR450B;MIR450A1;MIR450A2;MIR542	ENST00000401182.1;ENST00000362262.1;ENST00000385022.1;ENST00000385050.1	TSS1500;TSS1500;TSS1500;TSS200							Male	FEV1FVC	VDAART
cg27633158	X	23575504		-1.12467	0.348934	-3.22317	0.0012678	0.0461225									chrX:23575300-23575530	3					Male	FEV1FVC	VDAART
cg01396530	X	12974262		5.115	1.58699	3.22309	0.00126818	0.0461225				X:12974258-12974754	Promoter_Associated				chrX:12973985-12974695	3					Male	FEV1FVC	VDAART
cg24920613	X	101771829	TMSB15A	4.66224	1.44778	3.22027	0.00128068	0.0464829	chrX:101771337-101771673	S_Shore	TSS200	X:101771430-101771984	Unclassified_Cell_type_specific	TMSB15A	ENST00000289373.4	TSS200	chrX:101771285-101771835	3					Male	FEV1FVC	VDAART
cg16998810	X	38080134	SRPX	2.94009	0.913241	3.2194	0.00128457	0.04653	chrX:38079691-38080150	Island	5'UTR;1stExon;5'UTR;1stExon;5'UTR;5'UTR;1stExon;1stExon			RP13-43E11.1;SRPX;SRPX;SRPX;SRPX	ENST00000423919.1;ENST00000378533.3;ENST00000544439.1;ENST00000378533.3;ENST00000544439.1	TSS1500;1stExon;1stExon;5'UTR;5'UTR	chrX:38079225-38080550	3					Male	FEV1FVC	VDAART
cg19797013	X	103411446	CXorf39	2.2503	0.699257	3.21813	0.00129027	0.0466423	chrX:103411059-103411782	Island	5'UTR;1stExon	X:103410493-103411602	Promoter_Associated	FAM199X;FAM199X	ENST00000493442.1;ENST00000493442.1	5'UTR;1stExon	chrX:103411305-103411515	3					Male	FEV1FVC	VDAART
cg00113623	X	153640221	TAZ	1.90445	0.592097	3.21645	0.00129788	0.0466792	chrX:153639734-153640675	Island	1stExon;1stExon;5'UTR;5'UTR;1stExon;Body;5'UTR;1stExon	X:153639427-153640533	Promoter_Associated_Cell_type_specific	DNASE1L1;DNASE1L1;DNASE1L1;TAZ;TAZ;TAZ;TAZ	ENST00000393638.1;ENST00000309585.5;ENST00000488225.1;ENST00000369790.4;ENST00000350743.4;ENST00000351413.4;ENST00000369776.4	5'UTR;5'UTR;3'UTR;1stExon;1stExon;1stExon;1stExon	chrX:153639945-153640595	3					Male	FEV1FVC	VDAART
cg15627188	X	40005337	BCOR	-3.03817	0.944667	-3.21613	0.00129933	0.0466792	chrX:40005040-40007066	Island	5'UTR;5'UTR			BCOR	ENST00000378455.4	5'UTR	chrX:40004160-40005535	3					Male	FEV1FVC	VDAART
cg22859180	X	12903771	TLR7	-8.07867	2.51208	-3.21593	0.00130024	0.0466792			Body						chrX:12903685-12903995	3					Male	FEV1FVC	VDAART
cg24264679	X	69675064	DLG3	3.18296	0.989996	3.21512	0.0013039	0.0466792	chrX:69674799-69675305	Island	Body;1stExon;Body;5'UTR	X:69673606-69675985	Unclassified	DLG3-AS1;DLG3-AS1;DLG3;DLG3	ENST00000424211.1;ENST00000431103.1;ENST00000542398.1;ENST00000542398.1	3'UTR;3'UTR;1stExon;5'UTR			chrX:69671296-69676460	6	chrX:69671557-69676947	6	Male	FEV1FVC	VDAART
cg08071770	X	129518617	GPR119	-5.10181	1.58686	-3.21503	0.00130431	0.0466792			1stExon			GPR119	ENST00000276218.2	1stExon							Male	FEV1FVC	VDAART
cg21327343	X	56258579	KLF8	3.36883	1.04885	3.21193	0.00131845	0.0469292	chrX:56258951-56259159	N_Shore	TSS1500;TSS1500	X:56258265-56259079	Unclassified	KLF8;KLF8	ENST00000374928.3;ENST00000468660.1	TSS1500;TSS1500			chrX:56258108-56260671	6	chrX:56258137-56260665	6	Male	FEV1FVC	VDAART
cg04828704	X	107070200	MID2	2.36173	0.735375	3.2116	0.00132	0.0469292	chrX:107069308-107070201	Island	Body;Body	X:107068691-107070658	Unclassified_Cell_type_specific				chrX:107069185-107070615	3					Male	FEV1FVC	VDAART
cg08072168	X	44866894	KDM6A	-1.3958	0.434613	-3.21159	0.00132003	0.0469292			5'UTR;Body;Body;Body;Body;Body;Body			KDM6A	ENST00000334516.4	5'UTR			chrX:44866657-44867181	5	chrX:44865152-44867244	6	Male	FEV1FVC	VDAART
cg25555657	X	48334381	FTSJ1	3.55931	1.1084	3.21121	0.00132176	0.0469292	chrX:48334229-48335036	Island	TSS200;TSS200	X:48333937-48335021	Promoter_Associated_Cell_type_specific	FTSJ1;FTSJ1	ENST00000396894.4;ENST00000019019.2	TSS1500;TSS200	chrX:48334065-48334675	3					Male	FEV1FVC	VDAART
cg20051589	X	69664482	DLG3	4.58439	1.42962	3.20671	0.0013426	0.0475749	chrX:69665102-69665355	N_Shore	TSS1500	X:69664366-69665061	Unclassified_Cell_type_specific	DLG3;DLG3	ENST00000194900.4;ENST00000374360.3	TSS1500;TSS1500			chrX:69663515-69666469	6			Male	FEV1FVC	VDAART
cg17242918	X	119149854		2.56754	0.801119	3.20495	0.00135088	0.0477738	chrX:119149185-119149734	S_Shore				GS1-421I3.2	ENST00000454625.1	TSS1500	chrX:119149580-119150075	3					Male	FEV1FVC	VDAART
cg06438901	X	48937877	WDR45	2.52035	0.786805	3.20327	0.00135876	0.0479416	chrX:48937435-48937976	Island	TSS1500;5'UTR	X:48937345-48937990	Promoter_Associated	WDR45;WDR45;WDR45;WDR45;WDR45;WDR45;WDR45;WDR45;WDR45	ENST00000322995.8;ENST00000356463.3;ENST00000473974.1;ENST00000396681.4;ENST00000553851.1;ENST00000376368.2;ENST00000485908.1;ENST00000470270.1;ENST00000376372.3	TSS1500;5'UTR;TSS1500;TSS1500;TSS1500;TSS1500;TSS1500;TSS1500;TSS1500	chrX:48937465-48938250	3					Male	FEV1FVC	VDAART
cg19839614	X	50212149	DGKK	3.05003	0.952302	3.2028	0.00136098	0.0479416	chrX:50212429-50212666	N_Shore	Body			DGKK	ENST00000376025.2	3'UTR							Male	FEV1FVC	VDAART
cg22975791	X	55934874		3.09409	0.967094	3.19937	0.0013773	0.0484217				X:55934418-55935740	Promoter_Associated	RP13-188A5.1;RP13-188A5.1	ENST00000452532.1;ENST00000452532.1	1stExon;5'UTR	chrX:55934405-55934935	3					Male	FEV1FVC	VDAART
cg06323885	X	102883827	TCEAL1	2.41768	0.755912	3.19836	0.00138213	0.0484962	chrX:102884436-102884677	N_Shore	TSS200;TSS200;5'UTR	X:102883611-102884326	Promoter_Associated_Cell_type_specific	TCEAL1;TCEAL1;TCEAL1;TCEAL1;TCEAL1;TCEAL3	ENST00000372626.3;ENST00000537029.1;ENST00000372625.3;ENST00000469820.1;ENST00000372624.3;ENST00000477014.1	5'UTR;TSS200;TSS200;TSS200;TSS200;5'UTR	chrX:102883520-102884075	3					Male	FEV1FVC	VDAART
cg14343687	X	117250477	KLHL13	1.87208	0.58551	3.19734	0.00138701	0.0485723	chrX:117250233-117250754	Island	1stExon;5'UTR;1stExon;5'UTR;5'UTR	X:117250380-117250824	Unclassified_Cell_type_specific	KLHL13;KLHL13;KLHL13;KLHL13;KLHL13;KLHL13	ENST00000371882.1;ENST00000545703.1;ENST00000371882.1;ENST00000545703.1;ENST00000540167.1;ENST00000541812.1	1stExon;1stExon;5'UTR;5'UTR;5'UTR;5'UTR	chrX:117250165-117251155	3					Male	FEV1FVC	VDAART
cg17238522	X	147583279	AFF2	2.18128	0.68234	3.19677	0.00138975	0.0485735	chrX:147582276-147583283	Island	Body;Body;Body;Body;Body	X:147581823-147583667	Unclassified_Cell_type_specific	AC002368.4	ENST00000456981.1	TSS1500	chrX:147581940-147583675	3					Male	FEV1FVC	VDAART
cg16567137	X	101410914	BEX5	2.6942	0.843893	3.19259	0.00141004	0.0491267			TSS200;5'UTR;1stExon	X:101410777-101411362	Unclassified_Cell_type_specific	BEX5;BEX5;BEX5	ENST00000333643.3;ENST00000543160.1;ENST00000333643.3	5'UTR;TSS200;1stExon	chrX:101410865-101411115	3					Male	FEV1FVC	VDAART
cg14287591	X	49965532	AKAP4	-11.3696	3.56147	-3.19238	0.00141106	0.0491267			TSS1500;1stExon			AKAP4;AKAP4;AKAP4	ENST00000376056.2;ENST00000481402.1;ENST00000376056.2	5'UTR;TSS1500;1stExon							Male	FEV1FVC	VDAART
cg14017986	X	151560923	MIR105-1	1.41248	0.442661	3.19088	0.00141842	0.0491881			TSS200;5'UTR			MIR105-1;GABRA3;GABRA3	ENST00000385222.1;ENST00000370314.4;ENST00000370311.1	TSS200;5'UTR;5'UTR							Male	FEV1FVC	VDAART
cg18646546	X	21023115		4.42332	1.38655	3.19015	0.00142198	0.0491881									chrX:21023020-21023235	3					Male	FEV1FVC	VDAART
cg03104298	X	135579224	HTATSF1	2.21833	0.695419	3.18992	0.00142311	0.0491881	chrX:135579001-135580099	Island	TSS1500;TSS200	X:135578666-135580196	Promoter_Associated_Cell_type_specific	HTATSF1;HTATSF1;HTATSF1	ENST00000218364.4;ENST00000415377.2;ENST00000535601.1	TSS1500;TSS1500;TSS200	chrX:135578900-135579750	3					Male	FEV1FVC	VDAART
cg11449070	X	53449647	SMC1A	2.86319	0.897611	3.18978	0.00142379	0.0491881	chrX:53448968-53449772	Island	TSS200;TSS200;TSS1500	X:53448662-53450190	Promoter_Associated	RIBC1;SMC1A;SMC1A;SMC1A;RIBC1;SMC1A;SMC1A;RIBC1	ENST00000375327.3;ENST00000322213.4;ENST00000322213.4;ENST00000375340.6;ENST00000414955.2;ENST00000340213.6;ENST00000463684.1;ENST00000457095.1	TSS1500;1stExon;5'UTR;TSS200;TSS200;TSS200;TSS200;TSS200	chrX:53449520-53449870	3					Male	FEV1FVC	VDAART
cg13213853	X	49028541	PLP2	2.35808	0.739469	3.18889	0.00142822	0.0492462	chrX:49028091-49029111	Island	Body	X:49027992-49028568	Promoter_Associated_Cell_type_specific						chrX:49027842-49031461	6	chrX:49027860-49036381	6	Male	FEV1FVC	VDAART
cg07085035	X	10028900	WWC3	-0.123312	0.0214224	-5.75625	8.60041e-09	9.27388e-05			5'UTR			Y_RNA;WWC3	ENST00000365599.1;ENST00000380861.4	TSS1500;5'UTR							Male	FEF2575	VDAART
cg12024188	X	49932224		-0.0668597	0.0116937	-5.71756	1.08064e-08	9.27388e-05									chrX:49931585-49932255	3					Male	FEF2575	VDAART
cg19175949	X	3616238	PRKX	0.0629319	0.0111271	5.65575	1.55168e-08	9.27388e-05			Body						chrX:3615800-3616355	3					Male	FEF2575	VDAART
cg23346976	X	153210874	RENBP	-0.0525145	0.00985768	-5.32727	9.97017e-08	0.000446913			TSS1500			RENBP;RENBP;RENBP	ENST00000369997.3;ENST00000393700.3;ENST00000412763.1	TSS1500;TSS1500;TSS1500							Male	FEF2575	VDAART
cg08620133	X	104559211	IL1RAPL2	-0.0791806	0.0150543	-5.25966	1.44321e-07	0.000471914			Body						chrX:104559025-104559490	3					Male	FEF2575	VDAART
cg19261513	X	47057322	UBA1	0.409758	0.0781522	5.24308	1.57919e-07	0.000471914	chrX:47053103-47053605	S_Shelf	5'UTR;5'UTR	X:47057228-47057330	Unclassified_Cell_type_specific	UBA1;UBA1	ENST00000377351.4;ENST00000335972.6	5'UTR;5'UTR					chrX:47054947-47058972	6	Male	FEF2575	VDAART
cg16059374	X	68835678	EDA	0.13768	0.0272656	5.04958	4.42773e-07	0.00113413	chrX:68835648-68837063	Island	TSS1500;TSS1500;TSS1500;TSS1500;TSS1500;TSS1500	X:68835560-68836605	Unclassified_Cell_type_specific	EDA;EDA	ENST00000338901.3;ENST00000524573.1	TSS1500;TSS1500	chrX:68835605-68836075	3					Male	FEF2575	VDAART
cg01651728	X	145076186	MIR890	-0.0820506	0.0163989	-5.0034	5.63267e-07	0.00126242			TSS1500			MIR890	ENST00000401256.1	TSS1500							Male	FEF2575	VDAART
cg12720772	X	5961169	NLGN4X	-0.123315	0.0248673	-4.95892	7.08845e-07	0.00141218			Body;Body												Male	FEF2575	VDAART
cg25166062	X	48958423	WDR45	0.264676	0.0542381	4.8799	1.06141e-06	0.00190311	chrX:48957764-48958595	Island	TSS1500	X:48957621-48958729	Promoter_Associated	WDR45	ENST00000356463.3	TSS1500	chrX:48958365-48958615	3					Male	FEF2575	VDAART
cg21960506	X	21889981	MBTPS2	-0.119906	0.0250468	-4.78726	1.69073e-06	0.00275589			Body			Y_RNA;MBTPS2	ENST00000383912.1;ENST00000365779.2	TSS1500;3'UTR	chrX:21889920-21890210	3					Male	FEF2575	VDAART
cg22044840	X	11129352	HCCS	0.292101	0.0621408	4.70063	2.59355e-06	0.0038752	chrX:11129276-11129758	Island	TSS200;TSS200	X:11129102-11130105	Promoter_Associated	HCCS;RP11-120D5.1;HCCS;HCCS	ENST00000321143.4;ENST00000433747.1;ENST00000380763.3;ENST00000380762.4	TSS200;TSS200;TSS200;TSS200	chrX:11129200-11129650	3					Male	FEF2575	VDAART
cg14680768	X	123094326	STAG2	0.33908	0.07273	4.66217	3.12894e-06	0.00431553	chrX:123093923-123094582	Island	TSS1500;TSS200;TSS1500;TSS1500	X:123093927-123094521	Promoter_Associated	STAG2;RP1-315G1.3;STAG2;STAG2;STAG2;STAG2;STAG2;STAG2	ENST00000469481.1;ENST00000426367.1;ENST00000354548.5;ENST00000371160.1;ENST00000371157.3;ENST00000371145.3;ENST00000371144.3;ENST00000218089.9	TSS1500;3'UTR;TSS1500;TSS1500;TSS1500;TSS1500;TSS1500;TSS200	chrX:123094100-123094435	3					Male	FEF2575	VDAART
cg23215575	X	119695356	CUL4B	0.252573	0.0544983	4.63452	3.57764e-06	0.00458193	chrX:119694943-119695228	S_Shore	TSS1500;Body	X:119694489-119695993	Promoter_Associated	CUL4B;CUL4B	ENST00000371322.5;ENST00000336592.6	TSS1500;TSS200	chrX:119694645-119695575	3					Male	FEF2575	VDAART
cg11049750	X	15289615	ASB9	-0.0877925	0.019002	-4.62016	3.83446e-06	0.00458346			TSS1500;TSS1500;TSS1500;TSS1500			ASB9;ASB9;ASB9;ASB9;ASB9	ENST00000473862.1;ENST00000380483.3;ENST00000380485.3;ENST00000380488.4;ENST00000546332.1	TSS1500;TSS1500;TSS1500;TSS1500;TSS1500							Male	FEF2575	VDAART
cg09146364	X	68724602	FAM155B	0.223676	0.0497886	4.49252	7.03857e-06	0.00769287	chrX:68723731-68726051	Island	TSS1500			FAM155B	ENST00000252338.4	TSS1500	chrX:68724545-68725270	3					Male	FEF2575	VDAART
cg21314942	X	24592877	PCYT1B	-0.058525	0.0130493	-4.48493	7.29385e-06	0.00769287			Body;Body;Body			PCYT1B	ENST00000492876.1	3'UTR	chrX:24592765-24593055	3					Male	FEF2575	VDAART
cg15831456	X	147583309	AFF2	-0.106236	0.0240521	-4.41692	1.00115e-05	0.0098529	chrX:147581861-147582072	S_Shore	Body;Body;Body;Body;Body	X:147581823-147583667	Unclassified_Cell_type_specific	AC002368.4	ENST00000456981.1	TSS1500	chrX:147581940-147583675	3					Male	FEF2575	VDAART
cg22422976	X	15584867	ACE2	-0.419386	0.0953487	-4.39845	1.09028e-05	0.0098529			Body			ACE2	ENST00000471548.1	TSS1500					chrX:15582921-15585025	6	Male	FEF2575	VDAART
cg07771656	X	10222682		-0.0480188	0.0109215	-4.39671	1.09904e-05	0.0098529						RP6-1O2.1	ENST00000454113.1	5'UTR					chrX:10222532-10223290	6	Male	FEF2575	VDAART
cg01706684	X	152110184	ZNF185	0.257271	0.0594383	4.32836	1.50221e-05	0.012826	chrX:152110054-152110495	Island	TSS200;Body;Body;Body;Body;Body;Body;Body	X:152109521-152110947	Promoter_Associated				chrX:152110005-152110395	3					Male	FEF2575	VDAART
cg02496423	X	21958619	SMS	0.253557	0.0587729	4.31418	1.60195e-05	0.0130559	chrX:21958611-21959701	Island	TSS1500	X:21958317-21959738	Promoter_Associated	SMS;SMS;SMS;SMS	ENST00000379404.1;ENST00000415881.2;ENST00000478094.1;ENST00000404933.2	TSS1500;TSS1500;TSS1500;TSS200	chrX:21958540-21958935	3					Male	FEF2575	VDAART
cg13569417	X	123094304	STAG2	0.198692	0.0461943	4.30122	1.69863e-05	0.013242	chrX:123093923-123094582	Island	TSS1500;TSS200;TSS1500;TSS1500	X:123093927-123094521	Promoter_Associated	STAG2;RP1-315G1.3;STAG2;STAG2;STAG2;STAG2;STAG2;STAG2	ENST00000469481.1;ENST00000426367.1;ENST00000354548.5;ENST00000371160.1;ENST00000371157.3;ENST00000371145.3;ENST00000371144.3;ENST00000218089.9	TSS1500;3'UTR;TSS1500;TSS1500;TSS1500;TSS1500;TSS1500;TSS200	chrX:123094100-123094435	3					Male	FEF2575	VDAART
cg07428182	X	153686926	PLXNA3	0.194464	0.0454606	4.27763	1.88891e-05	0.0141118	chrX:153686094-153687124	Island	5'UTR	X:153686083-153687161	Unclassified_Cell_type_specific	PLXNA3	ENST00000369682.3	5'UTR	chrX:153686800-153687095	3					Male	FEF2575	VDAART
cg22417589	X	21958631	SMS	0.243864	0.0576768	4.2281	2.35669e-05	0.0147544	chrX:21958611-21959701	Island	TSS1500	X:21958317-21959738	Promoter_Associated	SMS;SMS;SMS;SMS	ENST00000379404.1;ENST00000415881.2;ENST00000478094.1;ENST00000404933.2	TSS1500;TSS1500;TSS1500;TSS200	chrX:21958540-21958935	3					Male	FEF2575	VDAART
cg03941517	X	134048505	MOSPD1	0.316929	0.074978	4.22696	2.36874e-05	0.0147544	chrX:134048706-134049272	N_Shore	5'UTR	X:134048287-134048530	Unclassified_Cell_type_specific	MOSPD1;MOSPD1;MOSPD1	ENST00000491609.1;ENST00000370779.4;ENST00000370783.3	3'UTR;5'UTR;5'UTR	chrX:134048225-134049475	3					Male	FEF2575	VDAART
cg20662859	X	150151609	HMGB3	0.194748	0.0460797	4.22632	2.37541e-05	0.0147544	chrX:150151106-150152457	Island	TSS200	X:150151536-150151832	Unclassified	HMGB3;HMGB3	ENST00000448905.2;ENST00000325307.7	TSS1500;TSS200	chrX:150151600-150151855	3					Male	FEF2575	VDAART
cg04245725	X	153141443	L1CAM	0.242784	0.0574844	4.22348	2.40563e-05	0.0147544			5'UTR;5'UTR;TSS200;TSS200;1stExon			L1CAM;L1CAM;L1CAM;L1CAM;L1CAM	ENST00000370060.1;ENST00000370055.1;ENST00000361699.4;ENST00000543994.1;ENST00000540065.1	5'UTR;5'UTR;TSS200;TSS200;5'UTR	chrX:153141405-153141955	3					Male	FEF2575	VDAART
cg02042142	X	17393160	NHS	0.173687	0.0412117	4.21452	2.50308e-05	0.0147544	chrX:17393159-17395817	Island	TSS1500			NHS	ENST00000380060.3	TSS1500	chrX:17392805-17393415	3					Male	FEF2575	VDAART
cg15694634	X	2722675	XG	0.405972	0.0965121	4.20643	2.59433e-05	0.0147544			Body;Body;Body			XG	ENST00000533923.2	5'UTR	chrX:2722565-2722875	3					Male	FEF2575	VDAART
cg09868337	X	153686720	PLXNA3	0.151048	0.0359222	4.20487	2.61236e-05	0.0147544	chrX:153686094-153687124	Island	5'UTR;1stExon	X:153686083-153687161	Unclassified_Cell_type_specific	PLXNA3;PLXNA3	ENST00000369682.3;ENST00000369682.3	1stExon;5'UTR	chrX:153686085-153686755	3					Male	FEF2575	VDAART
cg05134041	X	82763219	POU3F4	0.227377	0.0541118	4.20198	2.64592e-05	0.0147544	chrX:82763571-82764462	N_Shore	TSS200			POU3F4	ENST00000373200.2	TSS200	chrX:82763060-82763355	3					Male	FEF2575	VDAART
cg16116590	X	44174653	EFHC2	-0.0282838	0.00674049	-4.1961	2.71553e-05	0.0147544			Body			EFHC2	ENST00000378056.5	5'UTR					chrX:44173255-44174656	6	Male	FEF2575	VDAART
cg08408091	X	153672393	FAM50A	0.288275	0.0688597	4.18641	2.83407e-05	0.0148105	chrX:153672274-153673020	Island	TSS200	X:153671977-153672970	Promoter_Associated_Cell_type_specific	FAM50A	ENST00000393600.3	TSS200	chrX:153672320-153672535	3					Male	FEF2575	VDAART
cg08108858	X	122867060	THOC2	0.171437	0.0409952	4.18188	2.89107e-05	0.0148105	chrX:122866199-122867097	Island	TSS200	X:122866193-122867302	Promoter_Associated	THOC2;THOC2;RP5-931E15.2;RP5-931E15.2	ENST00000245838.8;ENST00000355725.4;ENST00000442332.1;ENST00000442332.1	TSS200;TSS200;1stExon;5'UTR	chrX:122866785-122867095	3					Male	FEF2575	VDAART
cg08770324	X	70319092	FOXO4	0.065005	0.0155739	4.17398	2.99328e-05	0.0149082	chrX:70315496-70315853	S_Shelf	Body;Body			FOXO4	ENST00000466874.1	5'UTR							Male	FEF2575	VDAART
cg15255859	X	14891601	FANCB	0.18153	0.0437494	4.14932	3.33467e-05	0.0161597	chrX:14890991-14891734	Island	TSS1500;5'UTR;TSS1500;1stExon	X:14890952-14892003	Promoter_Associated	FANCB;FANCB;MOSPD2;MOSPD2;MOSPD2;MOSPD2	ENST00000398334.1;ENST00000324138.3;ENST00000380492.3;ENST00000380492.3;ENST00000482354.1;ENST00000482354.1	TSS1500;TSS1500;5'UTR;1stExon;1stExon;5'UTR			chrX:14890483-14892389	6	chrX:14890335-14892569	6	Male	FEF2575	VDAART
cg07157700	X	133793475	PLAC1	-0.194587	0.0471748	-4.12482	3.71022e-05	0.0172064			TSS1500			PLAC1;PLAC1	ENST00000359237.4;ENST00000476971.1	TSS1500;3'UTR							Male	FEF2575	VDAART
cg01083397	X	153362990	MECP2	0.145417	0.0352714	4.12282	3.7426e-05	0.0172064	chrX:153362568-153363473	Island	Body;5'UTR	X:153361905-153363868	Promoter_Associated	MECP2;MECP2;MECP2	ENST00000407218.1;ENST00000545451.1;ENST00000303391.6	5'UTR;5'UTR;5'UTR	chrX:153362800-153363035	3					Male	FEF2575	VDAART
cg11016745	X	23926314	CXorf58	0.177366	0.0432686	4.0992	4.14589e-05	0.018584	chrX:23925590-23926315	Island	5'UTR;5'UTR;1stExon;TSS1500;1stExon;TSS1500	X:23925325-23926585	Promoter_Associated	CXorf58;CXorf58;APOO;APOO	ENST00000379211.3;ENST00000379211.3;ENST00000379226.4;ENST00000379220.3	1stExon;5'UTR;TSS1500;TSS1500			chrX:23925242-23927423	6	chrX:23924142-23927237	6	Male	FEF2575	VDAART
cg17548613	X	41782322	CASK	0.265111	0.0651467	4.06945	4.71249e-05	0.0206085	chrX:41782106-41783258	Island	TSS200;TSS200;TSS200			CASK;CASK;CASK;CASK;CASK;CASK;CASK;CASK	ENST00000378158.1;ENST00000378163.1;ENST00000378158.1;ENST00000378163.1;ENST00000442742.2;ENST00000421587.2;ENST00000378166.4;ENST00000318588.9	1stExon;1stExon;5'UTR;5'UTR;TSS200;TSS200;TSS200;TSS200	chrX:41781920-41782695	3					Male	FEF2575	VDAART
cg17270092	X	148085857		-0.141372	0.0350111	-4.03794	5.39237e-05	0.0230203													chrX:148084703-148087170	6	Male	FEF2575	VDAART
cg18432393	X	135992020		0.186601	0.046283	4.03173	5.5367e-05	0.0230868	chrX:135991412-135991928	S_Shore		X:135991143-135992723	Promoter_Associated	RP11-308D16.4	ENST00000424306.1	5'UTR	chrX:135991165-135992115	3					Male	FEF2575	VDAART
cg18563998	X	9934915	CLDN34	-0.139309	0.0347709	-4.00649	6.16273e-05	0.0251131			TSS1500			AC002365.1	ENST00000445307.2	TSS1500	chrX:9934900-9935095	3					Male	FEF2575	VDAART
cg11116781	X	123094384	STAG2	0.107541	0.0274656	3.91548	9.02235e-05	0.0359491	chrX:123093923-123094582	Island	TSS1500;TSS200;TSS1500;TSS1500	X:123093927-123094521	Promoter_Associated	RP1-315G1.3;STAG2;STAG2;STAG2;STAG2;STAG2;STAG2;STAG2;STAG2	ENST00000426367.1;ENST00000354548.5;ENST00000371160.1;ENST00000371157.3;ENST00000371145.3;ENST00000371144.3;ENST00000469481.1;ENST00000218089.9;ENST00000218089.9	3'UTR;TSS1500;TSS1500;TSS1500;TSS1500;TSS1500;TSS200;1stExon;5'UTR	chrX:123094100-123094435	3					Male	FEF2575	VDAART
cg01138740	X	137946672	FGF13	0.0697515	0.0178548	3.9066	9.36047e-05	0.0364855			5'UTR;Body;5'UTR;Body												Male	FEF2575	VDAART
cg02696431	X	70338281	MED12	0.335093	0.0862414	3.88553	0.000102108	0.038953	chrX:70338280-70338866	Island	TSS200	X:70338213-70338728	Promoter_Associated_Cell_type_specific	MED12;MED12;MED12	ENST00000374102.1;ENST00000374080.3;ENST00000536756.1	TSS1500;TSS1500;TSS200	chrX:70338265-70338655	3					Male	FEF2575	VDAART
cg19358195	X	83443518	RPS6KA6	0.222808	0.0575526	3.87138	0.000108223	0.039618	chrX:83442396-83443335	S_Shore	TSS1500			RPS6KA6;RPS6KA6	ENST00000262752.2;ENST00000543399.1	TSS1500;TSS1500	chrX:83443105-83443635	3					Male	FEF2575	VDAART
cg00209850	X	108976723	ACSL4	0.161109	0.0416165	3.87127	0.00010827	0.039618	chrX:108976162-108976894	Island	TSS200;TSS200	X:108975662-108977009	Promoter_Associated	AL138968.1;ACSL4;ACSL4;AL138968.1;ACSL4;ACSL4	ENST00000543012.1;ENST00000469796.2;ENST00000340800.2;ENST00000543012.1;ENST00000348502.6;ENST00000504383.1	1stExon;TSS200;TSS200;3'UTR;TSS200;TSS1500	chrX:108976405-108976870	3					Male	FEF2575	VDAART
cg06620299	X	130215993	FLJ30058	0.183682	0.0475379	3.86391	0.000111585	0.0400143	chrX:130216330-130216902	N_Shore	Body								chrX:130215717-130216067	3			Male	FEF2575	VDAART
cg27162304	X	114795918	PLS3	-0.0581491	0.0151032	-3.85011	0.000118065	0.0415079	chrX:114795414-114796228	Island	5'UTR	X:114794966-114796015	Unclassified	PLS3;PLS3;PLS3	ENST00000355899.3;ENST00000537301.1;ENST00000289290.3	5'UTR;5'UTR;5'UTR	chrX:114795260-114796830	3					Male	FEF2575	VDAART
cg05147108	X	128674369	OCRL	0.232121	0.0604751	3.83828	0.000123898	0.0419654	chrX:128674133-128674727	Island	5'UTR;5'UTR;1stExon;1stExon	X:128673748-128675140	Unclassified	OCRL;OCRL;OCRL	ENST00000357121.5;ENST00000357121.5;ENST00000486673.1	5'UTR;1stExon;5'UTR	chrX:128674065-128674655	3					Male	FEF2575	VDAART
cg03335173	X	151806923	GABRQ	0.152008	0.0396061	3.83799	0.000124047	0.0419654	chrX:151806233-151806947	Island	Body						chrX:151806825-151807435	3					Male	FEF2575	VDAART
cg27619118	X	111903405	LHFPL1	-0.125804	0.0328923	-3.82472	0.000130922	0.043471			Body			Y_RNA;LHFPL1	ENST00000363566.1;ENST00000478229.1	TSS1500;3'UTR							Male	FEF2575	VDAART
cg18395382	X	153686199	PLXNA3	0.24464	0.0641343	3.81449	0.000136467	0.0444881	chrX:153686094-153687124	Island	TSS1500	X:153686083-153687161	Unclassified_Cell_type_specific	PLXNA3	ENST00000369682.3	TSS1500	chrX:153686085-153686755	3					Male	FEF2575	VDAART
cg02975846	X	51075126	NUDT10	0.324031	0.0850638	3.80928	0.000139374	0.0446247	chrX:51075272-51076331	N_Shore	5'UTR;1stExon			NUDT10;NUDT10;NUDT10	ENST00000356450.2;ENST00000376006.3;ENST00000376006.3	TSS1500;1stExon;5'UTR	chrX:51074980-51075395	3					Male	FEF2575	VDAART
cg04777103	X	119738402	MCTS1	0.421555	0.111025	3.79695	0.000146486	0.0455907			TSS200;Body	X:119738307-119738697	Promoter_Associated	MCTS1;MCTS1;MCTS1	ENST00000487133.1;ENST00000371315.3;ENST00000371315.3	TSS1500;5'UTR;1stExon	chrX:119738065-119738730	3					Male	FEF2575	VDAART
cg19235109	X	14891591	FANCB	0.147036	0.0387418	3.79528	0.000147477	0.0455907	chrX:14890991-14891734	Island	TSS1500;5'UTR;TSS1500;1stExon	X:14890952-14892003	Promoter_Associated	FANCB;FANCB;MOSPD2;MOSPD2;MOSPD2;MOSPD2	ENST00000398334.1;ENST00000324138.3;ENST00000380492.3;ENST00000380492.3;ENST00000482354.1;ENST00000482354.1	TSS1500;TSS1500;5'UTR;1stExon;1stExon;5'UTR			chrX:14890483-14892389	6	chrX:14890335-14892569	6	Male	FEF2575	VDAART
cg07796659	X	17795023		0.255742	0.0677193	3.77651	0.000159044	0.0483333											chrX:17793929-17795155	6			Male	FEF2575	VDAART
cg12024188	X	49932224		-0.0579209	0.00750163	-7.7211	1.15326e-14	2.06779e-10									chrX:49931585-49932255	3					Male	FEF2575FVC	VDAART
cg23346976	X	153210874	RENBP	-0.0611049	0.00849128	-7.19619	6.19162e-13	5.55079e-09			TSS1500			RENBP;RENBP;RENBP	ENST00000369997.3;ENST00000393700.3;ENST00000412763.1	TSS1500;TSS1500;TSS1500							Male	FEF2575FVC	VDAART
cg19175949	X	3616238	PRKX	0.0491548	0.00774087	6.35003	2.15267e-10	1.28658e-06			Body						chrX:3615800-3616355	3					Male	FEF2575FVC	VDAART
cg12720772	X	5961169	NLGN4X	-0.105928	0.0169937	-6.23338	4.5649e-10	2.04622e-06			Body;Body												Male	FEF2575FVC	VDAART
cg06408025	X	106449904	CXorf41	0.183497	0.0304277	6.03059	1.63357e-09	5.11793e-06	chrX:106449029-106449740	S_Shore	5'UTR;TSS1500;1stExon;1stExon;5'UTR	X:106449138-106449985	Unclassified	CXorf41;CXorf41;CXorf41;NUP62CL;NUP62CL	ENST00000336387.4;ENST00000535523.1;ENST00000535523.1;ENST00000372466.4;ENST00000372465.3	TSS1500;1stExon;5'UTR;TSS1500;TSS1500	chrX:106449505-106449930	3					Male	FEF2575FVC	VDAART
cg01651728	X	145076186	MIR890	-0.0786709	0.0130618	-6.02295	1.71264e-09	5.11793e-06			TSS1500			MIR890	ENST00000401256.1	TSS1500							Male	FEF2575FVC	VDAART
cg20543970	X	133119780	GPC3	0.144333	0.0252897	5.7072	1.1485e-08	2.94179e-05	chrX:133118960-133119990	Island	TSS200;TSS200;TSS200;TSS200	X:133119026-133119861	Unclassified_Cell_type_specific	GPC3;GPC3;GPC3;GPC3	ENST00000370818.3;ENST00000370818.3;ENST00000394299.2;ENST00000543339.1	1stExon;5'UTR;TSS200;TSS1500	chrX:133119345-133120155	3					Male	FEF2575FVC	VDAART
cg15694634	X	2722675	XG	0.335079	0.0590128	5.67808	1.36218e-08	3.05298e-05			Body;Body;Body			XG	ENST00000533923.2	5'UTR	chrX:2722565-2722875	3					Male	FEF2575FVC	VDAART
cg00807131	X	134053228		-0.0956836	0.0175022	-5.46695	4.57844e-08	8.24363e-05	chrX:134048706-134049272	S_Shelf				U6	ENST00000384353.1	TSS1500	chrX:134053105-134053310	3					Male	FEF2575FVC	VDAART
cg10070668	X	18693585		0.181072	0.0331257	5.46621	4.59768e-08	8.24363e-05	chrX:18693152-18693599	Island		X:18692491-18695052	Promoter_Associated				chrX:18692905-18693835	3					Male	FEF2575FVC	VDAART
cg11049750	X	15289615	ASB9	-0.0740936	0.0136785	-5.41678	6.06816e-08	9.8911e-05			TSS1500;TSS1500;TSS1500;TSS1500			ASB9;ASB9;ASB9;ASB9;ASB9	ENST00000473862.1;ENST00000380483.3;ENST00000380485.3;ENST00000380488.4;ENST00000546332.1	TSS1500;TSS1500;TSS1500;TSS1500;TSS1500							Male	FEF2575FVC	VDAART
cg08911562	X	22079347	PHEX	-0.0659093	0.0122993	-5.35877	8.37927e-08	0.000115501			Body;Body								chrX:22078029-22080353	6	chrX:22078366-22079543	6	Male	FEF2575FVC	VDAART
cg27619118	X	111903405	LHFPL1	-0.124397	0.0232258	-5.35598	8.50946e-08	0.000115501			Body			Y_RNA;LHFPL1	ENST00000363566.1;ENST00000478229.1	TSS1500;3'UTR							Male	FEF2575FVC	VDAART
cg04210573	X	71351784	RGAG4	0.129921	0.024305	5.34547	9.01852e-08	0.000115501	chrX:71350941-71352137	Island	TSS200;Body	X:71351217-71352051	Unclassified_Cell_type_specific	RGAG4;RGAG4	ENST00000479991.1;ENST00000545866.1	TSS200;TSS200			chrX:71350508-71352440	6	chrX:71351179-71352295	6	Male	FEF2575FVC	VDAART
cg07682072	X	48367166	PORCN	0.326236	0.0618989	5.27047	1.36074e-07	0.000156558	chrX:48367165-48367742	Island	TSS1500;TSS1500;TSS1500;TSS1500;TSS1500	X:48366736-48367607	Promoter_Associated	PORCN;PORCN;PORCN;PORCN;PORCN;PORCN;AF196972.9;PORCN;PORCN;AF196972.9	ENST00000537758.1;ENST00000367574.4;ENST00000355961.4;ENST00000361988.3;ENST00000326194.6;ENST00000355092.3;ENST00000445586.1;ENST00000359882.4;ENST00000486272.1;ENST00000445586.1	TSS1500;TSS1500;TSS1500;TSS1500;TSS1500;TSS1500;1stExon;TSS200;TSS200;3'UTR			chrX:48366342-48368688	6	chrX:48366432-48368083	6	Male	FEF2575FVC	VDAART
cg22417589	X	21958631	SMS	0.165368	0.0314233	5.26259	1.42037e-07	0.000156558	chrX:21958611-21959701	Island	TSS1500	X:21958317-21959738	Promoter_Associated	SMS;SMS;SMS;SMS	ENST00000379404.1;ENST00000415881.2;ENST00000478094.1;ENST00000404933.2	TSS1500;TSS1500;TSS1500;TSS200	chrX:21958540-21958935	3					Male	FEF2575FVC	VDAART
cg09447117	X	65859761	EDA2R	-0.0482648	0.00918544	-5.25449	1.48437e-07	0.000156558			TSS1500;TSS1500			EDA2R;EDA2R;EDA2R	ENST00000374719.3;ENST00000451436.2;ENST00000456230.2	TSS1500;TSS1500;TSS1500					chrX:65856704-65859802	6	Male	FEF2575FVC	VDAART
cg03120461	X	12993214	TMSB4X	0.146873	0.0288179	5.09658	3.45846e-07	0.000344501	chrX:12993107-12994599	Island	TSS200;TSS200	X:12992502-12993449	Promoter_Associated	TMSB4X;TMSB4X;TMSB4X;TMSB4X	ENST00000451311.2;ENST00000380636.1;ENST00000380635.1;ENST00000380633.1	TSS200;TSS200;TSS200;TSS1500	chrX:12992420-12993430	3					Male	FEF2575FVC	VDAART
cg17422516	X	70512675	BCYRN1	-0.0753362	0.0148731	-5.06526	4.07846e-07	0.000384878			Body;Body;Body;Body;Body			NONO;NONO	ENST00000490044.1;ENST00000490044.1	1stExon;5'UTR			chrX:70511892-70514650	6	chrX:70506920-70518782	6	Male	FEF2575FVC	VDAART
cg23299011	X	103064509		-0.288239	0.0572516	-5.0346	4.78855e-07	0.000429294						Z73964.1	ENST00000408465.1	TSS1500							Male	FEF2575FVC	VDAART
cg08408091	X	153672393	FAM50A	0.187217	0.0373348	5.01454	5.31614e-07	0.000453897	chrX:153672274-153673020	Island	TSS200	X:153671977-153672970	Promoter_Associated_Cell_type_specific	FAM50A	ENST00000393600.3	TSS200	chrX:153672320-153672535	3					Male	FEF2575FVC	VDAART
cg15450782	X	54209682	FAM120C	0.173804	0.0351177	4.9492	7.45178e-07	0.000586926	chrX:54208939-54209723	Island	5'UTR;1stExon	X:54208515-54210334	Promoter_Associated	FAM120C;FAM120C;FAM120C;FAM120C;FAM120C	ENST00000375180.2;ENST00000477084.1;ENST00000497680.1;ENST00000375180.2;ENST00000477084.1	1stExon;1stExon;TSS1500;5'UTR;5'UTR	chrX:54209365-54210135	3					Male	FEF2575FVC	VDAART
cg04039555	X	102000746	BHLHB9	0.171645	0.0346954	4.9472	7.52889e-07	0.000586926	chrX:102000689-102001558	Island	TSS200;5'UTR;5'UTR;5'UTR;5'UTR;5'UTR;5'UTR;TSS200			BHLHB9;BHLHB9;BHLHB9;BHLHB9;BHLHB9	ENST00000372735.1;ENST00000447531.1;ENST00000483294.1;ENST00000457056.1;ENST00000361229.4	TSS1500;TSS200;5'UTR;5'UTR;5'UTR	chrX:102000665-102001075	3					Male	FEF2575FVC	VDAART
cg21960506	X	21889981	MBTPS2	-0.0947631	0.0193141	-4.90642	9.27546e-07	0.000650987			Body			Y_RNA;MBTPS2	ENST00000383912.1;ENST00000365779.2	TSS1500;3'UTR	chrX:21889920-21890210	3					Male	FEF2575FVC	VDAART
cg26483766	X	133941187	FAM122C	0.188055	0.038335	4.90557	9.31562e-07	0.000650987			TSS200;TSS200;TSS200;TSS200;TSS200;TSS200;Body	X:133940939-133941380	Promoter_Associated	FAM122C;FAM122C;FAM122C;FAM122C	ENST00000370784.4;ENST00000370785.3;ENST00000475361.1;ENST00000445123.1	TSS200;TSS200;TSS200;TSS200	chrX:133941005-133941315	3					Male	FEF2575FVC	VDAART
cg01138740	X	137946672	FGF13	0.0581493	0.01186	4.90297	9.43985e-07	0.000650987			5'UTR;Body;5'UTR;Body												Male	FEF2575FVC	VDAART
cg04245725	X	153141443	L1CAM	0.153665	0.0314777	4.88172	1.05164e-06	0.000698366			5'UTR;5'UTR;TSS200;TSS200;1stExon			L1CAM;L1CAM;L1CAM;L1CAM;L1CAM	ENST00000370060.1;ENST00000370055.1;ENST00000361699.4;ENST00000543994.1;ENST00000540065.1	5'UTR;5'UTR;TSS200;TSS200;5'UTR	chrX:153141405-153141955	3					Male	FEF2575FVC	VDAART
cg25553924	X	129402544	ZNF280C	0.157334	0.0323134	4.86899	1.12168e-06	0.000718273	chrX:129402458-129403088	Island	5'UTR	X:129401882-129403260	Promoter_Associated	ZNF280C	ENST00000066465.7	5'UTR	chrX:129402260-129403015	3					Male	FEF2575FVC	VDAART
cg09687738	X	113818934	HTR2C	0.222645	0.0460453	4.83535	1.32911e-06	0.000821759	chrX:113818519-113819453	Island	5'UTR;1stExon			HTR2C;HTR2C;HTR2C;HTR2C	ENST00000371951.1;ENST00000371950.3;ENST00000371951.1;ENST00000371950.3	1stExon;1stExon;5'UTR;5'UTR	chrX:113818905-113819115	3					Male	FEF2575FVC	VDAART
cg13113748	X	39942822	BCOR	0.28667	0.0599627	4.7808	1.74597e-06	0.00101007	chrX:39942756-39943419	Island	5'UTR;5'UTR;5'UTR;5'UTR	X:39942092-39943595	Unclassified_Cell_type_specific	BCOR;BCOR	ENST00000397354.3;ENST00000378455.4	5'UTR;5'UTR	chrX:39941980-39943155	3					Male	FEF2575FVC	VDAART
cg16918017	X	48558347	SUV39H1	-0.145856	0.0305089	-4.78076	1.74635e-06	0.00101007	chrX:48554969-48555563	S_Shelf	Body;Body			SUV39H1;SUV39H1;AF196970.3	ENST00000453214.2;ENST00000422496.2;ENST00000416061.1	5'UTR;TSS200;3'UTR							Male	FEF2575FVC	VDAART
cg20662859	X	150151609	HMGB3	0.131418	0.027536	4.77258	1.81883e-06	0.00101911	chrX:150151106-150152457	Island	TSS200	X:150151536-150151832	Unclassified	HMGB3;HMGB3	ENST00000448905.2;ENST00000325307.7	TSS1500;TSS200	chrX:150151600-150151855	3					Male	FEF2575FVC	VDAART
cg20074774	X	38420780	TSPAN7	0.298246	0.0627644	4.75184	2.01577e-06	0.00109523	chrX:38420557-38421478	Island	1stExon;5'UTR	X:38420222-38420946	Unclassified_Cell_type_specific	TSPAN7;TSPAN7;TSPAN7;TSPAN7	ENST00000422612.2;ENST00000545599.1;ENST00000378482.2;ENST00000378482.2	TSS200;TSS200;5'UTR;1stExon	chrX:38420485-38420855	3					Male	FEF2575FVC	VDAART
cg06136002	X	150151615	HMGB3	0.119414	0.0254373	4.69445	2.67324e-06	0.00135741	chrX:150151106-150152457	Island	TSS200	X:150151536-150151832	Unclassified	HMGB3;HMGB3	ENST00000448905.2;ENST00000325307.7	TSS1500;TSS200	chrX:150151600-150151855	3					Male	FEF2575FVC	VDAART
cg12614702	X	48768927	SLC35A2	0.264863	0.0564408	4.69276	2.69544e-06	0.00135741	chrX:48768763-48769474	Island	5'UTR;1stExon;5'UTR;TSS200;1stExon	X:48768510-48769452	Promoter_Associated_Cell_type_specific	SLC35A2;SLC35A2;SLC35A2;SLC35A2;SLC35A2;SLC35A2;SLC35A2;SLC35A2;SLC35A2	ENST00000445167.2;ENST00000376512.1;ENST00000376521.1;ENST00000445167.2;ENST00000376512.1;ENST00000376529.3;ENST00000376521.1;ENST00000247138.5;ENST00000413561.2	1stExon;1stExon;1stExon;5'UTR;5'UTR;TSS200;5'UTR;TSS200;TSS200	chrX:48768840-48769655	3					Male	FEF2575FVC	VDAART
cg08958384	X	47138307		-0.100977	0.0215281	-4.6905	2.72542e-06	0.00135741						snoU13	ENST00000459524.1	TSS1500	chrX:47138145-47138390	3					Male	FEF2575FVC	VDAART
cg23483095	X	72434554	NAP1L2	0.407894	0.08729	4.67286	2.97034e-06	0.00141622			1stExon;5'UTR			NAP1L2;NAP1L2;NAP1L2;NAP1L2	ENST00000536638.1;ENST00000373517.3;ENST00000536638.1;ENST00000373517.3	5'UTR;5'UTR;1stExon;1stExon	chrX:72434425-72434895	3					Male	FEF2575FVC	VDAART
cg14799540	X	3414097		-0.0974069	0.0208548	-4.67072	3.00148e-06	0.00141622											chrX:3413963-3414415	6			Male	FEF2575FVC	VDAART
cg18701656	X	144898803	SLITRK2	0.305168	0.0656323	4.64966	3.32483e-06	0.00141808	chrX:144899363-144900266	N_Shore	TSS1500;TSS1500;TSS1500;TSS1500			SLITRK2;SLITRK2	ENST00000447897.2;ENST00000370490.1	TSS1500;TSS1500	chrX:144898740-144899095	3					Male	FEF2575FVC	VDAART
cg04754076	X	152599461	ZNF275	0.165544	0.0356194	4.64759	3.35841e-06	0.00141808	chrX:152599434-152600076	Island	TSS200	X:152599025-152600555	Promoter_Associated	ZNF275	ENST00000370251.2	TSS200	chrX:152599185-152599690	3					Male	FEF2575FVC	VDAART
cg17430903	X	146993420	FMR1	0.118214	0.0254412	4.64654	3.37547e-06	0.00141808	chrX:146993091-146994200	Island	TSS200;TSS200;TSS200;TSS200;TSS200;TSS200;TSS200;TSS200;TSS200;TSS200;TSS200	X:146992752-146994591	Promoter_Associated	FMR1;FMR1;FMR1;FMR1	ENST00000370470.1;ENST00000370471.3;ENST00000370477.1;ENST00000334557.6	TSS1500;TSS200;TSS200;TSS200	chrX:146993185-146993495	3					Male	FEF2575FVC	VDAART
cg16515238	X	119444909	FAM70A	0.242771	0.0522545	4.64594	3.38539e-06	0.00141808	chrX:119444859-119445272	Island	Body;Body;Body			FAM70A	ENST00000480821.1	3'UTR	chrX:119444705-119445535	3					Male	FEF2575FVC	VDAART
cg20116159	X	17674384	NHS	0.130156	0.0280208	4.64499	3.40086e-06	0.00141808	chrX:17673385-17674483	Island	Body;Body						chrX:17674145-17674635	3					Male	FEF2575FVC	VDAART
cg07824128	X	100353260		0.1651	0.0356112	4.63618	3.54912e-06	0.0014413	chrX:100353009-100353276	Island		X:100352456-100353480	Promoter_Associated	CENPI	ENST00000423383.1	5'UTR			chrX:100352377-100353624	6	chrX:100352214-100354085	6	Male	FEF2575FVC	VDAART
cg00344532	X	105935699	RNF128	-0.0681469	0.0147114	-4.63224	3.61732e-06	0.0014413			TSS1500			RNF128	ENST00000324342.3	TSS1500					chrX:105935628-105937544	6	Male	FEF2575FVC	VDAART
cg01756638	X	154444356	VBP1	0.226596	0.0490955	4.61542	3.92295e-06	0.0015291			TSS1500	X:154444143-154445660	Promoter_Associated	VBP1	ENST00000286428.5	TSS1500	chrX:154444265-154444475	3					Male	FEF2575FVC	VDAART
cg18932686	X	153707447	LAGE3	0.167898	0.0364352	4.60814	4.06296e-06	0.00154997	chrX:153706928-153707816	Island	1stExon;5'UTR	X:153706780-153707966	Promoter_Associated	LAGE3;LAGE3;LAGE3	ENST00000357360.4;ENST00000357360.4;ENST00000407062.1	1stExon;5'UTR;TSS200	chrX:153707105-153707455	3					Male	FEF2575FVC	VDAART
cg17479100	X	48768940	SLC35A2	0.299013	0.0653522	4.57541	4.75279e-06	0.00177536	chrX:48768763-48769474	Island	5'UTR;TSS200;TSS200;1stExon	X:48768510-48769452	Promoter_Associated_Cell_type_specific	SLC35A2;SLC35A2;SLC35A2;SLC35A2;SLC35A2;SLC35A2;SLC35A2;SLC35A2	ENST00000376512.1;ENST00000376521.1;ENST00000376512.1;ENST00000376529.3;ENST00000376521.1;ENST00000247138.5;ENST00000413561.2;ENST00000445167.2	1stExon;1stExon;5'UTR;TSS200;5'UTR;TSS200;TSS200;TSS200	chrX:48768840-48769655	3					Male	FEF2575FVC	VDAART
cg04790148	X	35937765	CXorf22	0.26271	0.0575795	4.56256	5.0533e-06	0.0018491			TSS200			CXorf22	ENST00000297866.5	TSS200	chrX:35937665-35937915	3					Male	FEF2575FVC	VDAART
cg07381502	X	40440191	ATP6AP2	0.151526	0.0332762	4.55357	5.2742e-06	0.00189133	chrX:40439739-40440705	Island	TSS200	X:40439714-40440364	Promoter_Associated_Cell_type_specific	ATP6AP2;ATP6AP2;ATP6AP2;ATP6AP2;ATP6AP2;ATP6AP2;ATP6AP2	ENST00000544975.1;ENST00000486558.1;ENST00000538655.1;ENST00000535539.1;ENST00000535539.1;ENST00000378438.4;ENST00000378438.4	TSS200;TSS200;TSS200;5'UTR;1stExon;5'UTR;1stExon	chrX:40439965-40440255	3					Male	FEF2575FVC	VDAART
cg00116709	X	49020091	MAGIX	0.149786	0.033041	4.53335	5.80566e-06	0.00204109	chrX:49019722-49020307	Island	Body;TSS200;Body;Body	X:49020050-49020363	Unclassified_Cell_type_specific	MAGIX;MAGIX;MAGIX;MAGIX	ENST00000376339.1;ENST00000376338.3;ENST00000498742.1;ENST00000376339.1	1stExon;TSS200;TSS200;5'UTR	chrX:49020085-49020775	3					Male	FEF2575FVC	VDAART
cg05185504	X	119443687	FAM70A	0.242093	0.0535796	4.51837	6.23174e-06	0.00214875	chrX:119444859-119445272	N_Shore	Body;Body;Body	X:119442772-119444048	Unclassified				chrX:119443340-119443815	3					Male	FEF2575FVC	VDAART
cg05134041	X	82763219	POU3F4	0.152988	0.0339062	4.51209	6.41924e-06	0.00217164	chrX:82763571-82764462	N_Shore	TSS200			POU3F4	ENST00000373200.2	TSS200	chrX:82763060-82763355	3					Male	FEF2575FVC	VDAART
cg07396368	X	69352056	IGBP1	-0.117542	0.0261243	-4.49934	6.8164e-06	0.00219274	chrX:69353104-69353904	N_Shore	TSS1500			IGBP1;IGBP1	ENST00000342206.6;ENST00000356413.4	TSS1500;TSS1500							Male	FEF2575FVC	VDAART
cg19358195	X	83443518	RPS6KA6	0.161729	0.0359659	4.49674	6.90037e-06	0.00219274	chrX:83442396-83443335	S_Shore	TSS1500			RPS6KA6;RPS6KA6	ENST00000262752.2;ENST00000543399.1	TSS1500;TSS1500	chrX:83443105-83443635	3					Male	FEF2575FVC	VDAART
cg02791948	X	153236083	HCFC1	0.162281	0.0361034	4.49488	6.96098e-06	0.00219274	chrX:153236071-153238480	Island	Body						chrX:153235765-153236270	3					Male	FEF2575FVC	VDAART
cg20517444	X	15353854	PIGA	0.31795	0.0707408	4.49458	6.9708e-06	0.00219274	chrX:15353369-15354008	Island	TSS200;TSS200	X:15352727-15354445	Promoter_Associated	PIGA;PIGA;PIGA	ENST00000428964.1;ENST00000542278.1;ENST00000333590.4	TSS200;TSS200;TSS1500	chrX:15353585-15354030	3					Male	FEF2575FVC	VDAART
cg15117507	X	14891330	FANCB	0.126332	0.0281591	4.48638	7.24429e-06	0.00223948	chrX:14890991-14891734	Island	TSS200;TSS200;TSS200	X:14890952-14892003	Promoter_Associated	MOSPD2;MOSPD2;FANCB;FANCB	ENST00000380492.3;ENST00000482354.1;ENST00000398334.1;ENST00000324138.3	TSS1500;TSS1500;TSS200;TSS200	chrX:14891125-14891575	3					Male	FEF2575FVC	VDAART
cg18395382	X	153686199	PLXNA3	0.168858	0.0378215	4.4646	8.02181e-06	0.00243781	chrX:153686094-153687124	Island	TSS1500	X:153686083-153687161	Unclassified_Cell_type_specific	PLXNA3	ENST00000369682.3	TSS1500	chrX:153686085-153686755	3					Male	FEF2575FVC	VDAART
cg17914143	X	54466747	TSR2	0.258002	0.057987	4.44931	8.61474e-06	0.00257437			TSS200	X:54466419-54467027	Promoter_Associated	TSR2	ENST00000375151.4	TSS200	chrX:54466600-54466895	3					Male	FEF2575FVC	VDAART
cg01290348	X	102942188	MORF4L2	0.325963	0.0736831	4.42385	9.69586e-06	0.00284995	chrX:102942107-102942486	Island	TSS1500;TSS1500;TSS1500;TSS1500;TSS1500;TSS1500;TSS1500;TSS1500;TSS200;5'UTR;5'UTR;5'UTR;5'UTR;5'UTR;5'UTR;5'UTR;5'UTR	X:102941476-102943205	Promoter_Associated	MORF4L2;MORF4L2;MORF4L2;MORF4L2;RP5-1055C14.7;MORF4L2;MORF4L2;MORF4L2	ENST00000423833.2;ENST00000441076.2;ENST00000372619.4;ENST00000422154.2;ENST00000435306.1;ENST00000492116.1;ENST00000360458.1;ENST00000433176.2	TSS1500;TSS1500;TSS1500;TSS1500;TSS200;3'UTR;5'UTR;5'UTR	chrX:102941545-102942515	3					Male	FEF2575FVC	VDAART
cg22750156	X	50557114	SHROOM4	0.269888	0.0611057	4.41675	1.00197e-05	0.00285247	chrX:50556224-50557179	Island	TSS200;TSS200			SHROOM4;SHROOM4;SHROOM4	ENST00000289292.7;ENST00000289292.7;ENST00000376020.2	1stExon;5'UTR;TSS200	chrX:50556940-50557575	3					Male	FEF2575FVC	VDAART
cg22848793	X	13667764		-0.304606	0.0689672	-4.41668	1.00226e-05	0.00285247	chrX:13671086-13671606	N_Shelf													Male	FEF2575FVC	VDAART
cg07428182	X	153686926	PLXNA3	0.131383	0.0298556	4.40062	1.07943e-05	0.00302409	chrX:153686094-153687124	Island	5'UTR	X:153686083-153687161	Unclassified_Cell_type_specific	PLXNA3	ENST00000369682.3	5'UTR	chrX:153686800-153687095	3					Male	FEF2575FVC	VDAART
cg09624684	X	152599453	ZNF275	0.346226	0.0788156	4.39285	1.11872e-05	0.00308594	chrX:152599434-152600076	Island	TSS200	X:152599025-152600555	Promoter_Associated	ZNF275	ENST00000370251.2	TSS200	chrX:152599185-152599690	3					Male	FEF2575FVC	VDAART
cg26857803	X	146993447	FMR1	0.106377	0.0242467	4.38726	1.14787e-05	0.00311839	chrX:146993091-146994200	Island	TSS200;TSS200;TSS200;TSS200;TSS200;TSS200;TSS200;TSS200;TSS200;TSS200;TSS200	X:146992752-146994591	Promoter_Associated	FMR1;FMR1;FMR1;FMR1	ENST00000370470.1;ENST00000370471.3;ENST00000370477.1;ENST00000334557.6	TSS1500;TSS200;TSS200;TSS200	chrX:146993185-146993495	3					Male	FEF2575FVC	VDAART
cg25558406	X	133594204	HPRT1	0.248881	0.0568051	4.3813	1.17972e-05	0.00314123	chrX:133594203-133594828	Island	5'UTR;1stExon	X:133593729-133594554	Promoter_Associated	HPRT1;HPRT1;HPRT1;HPRT1;HPRT1	ENST00000462974.1;ENST00000298556.7;ENST00000298556.7;ENST00000370796.4;ENST00000370796.4	TSS200;5'UTR;1stExon;5'UTR;1stExon	chrX:133593720-133594370	3					Male	FEF2575FVC	VDAART
cg21705513	X	107681619	COL4A6	0.241557	0.0551603	4.37917	1.19132e-05	0.00314123			1stExon;1stExon;1stExon;1stExon;5'UTR;5'UTR;5'UTR;5'UTR;TSS1500;TSS1500;Body			COL4A6;COL4A6;COL4A6;COL4A6;COL4A6;COL4A5;COL4A5;COL4A6	ENST00000394872.2;ENST00000334504.7;ENST00000394872.2;ENST00000334504.7;ENST00000538570.1;ENST00000477429.1;ENST00000328300.6;ENST00000461897.1	1stExon;1stExon;5'UTR;5'UTR;TSS200;TSS1500;TSS1500;3'UTR	chrX:107681380-107681795	3					Male	FEF2575FVC	VDAART
cg24844608	X	11129831	HCCS	0.392876	0.0900784	4.36149	1.29179e-05	0.00335678	chrX:11129276-11129758	S_Shore	5'UTR;5'UTR	X:11129102-11130105	Promoter_Associated	HCCS;RP11-120D5.1;HCCS;HCCS	ENST00000321143.4;ENST00000433747.1;ENST00000380763.3;ENST00000380762.4	5'UTR;TSS1500;5'UTR;5'UTR	chrX:11129725-11130050	3					Male	FEF2575FVC	VDAART
cg05849875	X	151806628	GABRQ	0.144281	0.033237	4.34097	1.41855e-05	0.0036335	chrX:151806233-151806947	Island	TSS200			GABRQ	ENST00000333733.4	TSS200	chrX:151806065-151806635	3					Male	FEF2575FVC	VDAART
cg08072168	X	44866894	KDM6A	-0.0937451	0.0216223	-4.33557	1.45384e-05	0.00367145			5'UTR;Body;Body;Body;Body;Body;Body			KDM6A	ENST00000334516.4	5'UTR			chrX:44866657-44867181	5	chrX:44865152-44867244	6	Male	FEF2575FVC	VDAART
cg12463518	X	17092517	REPS2	-0.0911427	0.021073	-4.3251	1.52464e-05	0.0037961			Body;Body			REPS2	ENST00000469714.1	TSS200							Male	FEF2575FVC	VDAART
cg22422976	X	15584867	ACE2	-0.324367	0.0750527	-4.32186	1.54719e-05	0.0037961			Body			ACE2	ENST00000471548.1	TSS1500					chrX:15582921-15585025	6	Male	FEF2575FVC	VDAART
cg05088151	X	152677200		0.12387	0.0286903	4.3175	1.57808e-05	0.0037961	chrX:152676702-152677389	Island		X:152676353-152677953	Unclassified				chrX:152676645-152677635	3					Male	FEF2575FVC	VDAART
cg24978383	X	64254961		0.130409	0.030224	4.31476	1.59778e-05	0.0037961	chrX:64254408-64255291	Island		X:64253932-64255699	Promoter_Associated	ZC4H2	ENST00000337990.2	TSS1500	chrX:64254885-64255635	3					Male	FEF2575FVC	VDAART
cg12116566	X	103217425	TMSB15B	0.177436	0.0411379	4.3132	1.60906e-05	0.0037961	chrX:103217140-103217713	Island	5'UTR;Body	X:103216921-103217535	Unclassified_Cell_type_specific	DPPA3P1;TMSB15B;TMSB15B;TMSB15B;TMSB15B;TMSB15B;TMSB15B	ENST00000451146.1;ENST00000563257.1;ENST00000540220.1;ENST00000436583.1;ENST00000436583.1;ENST00000569577.1;ENST00000419165.1	TSS1500;5'UTR;5'UTR;1stExon;5'UTR;5'UTR;5'UTR	chrX:103217325-103217535	3					Male	FEF2575FVC	VDAART
cg19261513	X	47057322	UBA1	0.257564	0.059833	4.30471	1.67207e-05	0.00389353	chrX:47053103-47053605	S_Shelf	5'UTR;5'UTR	X:47057228-47057330	Unclassified_Cell_type_specific	UBA1;UBA1	ENST00000377351.4;ENST00000335972.6	5'UTR;5'UTR					chrX:47054947-47058972	6	Male	FEF2575FVC	VDAART
cg07056727	X	119240090	RHOXF1-AS1	-0.0853462	0.0198474	-4.30012	1.70709e-05	0.00392412			Body			RP4-755D9.1	ENST00000553843.1	5'UTR							Male	FEF2575FVC	VDAART
cg25166062	X	48958423	WDR45	0.178779	0.0417087	4.28636	1.81623e-05	0.00412215	chrX:48957764-48958595	Island	TSS1500	X:48957621-48958729	Promoter_Associated	WDR45	ENST00000356463.3	TSS1500	chrX:48958365-48958615	3					Male	FEF2575FVC	VDAART
cg26381742	X	48901172	TFE3	0.282693	0.0660923	4.27725	1.89216e-05	0.00424081	chrX:48900510-48901469	Island	TSS200	X:48900234-48902017	Promoter_Associated	TFE3;TFE3	ENST00000315869.7;ENST00000493583.1	TSS200;TSS1500	chrX:48900465-48901615	3					Male	FEF2575FVC	VDAART
cg02696431	X	70338281	MED12	0.269199	0.0630987	4.26631	1.98733e-05	0.00439912	chrX:70338280-70338866	Island	TSS200	X:70338213-70338728	Promoter_Associated_Cell_type_specific	MED12;MED12;MED12	ENST00000374102.1;ENST00000374080.3;ENST00000536756.1	TSS1500;TSS1500;TSS200	chrX:70338265-70338655	3					Male	FEF2575FVC	VDAART
cg08770324	X	70319092	FOXO4	0.052983	0.0124472	4.25661	2.07552e-05	0.00451161	chrX:70315496-70315853	S_Shelf	Body;Body			FOXO4	ENST00000466874.1	5'UTR							Male	FEF2575FVC	VDAART
cg12787580	X	152907915	DUSP9	0.168866	0.0396844	4.25522	2.08848e-05	0.00451161	chrX:152907595-152908323	Island	1stExon;5'UTR	X:152907827-152909266	Unclassified_Cell_type_specific	DUSP9;DUSP9	ENST00000477033.1;ENST00000370167.4	TSS200;TSS200	chrX:152907165-152908075	3					Male	FEF2575FVC	VDAART
cg00769799	X	133594079	HPRT1	0.203402	0.0478932	4.24699	2.16665e-05	0.00458383	chrX:133594203-133594828	N_Shore	TSS200	X:133593729-133594554	Promoter_Associated	HPRT1;HPRT1;HPRT1	ENST00000462974.1;ENST00000298556.7;ENST00000370796.4	TSS1500;TSS200;TSS200	chrX:133593720-133594370	3					Male	FEF2575FVC	VDAART
cg16976875	X	38663177	MID1IP1	0.176579	0.0415999	4.2447	2.18886e-05	0.00458383	chrX:38662906-38664764	Island	5'UTR;5'UTR;1stExon;5'UTR	X:38662385-38664278	Promoter_Associated_Cell_type_specific	MID1IP1;MID1IP1;MID1IP1;MID1IP1;MID1IP1-AS1	ENST00000457894.1;ENST00000378474.3;ENST00000336949.6;ENST00000336949.6;ENST00000436893.1	5'UTR;5'UTR;1stExon;5'UTR;TSS200	chrX:38663120-38663795	3					Male	FEF2575FVC	VDAART
cg12128683	X	110924412	ALG13	0.165999	0.0391165	4.2437	2.1986e-05	0.00458383	chrX:110924384-110925275	Island	TSS1500;1stExon;5'UTR;Body;1stExon;Body;Body;5'UTR;1stExon;Body;5'UTR;Body;1stExon;Body;Body;5'UTR	X:110923936-110925274	Promoter_Associated	ALG13;ALG13;ALG13;ALG13	ENST00000394780.3;ENST00000371979.3;ENST00000371979.3;ENST00000251943.4	TSS200;5'UTR;1stExon;5'UTR	chrX:110924140-110924510	3					Male	FEF2575FVC	VDAART
cg08622859	X	5154409		-0.222482	0.0525562	-4.23323	2.30363e-05	0.00474759									chrX:5154200-5154455	3					Male	FEF2575FVC	VDAART
cg13058551	X	47510085	ELK1	0.165554	0.0392016	4.22314	2.40927e-05	0.00490889	chrX:47509592-47510508	Island	TSS200;TSS200;TSS200	X:47509323-47510675	Unclassified	ELK1;ELK1;ELK1	ENST00000247161.3;ENST00000376983.3;ENST00000343894.4	TSS200;TSS200;TSS200	chrX:47509945-47510515	3					Male	FEF2575FVC	VDAART
cg00732939	X	71792763	HDAC8	0.177736	0.0421569	4.21606	2.48604e-05	0.00500839			1stExon;1stExon;1stExon;1stExon;1stExon;1stExon;5'UTR;5'UTR;5'UTR;5'UTR;5'UTR;5'UTR;Body	X:71792204-71793110	Promoter_Associated	HDAC8;HDAC8;HDAC8;HDAC8;HDAC8;HDAC8;HDAC8;HDAC8;HDAC8;HDAC8	ENST00000439122.2;ENST00000373573.3;ENST00000439122.2;ENST00000373573.3;ENST00000373559.4;ENST00000373556.3;ENST00000373560.2;ENST00000373583.1;ENST00000429103.2;ENST00000373554.1	1stExon;1stExon;5'UTR;5'UTR;TSS200;TSS200;TSS200;TSS200;TSS200;TSS200	chrX:71792165-71793055	3					Male	FEF2575FVC	VDAART
cg14110715	X	102660007		0.341699	0.0812288	4.20662	2.59213e-05	0.00512898													chrX:102659000-102660929	6	Male	FEF2575FVC	VDAART
cg26457272	X	48398004	TBC1D25	0.147591	0.0351012	4.20474	2.6138e-05	0.00512898	chrX:48397759-48398529	Island	TSS200	X:48397581-48398829	Promoter_Associated	TBC1D25;TBC1D25;TBC1D25;TBC1D25;TBC1D25	ENST00000376771.4;ENST00000376771.4;ENST00000537536.1;ENST00000481090.1;ENST00000427713.1	5'UTR;1stExon;TSS200;TSS200;TSS200	chrX:48397705-48398735	3					Male	FEF2575FVC	VDAART
cg24040481	X	94931083		-0.276046	0.0656753	-4.2032	2.63171e-05	0.00512898									chrX:94930920-94931155	3					Male	FEF2575FVC	VDAART
cg12709057	X	107334815	PSMD10	0.155613	0.0371968	4.18351	2.87042e-05	0.00553405	chrX:107334420-107335139	Island	5'UTR;5'UTR;TSS200;1stExon;TSS200;1stExon	X:107334396-107335296	Promoter_Associated	ATG4A;PSMD10;ATG4A;ATG4A;PSMD10;PSMD10;PSMD10	ENST00000545696.1;ENST00000217958.3;ENST00000345734.3;ENST00000372254.3;ENST00000217958.3;ENST00000340200.5;ENST00000372296.1	TSS1500;1stExon;TSS200;TSS200;5'UTR;TSS200;TSS200	chrX:107334220-107335055	3					Male	FEF2575FVC	VDAART
cg20875344	X	8907196		-0.152708	0.0366014	-4.1722	3.01675e-05	0.0057468											chrX:8907017-8907794	3	chrX:8906924-8907782	5	Male	FEF2575FVC	VDAART
cg01488378	X	48769307	SLC35A2	0.20885	0.050083	4.17008	3.04487e-05	0.0057468	chrX:48768763-48769474	Island	TSS200;TSS1500;TSS1500	X:48768510-48769452	Promoter_Associated_Cell_type_specific	SLC35A2;SLC35A2;SLC35A2;SLC35A2;SLC35A2;SLC35A2	ENST00000376529.3;ENST00000247138.5;ENST00000413561.2;ENST00000445167.2;ENST00000376512.1;ENST00000376521.1	TSS1500;TSS1500;TSS1500;TSS1500;TSS1500;TSS200	chrX:48768840-48769655	3					Male	FEF2575FVC	VDAART
cg03580328	X	73641615	SLC16A2	0.200059	0.0480823	4.16076	3.17192e-05	0.00592422	chrX:73641647-73642011	N_Shore	1stExon			SLC16A2	ENST00000276033.4	1stExon	chrX:73640765-73641915	3					Male	FEF2575FVC	VDAART
cg02547323	X	103087380	RAB9B	0.18779	0.0452277	4.15209	3.29455e-05	0.00608982	chrX:103087020-103087314	S_Shore	TSS200	X:103086328-103087663	Unclassified	RAB9B	ENST00000243298.2	TSS1500	chrX:103086385-103087475	3					Male	FEF2575FVC	VDAART
cg22449896	X	153402621		0.17831	0.0430146	4.14533	3.3933e-05	0.00620835	chrX:153402306-153402674	Island		X:153401284-153403171	Unclassified				chrX:153402445-153402815	3					Male	FEF2575FVC	VDAART
cg27162304	X	114795918	PLS3	-0.0462519	0.0111758	-4.13857	3.49482e-05	0.00630512	chrX:114795414-114796228	Island	5'UTR	X:114794966-114796015	Unclassified	PLS3;PLS3;PLS3	ENST00000355899.3;ENST00000537301.1;ENST00000289290.3	5'UTR;5'UTR;5'UTR	chrX:114795260-114796830	3					Male	FEF2575FVC	VDAART
cg04886514	X	66764893	AR	0.29011	0.0701232	4.13715	3.51652e-05	0.00630512	chrX:66766037-66766279	N_Shore	1stExon;5'UTR			AR;AR;AR;AR;AR;AR;AR;AR;AR	ENST00000544984.1;ENST00000544984.1;ENST00000374690.3;ENST00000374690.3;ENST00000504326.1;ENST00000513847.1;ENST00000396044.3;ENST00000538891.1;ENST00000513847.1	5'UTR;1stExon;5'UTR;1stExon;5'UTR;1stExon;TSS200;TSS200;5'UTR	chrX:66764865-66765695	3					Male	FEF2575FVC	VDAART
cg01329836	X	66764464	AR	0.151018	0.0366383	4.12187	3.75806e-05	0.00667149	chrX:66763684-66764077	S_Shore	5'UTR;1stExon	X:66764300-66764485	Unclassified_Cell_type_specific	AR;AR;AR;AR;AR;AR;AR	ENST00000396044.3;ENST00000538891.1;ENST00000513847.1;ENST00000544984.1;ENST00000544984.1;ENST00000374690.3;ENST00000374690.3	TSS1500;TSS1500;TSS200;5'UTR;1stExon;5'UTR;1stExon	chrX:66763680-66764535	3					Male	FEF2575FVC	VDAART
cg20855303	X	16965405	REPS2	0.134087	0.0325709	4.11678	3.84202e-05	0.00675366	chrX:16964603-16965472	Island	Body;Body	X:16964251-16965669	Unclassified				chrX:16965325-16965695	3					Male	FEF2575FVC	VDAART
cg03266942	X	24712207	POLA1	0.229917	0.0559712	4.10777	3.99498e-05	0.00684926	chrX:24711630-24712284	Island	Body	X:24711381-24712598	Promoter_Associated_Cell_type_specific				chrX:24712120-24712355	3					Male	FEF2575FVC	VDAART
cg08059778	X	129116536	BCORL1	0.222485	0.0541753	4.10676	4.01252e-05	0.00684926	chrX:129113845-129118029	Island	TSS200	X:129116458-129116735	Promoter_Associated	BCORL1;BCORL1;BCORL1	ENST00000218147.7;ENST00000359304.2;ENST00000488135.1	TSS200;TSS200;5'UTR	chrX:129116285-129116655	3					Male	FEF2575FVC	VDAART
cg04703500	X	48858679	GRIPAP1	0.190027	0.0462763	4.10636	4.01942e-05	0.00684926			TSS200;TSS200	X:48858503-48859285	Promoter_Associated	GRIPAP1;GRIPAP1;GRIPAP1;GRIPAP1	ENST00000376425.3;ENST00000376444.3;ENST00000376423.4;ENST00000537291.1	TSS200;TSS200;TSS200;TSS200	chrX:48858525-48859075	3					Male	FEF2575FVC	VDAART
cg01345087	X	47479175	SYN1	0.120489	0.0293543	4.10465	4.0492e-05	0.00684926	chrX:47478670-47479515	Island	5'UTR;1stExon;5'UTR;1stExon	X:47479061-47479809	Unclassified_Cell_type_specific	SYN1;SYN1	ENST00000295987.7;ENST00000295987.7	1stExon;5'UTR			chrX:47478592-47480034	6	chrX:47478341-47480394	6	Male	FEF2575FVC	VDAART
cg14705424	X	129512454		0.0565283	0.0137919	4.09866	4.15548e-05	0.00691723									chrX:129512085-129512610	3					Male	FEF2575FVC	VDAART
cg15255859	X	14891601	FANCB	0.126884	0.0309704	4.09695	4.18632e-05	0.00691723	chrX:14890991-14891734	Island	TSS1500;5'UTR;TSS1500;1stExon	X:14890952-14892003	Promoter_Associated	FANCB;FANCB;MOSPD2;MOSPD2;MOSPD2;MOSPD2	ENST00000398334.1;ENST00000324138.3;ENST00000380492.3;ENST00000380492.3;ENST00000482354.1;ENST00000482354.1	TSS1500;TSS1500;5'UTR;1stExon;1stExon;5'UTR			chrX:14890483-14892389	6	chrX:14890335-14892569	6	Male	FEF2575FVC	VDAART
cg15039826	X	39958196	BCOR	0.283291	0.0691643	4.09591	4.20512e-05	0.00691723	chrX:39953434-39969247	Island	TSS1500;5'UTR;TSS1500;5'UTR			BCOR	ENST00000378455.4	5'UTR			chrX:39952813-39969433	6	chrX:39935022-39969912	6	Male	FEF2575FVC	VDAART
cg09581098	X	118827110	2024-09-06	0.163241	0.0399133	4.08989	4.31584e-05	0.00702779	chrX:118826452-118827731	Island	5'UTR;1stExon;5'UTR;5'UTR;1stExon;5'UTR;1stExon;1stExon	X:118825912-118827912	Promoter_Associated	SEPT6;SEPT6;SEPT6;SEPT6;SEPT6	ENST00000394616.4;ENST00000394617.2;ENST00000360156.7;ENST00000394617.2;ENST00000360156.7	TSS1500;1stExon;1stExon;5'UTR;5'UTR	chrX:118827020-118827735	3					Male	FEF2575FVC	VDAART
cg12990147	X	53455296	RIBC1	0.116521	0.0285083	4.08727	4.36475e-05	0.00702779			Body;Body;Body			RIBC1	ENST00000490702.1	TSS200							Male	FEF2575FVC	VDAART
cg07865580	X	47518238	LOC100133957	0.251458	0.0615424	4.08594	4.38992e-05	0.00702779	chrX:47518015-47518850	Island	Body;TSS200;Body;1stExon	X:47517859-47519027	Promoter_Associated	UXT;UXT;UXT;UXT	ENST00000333119.3;ENST00000485641.1;ENST00000335890.2;ENST00000485641.1	ExonBnd;1stExon;1stExon;3'UTR	chrX:47517965-47518375	3					Male	FEF2575FVC	VDAART
cg26621757	X	153665987	GDI1	0.139991	0.034376	4.07234	4.65433e-05	0.00738515	chrX:153664761-153666065	Island	Body						chrX:153664865-153667195	3					Male	FEF2575FVC	VDAART
cg05558522	X	70288033	SNX12	0.170724	0.0420604	4.05901	4.92815e-05	0.00775103	chrX:70287890-70288359	Island	1stExon	X:70287354-70288941	Promoter_Associated	SNX12;SNX12;SNX12;SNX12	ENST00000465030.1;ENST00000374274.3;ENST00000276105.3;ENST00000465030.1	1stExon;1stExon;1stExon;3'UTR	chrX:70287640-70288575	3					Male	FEF2575FVC	VDAART
cg13582495	X	74743534	ZDHHC15	0.180192	0.0445503	4.04468	5.23939e-05	0.00808333	chrX:74742765-74743117	S_Shore	TSS200;TSS200;TSS200	X:74742639-74743553	Unclassified_Cell_type_specific	ZDHHC15;ZDHHC15;ZDHHC15;ZDHHC15	ENST00000541184.1;ENST00000482827.1;ENST00000373361.3;ENST00000373367.3	TSS200;TSS1500;TSS1500;TSS1500	chrX:74743305-74743715	3					Male	FEF2575FVC	VDAART
cg26202131	X	46433058	CHST7	0.122973	0.0304102	4.04379	5.25932e-05	0.00808333	chrX:46433054-46434902	Island	TSS200	X:46431504-46433356	Unclassified	CHST7	ENST00000276055.3	TSS200	chrX:46432725-46433275	3					Male	FEF2575FVC	VDAART
cg05207724	X	152907912	DUSP9	0.153125	0.0378732	4.04311	5.27467e-05	0.00808333	chrX:152907595-152908323	Island	1stExon;5'UTR	X:152907827-152909266	Unclassified_Cell_type_specific	DUSP9;DUSP9	ENST00000477033.1;ENST00000370167.4	TSS200;TSS200	chrX:152907165-152908075	3					Male	FEF2575FVC	VDAART
cg14680768	X	123094326	STAG2	0.208708	0.0516831	4.03824	5.38546e-05	0.00818316	chrX:123093923-123094582	Island	TSS1500;TSS200;TSS1500;TSS1500	X:123093927-123094521	Promoter_Associated	STAG2;RP1-315G1.3;STAG2;STAG2;STAG2;STAG2;STAG2;STAG2	ENST00000469481.1;ENST00000426367.1;ENST00000354548.5;ENST00000371160.1;ENST00000371157.3;ENST00000371145.3;ENST00000371144.3;ENST00000218089.9	TSS1500;3'UTR;TSS1500;TSS1500;TSS1500;TSS1500;TSS1500;TSS200	chrX:123094100-123094435	3					Male	FEF2575FVC	VDAART
cg26842946	X	71934219	PHKA1	0.262607	0.0651676	4.02971	5.58447e-05	0.00837107	chrX:71933681-71934265	Island	TSS200;TSS200;TSS200	X:71934172-71934471	Unclassified	PHKA1;PHKA1;PHKA1;PHKA1	ENST00000339490.3;ENST00000373542.4;ENST00000373539.3;ENST00000373545.3	TSS200;TSS1500;TSS200;TSS200	chrX:71933360-71934710	3					Male	FEF2575FVC	VDAART
cg26936230	X	47479593	SYN1	0.298546	0.0741	4.02896	5.6025e-05	0.00837107	chrX:47478670-47479515	S_Shore	TSS1500;TSS1500	X:47479061-47479809	Unclassified_Cell_type_specific	SYN1	ENST00000295987.7	TSS1500	chrX:47479260-47479595	3					Male	FEF2575FVC	VDAART
cg13768026	X	130036695	ENOX2	0.171548	0.0426396	4.0232	5.74117e-05	0.00850737	chrX:130036747-130037158	N_Shore	5'UTR;5'UTR	X:130036533-130037996	Promoter_Associated	ENOX2;ENOX2;ENOX2;ENOX2	ENST00000492263.1;ENST00000538435.1;ENST00000338144.3;ENST00000350369.4	3'UTR;5'UTR;5'UTR;5'UTR	chrX:130036580-130037095	3					Male	FEF2575FVC	VDAART
cg05782651	X	109561747	AMMECR1	0.206301	0.0515828	3.99941	6.35012e-05	0.00933259	chrX:109560703-109561534	S_Shore	5'UTR;TSS1500;TSS1500	X:109560609-109562069	Promoter_Associated	AMMECR1;AMMECR1;AMMECR1;AMMECR1	ENST00000496695.1;ENST00000372059.2;ENST00000262844.5;ENST00000372057.1	TSS1500;TSS1500;TSS1500;5'UTR	chrX:109561625-109562090	3					Male	FEF2575FVC	VDAART
cg09850561	X	38420581	TSPAN7	0.180734	0.0452562	3.99358	6.50841e-05	0.00948746	chrX:38420557-38421478	Island	TSS200	X:38420222-38420946	Unclassified_Cell_type_specific	TSPAN7;TSPAN7;TSPAN7	ENST00000422612.2;ENST00000545599.1;ENST00000378482.2	TSS1500;TSS1500;TSS200	chrX:38420485-38420855	3					Male	FEF2575FVC	VDAART
cg22191603	X	150151572	HMGB3	0.188889	0.0474047	3.98461	6.75915e-05	0.00973636	chrX:150151106-150152457	Island	TSS200	X:150151536-150151832	Unclassified	HMGB3;HMGB3	ENST00000448905.2;ENST00000325307.7	TSS1500;TSS200			chrX:150150726-150153687	6	chrX:150150829-150155424	6	Male	FEF2575FVC	VDAART
cg14289114	X	46309655	ZNF673	-0.0805807	0.0202281	-3.98361	6.78776e-05	0.00973636	chrX:46306249-46306838	S_Shelf	5'UTR;5'UTR;5'UTR;5'UTR			ZNF673;ZNF673;ZNF673;ZNF673;ZNF673;ZNF673	ENST00000344302.4;ENST00000360017.5;ENST00000298190.6;ENST00000377919.2;ENST00000478600.1;ENST00000487081.1	5'UTR;5'UTR;5'UTR;5'UTR;5'UTR;5'UTR							Male	FEF2575FVC	VDAART
cg11079517	X	25039068		0.115292	0.02907	3.966	7.30897e-05	0.0104008	chrX:25038890-25039204	Island							chrX:25039060-25039615	3					Male	FEF2575FVC	VDAART
cg03504002	X	23926135	APOO	0.227099	0.0573051	3.96299	7.40182e-05	0.01045	chrX:23925590-23926315	Island	TSS200;TSS200;1stExon;1stExon;5'UTR;5'UTR	X:23925325-23926585	Promoter_Associated	CXorf58;CXorf58;APOO;APOO	ENST00000379211.3;ENST00000379211.3;ENST00000379226.4;ENST00000379220.3	1stExon;5'UTR;TSS200;TSS200	chrX:23925705-23926295	3					Male	FEF2575FVC	VDAART
cg12058262	X	152736032	HAUS7	0.227497	0.057615	3.94857	7.86194e-05	0.0110129	chrX:152735784-152736193	Island	1stExon	X:152735349-152736967	Promoter_Associated	TREX2;HAUS7;HAUS7;HAUS7;TREX2;TREX2;HAUS7;HAUS7	ENST00000330912.2;ENST00000370211.4;ENST00000370219.3;ENST00000370211.4;ENST00000330912.2;ENST00000334497.2;ENST00000421080.2;ENST00000370210.1	1stExon;1stExon;1stExon;5'UTR;5'UTR;5'UTR;5'UTR;5'UTR	chrX:152735985-152736275	3					Male	FEF2575FVC	VDAART
cg05707815	X	71934233	PHKA1	0.148033	0.0375468	3.94262	8.05971e-05	0.0112024	chrX:71933681-71934265	Island	TSS1500;TSS1500	X:71934172-71934471	Unclassified	PHKA1;PHKA1;PHKA1;PHKA1	ENST00000373542.4;ENST00000373539.3;ENST00000373545.3;ENST00000339490.3	TSS1500;TSS200;TSS200;TSS1500	chrX:71933360-71934710	3					Male	FEF2575FVC	VDAART
cg11663421	X	47004739	NDUFB11	0.233106	0.0592209	3.9362	8.27814e-05	0.0114175	chrX:47003750-47004987	Island	TSS200;TSS200;TSS1500;TSS1500;5'UTR;5'UTR;1stExon;1stExon	X:47003596-47005333	Promoter_Associated	NDUFB11;NDUFB11;RBM10;NDUFB11;RBM10;RBM10;RBM10;RBM10;RBM10;RBM10;NDUFB11;RBM10	ENST00000377811.3;ENST00000377811.3;ENST00000377604.3;ENST00000447793.2;ENST00000468791.1;ENST00000329236.7;ENST00000345781.6;ENST00000377604.3;ENST00000468791.1;ENST00000329236.7;ENST00000276062.8;ENST00000345781.6	1stExon;5'UTR;1stExon;TSS1500;1stExon;1stExon;1stExon;5'UTR;5'UTR;5'UTR;TSS1500;5'UTR			chrX:47002900-47006770	6	chrX:47003064-47007457	6	Male	FEF2575FVC	VDAART
cg11936910	X	144316545		-0.0698717	0.0177708	-3.93184	8.42997e-05	0.0115381						RP11-143G3.1	ENST00000414071.1	TSS1500							Male	FEF2575FVC	VDAART
cg03335173	X	151806923	GABRQ	0.112972	0.0287747	3.92608	8.63409e-05	0.0117172	chrX:151806233-151806947	Island	Body						chrX:151806825-151807435	3					Male	FEF2575FVC	VDAART
cg15788279	X	152874850		-0.0823386	0.0209807	-3.92449	8.69151e-05	0.0117172	chrX:152875299-152876145	N_Shore				RP11-66N11.7	ENST00000446370.1	TSS1500					chrX:152874771-152876711	6	Male	FEF2575FVC	VDAART
cg16976876	X	10124911	CLCN4	0.329624	0.0840883	3.91997	8.85586e-05	0.0118497	chrX:10126320-10126882	N_Shore	TSS200			CLCN4	ENST00000380833.4	TSS200	chrX:10124225-10125110	3					Male	FEF2575FVC	VDAART
cg19963797	X	110924467	ALG13	0.122397	0.0312554	3.91603	9.00174e-05	0.0119556	chrX:110924384-110925275	Island	TSS1500;1stExon;Body;1stExon;Body;Body;1stExon;Body;Body;1stExon;Body;Body	X:110923936-110925274	Promoter_Associated	ALG13;ALG13;ALG13	ENST00000371979.3;ENST00000251943.4;ENST00000394780.3	1stExon;5'UTR;1stExon	chrX:110924140-110924510	3					Male	FEF2575FVC	VDAART
cg07157700	X	133793475	PLAC1	-0.126909	0.0324631	-3.90932	9.25561e-05	0.0121072			TSS1500			PLAC1;PLAC1	ENST00000359237.4;ENST00000476971.1	TSS1500;3'UTR							Male	FEF2575FVC	VDAART
cg13569417	X	123094304	STAG2	0.117711	0.0301194	3.90814	9.30087e-05	0.0121072	chrX:123093923-123094582	Island	TSS1500;TSS200;TSS1500;TSS1500	X:123093927-123094521	Promoter_Associated	STAG2;RP1-315G1.3;STAG2;STAG2;STAG2;STAG2;STAG2;STAG2	ENST00000469481.1;ENST00000426367.1;ENST00000354548.5;ENST00000371160.1;ENST00000371157.3;ENST00000371145.3;ENST00000371144.3;ENST00000218089.9	TSS1500;3'UTR;TSS1500;TSS1500;TSS1500;TSS1500;TSS1500;TSS200	chrX:123094100-123094435	3					Male	FEF2575FVC	VDAART
cg15915320	X	70338475	MED12	0.224616	0.0574806	3.90769	9.31846e-05	0.0121072	chrX:70338280-70338866	Island	5'UTR;1stExon	X:70338213-70338728	Promoter_Associated_Cell_type_specific	MED12;MED12;MED12;MED12	ENST00000374102.1;ENST00000374080.3;ENST00000536756.1;ENST00000536756.1	TSS200;TSS200;5'UTR;1stExon	chrX:70338265-70338655	3					Male	FEF2575FVC	VDAART
cg03280420	X	73640648	SLC16A2	0.138423	0.0354473	3.90504	9.42105e-05	0.0121502	chrX:73639898-73640778	Island	TSS1500			SLC16A2;SLC16A2	ENST00000276033.4;ENST00000276033.4	5'UTR;1stExon	chrX:73640120-73640750	3					Male	FEF2575FVC	VDAART
cg15309236	X	101975597	BHLHB9	0.215811	0.0552888	3.90335	9.48703e-05	0.0121502			TSS200;TSS200;TSS200;TSS200;TSS200;TSS200	X:101975400-101975905	Promoter_Associated_Cell_type_specific	BHLHB9;BHLHB9;BHLHB9	ENST00000483294.1;ENST00000457056.1;ENST00000361229.4	TSS200;TSS200;TSS200	chrX:101975480-101975715	3					Male	FEF2575FVC	VDAART
cg24248049	X	133941190	FAM122C	0.170778	0.0437789	3.90092	9.58275e-05	0.0121857			TSS200;TSS200;TSS200;TSS200;TSS200;TSS200;Body	X:133940939-133941380	Promoter_Associated	FAM122C;FAM122C;FAM122C;FAM122C	ENST00000370784.4;ENST00000370785.3;ENST00000475361.1;ENST00000445123.1	TSS200;TSS200;TSS200;TSS200	chrX:133941005-133941315	3					Male	FEF2575FVC	VDAART
cg02510708	X	123095692	STAG2	0.161209	0.0413506	3.89858	9.67585e-05	0.0122175	chrX:123093923-123094582	S_Shore	1stExon;5'UTR;5'UTR;1stExon;5'UTR;1stExon;5'UTR			RP1-315G1.3;STAG2;STAG2;STAG2;STAG2;STAG2;STAG2;STAG2;STAG2;STAG2;STAG2;STAG2	ENST00000426367.1;ENST00000371157.3;ENST00000371145.3;ENST00000371144.3;ENST00000371160.1;ENST00000218089.9;ENST00000354548.5;ENST00000371160.1;ENST00000371157.3;ENST00000371145.3;ENST00000371144.3;ENST00000469481.1	TSS1500;1stExon;1stExon;1stExon;ExonBnd;5'UTR;5'UTR;5'UTR;5'UTR;5'UTR;5'UTR;5'UTR	chrX:123095045-123095975	3					Male	FEF2575FVC	VDAART
cg08587717	X	118709261	UBE2A	0.149839	0.0385056	3.89134	9.96901e-05	0.0124996	chrX:118708293-118709240	S_Shore	Body;Body	X:118707580-118709556	Promoter_Associated	UBE2A	ENST00000469205.1	5'UTR			chrX:118707309-118709416	6	chrX:118707628-118710021	6	Male	FEF2575FVC	VDAART
cg03050491	X	153285654	IRAK1	0.0981599	0.0252795	3.88298	0.000103185	0.0128318	chrX:153284685-153285655	Island	TSS1500;TSS1500;TSS1500;TSS1500	X:153284526-153285979	Promoter_Associated	IRAK1;IRAK1;IRAK1;MIR718	ENST00000393682.1;ENST00000369974.2;ENST00000369980.3;ENST00000390190.2	TSS1500;TSS1500;TSS1500;TSS1500	chrX:153284565-153287095	3					Male	FEF2575FVC	VDAART
cg02621658	X	67867676	STARD8	0.176136	0.0453771	3.8816	0.000103771	0.0128318			1stExon;1stExon;5'UTR;5'UTR			STARD8;STARD8;STARD8;STARD8;STARD8;STARD8	ENST00000488088.1;ENST00000488088.1;ENST00000252336.6;ENST00000374599.3;ENST00000374599.3;ENST00000252336.6	1stExon;5'UTR;1stExon;5'UTR;1stExon;5'UTR	chrX:67867280-67867855	3					Male	FEF2575FVC	VDAART
cg10848980	X	48931872	PRAF2	0.228196	0.0588698	3.87628	0.000106065	0.0130257	chrX:48931423-48931954	Island	TSS1500	X:48930919-48932220	Promoter_Associated	PRAF2;PRAF2;PRAF2	ENST00000491199.1;ENST00000376390.3;ENST00000376386.3	TSS1500;TSS200;TSS1500	chrX:48931605-48931875	3					Male	FEF2575FVC	VDAART
cg02898382	X	129473829	SLC25A14	0.112721	0.0291388	3.8684	0.00010955	0.013324	chrX:129473463-129473945	Island	TSS200;TSS200;TSS200;TSS200;TSS200	X:129473352-129474426	Promoter_Associated_Cell_type_specific	SLC25A14;SLC25A14;SLC25A14;SLC25A14;SLC25A14	ENST00000467496.1;ENST00000339231.3;ENST00000545805.1;ENST00000543953.1;ENST00000218197.5	TSS1500;TSS1500;TSS200;TSS200;TSS200	chrX:129473285-129474215	3					Male	FEF2575FVC	VDAART
cg15552475	X	107069091	MID2	0.147247	0.0380734	3.86745	0.000109981	0.013324	chrX:107069308-107070201	N_Shore	5'UTR;5'UTR;1stExon;1stExon	X:107068691-107070658	Unclassified_Cell_type_specific	MID2;MID2	ENST00000262843.6;ENST00000443968.2	TSS200;TSS1500	chrX:107068900-107069175	3					Male	FEF2575FVC	VDAART
cg09340741	X	46432858	CHST7	0.23223	0.0602202	3.85635	0.000115094	0.0138499	chrX:46433054-46434902	N_Shore	TSS1500	X:46431504-46433356	Unclassified	CHST7	ENST00000276055.3	TSS1500	chrX:46432725-46433275	3					Male	FEF2575FVC	VDAART
cg23493872	X	135067542	SLC9A6	0.14968	0.0389229	3.84555	0.000120281	0.0142474	chrX:135067507-135068309	Island	TSS200;TSS200	X:135066864-135068438	Promoter_Associated	SLC9A6;SLC9A6	ENST00000370701.1;ENST00000370695.4	TSS200;TSS200	chrX:135067280-135068275	3					Male	FEF2575FVC	VDAART
cg07495946	X	68437736		-0.237095	0.0616659	-3.84483	0.000120637	0.0142474	chrX:68441385-68441694	N_Shelf							chrX:68437505-68437915	3					Male	FEF2575FVC	VDAART
cg20451131	X	17673726	NHS	0.216006	0.0561851	3.84454	0.000120781	0.0142474	chrX:17673385-17674483	Island	Body;Body	X:17673644-17673820	Unclassified_Cell_type_specific				chrX:17673640-17674090	3					Male	FEF2575FVC	VDAART
cg04777103	X	119738402	MCTS1	0.337771	0.0880021	3.83822	0.000123932	0.0144705			TSS200;Body	X:119738307-119738697	Promoter_Associated	MCTS1;MCTS1;MCTS1	ENST00000487133.1;ENST00000371315.3;ENST00000371315.3	TSS1500;5'UTR;1stExon	chrX:119738065-119738730	3					Male	FEF2575FVC	VDAART
cg13612922	X	149218196		-0.189113	0.0492801	-3.83751	0.000124286	0.0144705						RP13-507I23.1	ENST00000449111.1	5'UTR	chrX:149217940-149218235	3					Male	FEF2575FVC	VDAART
cg08338641	X	23926332	CXorf58	0.118118	0.0308311	3.83114	0.000127549	0.0147545	chrX:23925590-23926315	S_Shore	5'UTR;5'UTR;1stExon;TSS1500;1stExon;TSS1500	X:23925325-23926585	Promoter_Associated	CXorf58;CXorf58;APOO;APOO	ENST00000379211.3;ENST00000379211.3;ENST00000379226.4;ENST00000379220.3	1stExon;5'UTR;TSS1500;TSS1500			chrX:23925242-23927423	6	chrX:23924142-23927237	6	Male	FEF2575FVC	VDAART
cg01000789	X	69509790	PDZD11	0.136418	0.0356257	3.82919	0.000128566	0.0147769	chrX:69509644-69509962	Island	1stExon;5'UTR;TSS200	X:69509218-69510232	Promoter_Associated	PDZD11;PDZD11;KIF4A;PDZD11;PDZD11;KIF4A;KIF4A;PDZD11	ENST00000374454.1;ENST00000239666.4;ENST00000374388.3;ENST00000374454.1;ENST00000239666.4;ENST00000374403.3;ENST00000485406.1;ENST00000473667.1	5'UTR;5'UTR;TSS200;1stExon;1stExon;TSS200;TSS200;TSS200	chrX:69509705-69509975	3					Male	FEF2575FVC	VDAART
cg08300622	X	18372963	SCML2	0.138873	0.036353	3.82012	0.000133389	0.0151797	chrX:18371897-18373148	Island	TSS200	X:18371697-18373050	Unclassified_Cell_type_specific	SCML2;SCML2	ENST00000442000.2;ENST00000251900.4	TSS200;TSS200	chrX:18371940-18373055	3					Male	FEF2575FVC	VDAART
cg01398912	X	147583273	AFF2	0.101508	0.0265831	3.81853	0.000134251	0.0151797	chrX:147582276-147583283	Island	Body;Body;Body;Body;Body	X:147581823-147583667	Unclassified_Cell_type_specific	AC002368.4	ENST00000456981.1	TSS1500	chrX:147581940-147583675	3					Male	FEF2575FVC	VDAART
cg26342575	X	48937688	WDR45	0.122633	0.0321304	3.81672	0.000135237	0.0151797	chrX:48937435-48937976	Island	TSS200;5'UTR	X:48937345-48937990	Promoter_Associated	WDR45;WDR45;WDR45;WDR45;WDR45;WDR45;WDR45;WDR45;WDR45	ENST00000322995.8;ENST00000473974.1;ENST00000396681.4;ENST00000553851.1;ENST00000376368.2;ENST00000485908.1;ENST00000470270.1;ENST00000376372.3;ENST00000356463.3	TSS200;TSS200;TSS200;TSS200;TSS200;TSS200;TSS200;TSS200;5'UTR	chrX:48937465-48938250	3					Male	FEF2575FVC	VDAART
cg12419525	X	53159552	KANTR	-0.0827894	0.021701	-3.81501	0.00013618	0.0151797			Body			RNU7-37P;RP11-258C19.5	ENST00000515898.1;ENST00000366185.2	TSS200;5'UTR			chrX:53159497-53159604	3			Male	FEF2575FVC	VDAART
cg22569627	X	119385611	ZBTB33	0.147345	0.0386247	3.81478	0.000136304	0.0151797	chrX:119385464-119385835	Island	5'UTR	X:119384186-119385841	Promoter_Associated	ZBTB33;ZBTB33	ENST00000326624.2;ENST00000557385.1	5'UTR;5'UTR	chrX:119385160-119385975	3					Male	FEF2575FVC	VDAART
cg21960840	X	153236935	TMEM187	0.0876905	0.0230078	3.81134	0.000138217	0.0152092	chrX:153236071-153238480	Island	TSS1500;TSS200	X:153236160-153236946	Promoter_Associated	HCFC1;TMEM187;HCFC1;HCFC1;HCFC1	ENST00000310441.7;ENST00000369982.4;ENST00000310441.7;ENST00000354233.3;ENST00000369984.4	1stExon;TSS1500;5'UTR;TSS200;TSS1500	chrX:153236280-153237775	3					Male	FEF2575FVC	VDAART
cg27297105	X	130219899	FLJ30058	-0.453925	0.119101	-3.81125	0.000138265	0.0152092	chrX:130216330-130216902	S_Shelf	Body			ARHGAP36	ENST00000276211.5	ExonBnd							Male	FEF2575FVC	VDAART
cg26950400	X	49043021	PRICKLE3	0.107924	0.028371	3.80404	0.000142353	0.0155633	chrX:49042676-49043059	Island	TSS1500	X:49042547-49043130	Unclassified_Cell_type_specific	PRICKLE3;PRICKLE3;PRICKLE3	ENST00000538114.1;ENST00000376310.3;ENST00000376317.3	TSS200;TSS200;TSS200	chrX:49042760-49043035	3					Male	FEF2575FVC	VDAART
cg01857253	X	139014460		0.126472	0.0332976	3.79824	0.000145728	0.0157491	chrX:139013862-139015491	Island				ATP11C;ATP11C	ENST00000370557.1;ENST00000370557.1	1stExon;5'UTR	chrX:139013160-139015075	3					Male	FEF2575FVC	VDAART
cg15338502	X	142722377	SLITRK4	0.131709	0.0346777	3.7981	0.000145808	0.0157491	chrX:142721410-142722958	Island	TSS200;5'UTR;5'UTR			SLITRK4;SLITRK4;SLITRK4	ENST00000381779.4;ENST00000338017.4;ENST00000356928.1	TSS200;5'UTR;5'UTR	chrX:142722305-142722675	3					Male	FEF2575FVC	VDAART
cg24691854	X	139593162		0.276029	0.0729102	3.78587	0.000153169	0.0163956	chrX:139593105-139593582	Island							chrX:139592825-139593195	3					Male	FEF2575FVC	VDAART
cg26806511	X	136135179		0.309421	0.0817631	3.78435	0.000154108	0.0163956	chrX:136134510-136135269	Island		X:136133627-136135606	Unclassified				chrX:136135065-136135330	3					Male	FEF2575FVC	VDAART
cg02602528	X	49028148	PLP2	0.133185	0.0351999	3.78366	0.000154537	0.0163956	chrX:49028091-49029111	Island	TSS200	X:49027992-49028568	Promoter_Associated_Cell_type_specific	PLP2	ENST00000376322.3	TSS200	chrX:49028060-49028490	3					Male	FEF2575FVC	VDAART
cg15891447	X	100306812	TRMT2B	0.216987	0.057376	3.78185	0.00015567	0.0164186	chrX:100306614-100306992	Island	1stExon;5'UTR;5'UTR;1stExon;1stExon;5'UTR;5'UTR;1stExon	X:100306243-100307622	Promoter_Associated	TRMT2B;TRMT2B;TRMT2B;TRMT2B;TRMT2B;TRMT2B;TRMT2B;TRMT2B;TRMT2B;TRMT2B;TRMT2B	ENST00000478422.1;ENST00000545398.1;ENST00000372939.1;ENST00000372935.1;ENST00000372936.3;ENST00000338687.7;ENST00000478422.1;ENST00000372939.1;ENST00000372935.1;ENST00000372936.3;ENST00000338687.7	1stExon;1stExon;1stExon;1stExon;1stExon;1stExon;3'UTR;5'UTR;5'UTR;5'UTR;5'UTR	chrX:100306345-100307255	3					Male	FEF2575FVC	VDAART
cg10421300	X	103087077	RAB9B	0.13349	0.0353358	3.77776	0.000158247	0.0165029	chrX:103087020-103087314	Island	1stExon;5'UTR	X:103086328-103087663	Unclassified	RAB9B;RAB9B	ENST00000243298.2;ENST00000243298.2	5'UTR;1stExon	chrX:103086385-103087475	3					Male	FEF2575FVC	VDAART
cg12664896	X	17755499	SCML1	0.199327	0.0527762	3.77684	0.00015883	0.0165029	chrX:17755053-17756648	Island	TSS200;TSS200;TSS200;TSS200	X:17754866-17756294	Promoter_Associated	SCML1;SCML1;SCML1	ENST00000380045.3;ENST00000380041.3;ENST00000398080.1	TSS200;TSS200;TSS200	chrX:17754945-17755850	3					Male	FEF2575FVC	VDAART
cg19398192	X	105855052	CXorf57	0.31291	0.0828757	3.77565	0.000159589	0.0165029	chrX:105855028-105855297	Island	TSS200	X:105854773-105855719	Unclassified_Cell_type_specific	CXorf57;CXorf57	ENST00000372544.2;ENST00000372548.4	TSS200;TSS200	chrX:105854960-105855275	3					Male	FEF2575FVC	VDAART
cg05740959	X	49087234	CACNA1F	0.163242	0.0432454	3.77478	0.000160151	0.0165029	chrX:49087209-49087520	Island	Body	X:49086868-49087781	Unclassified_Cell_type_specific				chrX:49086960-49087695	3					Male	FEF2575FVC	VDAART
cg01286388	X	77151065	MAGT1	0.1543	0.0409886	3.76447	0.000166906	0.0170678	chrX:77150837-77151247	Island	TSS200	X:77150695-77151371	Promoter_Associated	MAGT1;MAGT1;MAGT1	ENST00000358075.6;ENST00000373336.3;ENST00000358075.6	1stExon;TSS200;5'UTR	chrX:77150885-77151270	3					Male	FEF2575FVC	VDAART
cg20063407	X	103220551	MIR1256	-0.244742	0.0650375	-3.76309	0.000167826	0.0170678	chrX:103217140-103217713	S_Shelf	Body;3'UTR			TMSB15B;TMSB15B	ENST00000419165.1;ENST00000540220.1	3'UTR;3'UTR	chrX:103220505-103220795	3					Male	FEF2575FVC	VDAART
cg25508573	X	152990337	BCAP31	0.117897	0.0313382	3.76208	0.000168506	0.0170678	chrX:152988874-152991719	Island	TSS1500;TSS1500;TSS1500;TSS200;5'UTR;1stExon	X:152990008-152990488	Promoter_Associated	BCAP31;BCAP31;ABCD1;BCAP31;BCAP31;ABCD1;ABCD1	ENST00000426131.2;ENST00000458587.2;ENST00000370129.3;ENST00000441714.1;ENST00000345046.6;ENST00000218104.3;ENST00000218104.3	TSS1500;TSS1500;TSS1500;TSS1500;TSS200;5'UTR;1stExon	chrX:152989780-152990450	3					Male	FEF2575FVC	VDAART
cg07085035	X	10028900	WWC3	-0.0563078	0.0149745	-3.76025	0.000169745	0.0170678			5'UTR			Y_RNA;WWC3	ENST00000365599.1;ENST00000380861.4	TSS1500;5'UTR							Male	FEF2575FVC	VDAART
cg09655497	X	109246283	TMEM164	0.271605	0.0722637	3.75852	0.000170919	0.0170678	chrX:109245900-109246673	Island	TSS200;5'UTR	X:109245154-109247048	Promoter_Associated	TMEM164;TMEM164;TMEM164;TMEM164	ENST00000372073.1;ENST00000372068.2;ENST00000501872.2;ENST00000372072.3	TSS200;TSS200;TSS200;5'UTR	chrX:109246045-109246535	3					Male	FEF2575FVC	VDAART
cg05083020	X	48694089	PCSK1N	0.162917	0.0433533	3.7579	0.000171344	0.0170678	chrX:48693328-48694090	Island	TSS200	X:48693151-48694271	Unclassified_Cell_type_specific	PCSK1N;PCSK1N	ENST00000476838.1;ENST00000218230.5	TSS200;TSS200	chrX:48693885-48694475	3					Male	FEF2575FVC	VDAART
cg00179446	X	118986947	UPF3B	0.145603	0.0387982	3.75283	0.000174847	0.0171315	chrX:118986684-118987252	Island	1stExon;5'UTR;1stExon;5'UTR	X:118986766-118987398	Promoter_Associated	UPF3B;UPF3B;UPF3B	ENST00000276201.2;ENST00000276201.2;ENST00000439808.2	1stExon;5'UTR;TSS200	chrX:118986885-118987275	3					Male	FEF2575FVC	VDAART
cg25227163	X	107068950	MID2	0.324641	0.086532	3.75169	0.000175648	0.0171315	chrX:107069308-107070201	N_Shore	TSS200;TSS200	X:107068691-107070658	Unclassified_Cell_type_specific	MID2;MID2	ENST00000262843.6;ENST00000443968.2	TSS200;TSS1500	chrX:107068900-107069175	3					Male	FEF2575FVC	VDAART
cg26912861	X	23354664	PTCHD1	-0.0914601	0.024382	-3.75113	0.000176041	0.0171315	chrX:23351142-23353639	S_Shore	Body												Male	FEF2575FVC	VDAART
cg01183215	X	68162139		-0.334584	0.0892272	-3.7498	0.000176978	0.0171315									chrX:68161765-68162315	3					Male	FEF2575FVC	VDAART
cg00790086	X	46696474	RP2	0.129819	0.0346241	3.74938	0.000177272	0.0171315	chrX:46696141-46697075	Island	1stExon;5'UTR	X:46695962-46697271	Promoter_Associated	RP2;RP2	ENST00000218340.3;ENST00000218340.3	5'UTR;1stExon	chrX:46696105-46696675	3					Male	FEF2575FVC	VDAART
cg08761350	X	101967081	GPRASP2	0.146858	0.0391752	3.74875	0.000177717	0.0171315	chrX:101966967-101967970	Island	TSS1500;TSS1500			GPRASP2;GPRASP2;GPRASP2	ENST00000332262.4;ENST00000486814.1;ENST00000543253.1	TSS1500;TSS1500;TSS200			chrX:101966153-101968846	6	chrX:101966751-101969312	6	Male	FEF2575FVC	VDAART
cg09553014	X	83757168	HDX	0.194222	0.0518406	3.74652	0.000179304	0.0171921			5'UTR			RP6-33F8.1;HDX;HDX;HDX	ENST00000465509.2;ENST00000373177.1;ENST00000506585.1;ENST00000297977.5	3'UTR;5'UTR;5'UTR;5'UTR	chrX:83756745-83757175	3					Male	FEF2575FVC	VDAART
cg27292235	X	154033831	MPP1	0.0892033	0.0238635	3.73806	0.000185445	0.0176863	chrX:154033366-154033935	Island	TSS200;TSS200;TSS200;TSS200	X:154033406-154034202	Unclassified_Cell_type_specific	MPP1;MPP1;MPP1	ENST00000393531.1;ENST00000369534.3;ENST00000413259.3	TSS200;TSS200;TSS200	chrX:154033580-154034495	3					Male	FEF2575FVC	VDAART
cg02921434	X	146993433	ASFMR1	0.106372	0.0284993	3.73246	0.00018962	0.0179889	chrX:146993091-146994200	Island	Body;TSS200;Body;Body;Body;Body	X:146992752-146994591	Promoter_Associated	FMR1;FMR1;FMR1;FMR1	ENST00000370470.1;ENST00000370471.3;ENST00000370477.1;ENST00000334557.6	TSS1500;TSS200;TSS200;TSS200	chrX:146993185-146993495	3					Male	FEF2575FVC	VDAART
cg11111131	X	105855108	CXorf57	0.16492	0.0442122	3.73019	0.000191335	0.0180407	chrX:105855028-105855297	Island	TSS200	X:105854773-105855719	Unclassified_Cell_type_specific	CXorf57;CXorf57	ENST00000372544.2;ENST00000372548.4	TSS200;TSS200	chrX:105854960-105855275	3					Male	FEF2575FVC	VDAART
cg15259889	X	24665506	PCYT1B	0.15588	0.0418057	3.72867	0.000192496	0.0180407			TSS200;Body;TSS200	X:24665285-24665773	Unclassified_Cell_type_specific	PCYT1B;PCYT1B	ENST00000379144.2;ENST00000356768.4	TSS200;TSS1500	chrX:24665360-24665655	3					Male	FEF2575FVC	VDAART
cg08104711	X	49091769	CCDC22	0.243185	0.0652361	3.72776	0.000193186	0.0180407	chrX:49091934-49092233	N_Shore	TSS200	X:49091596-49092554	Promoter_Associated	CCDC22;CCDC22;CCDC22	ENST00000376227.3;ENST00000538876.1;ENST00000496651.1	TSS200;TSS200;TSS200			chrX:49091428-49092681	6	chrX:49091576-49092749	6	Male	FEF2575FVC	VDAART
cg02539591	X	24483092	PDK3	0.281892	0.0758415	3.71686	0.000201711	0.0187393	chrX:24483016-24483947	Island	TSS1500;TSS1500	X:24482615-24484015	Promoter_Associated_Cell_type_specific	PDK3;PDK3	ENST00000379162.4;ENST00000441463.2	TSS1500;TSS1500	chrX:24483085-24483695	3					Male	FEF2575FVC	VDAART
cg19218988	X	106449724	CXorf41	0.17753	0.0478436	3.71063	0.000206745	0.0191079	chrX:106449029-106449740	Island	TSS200;TSS200;TSS200	X:106449138-106449985	Unclassified	CXorf41;CXorf41;NUP62CL;NUP62CL	ENST00000336387.4;ENST00000535523.1;ENST00000372466.4;ENST00000372465.3	TSS1500;TSS200;TSS200;TSS200	chrX:106449505-106449930	3					Male	FEF2575FVC	VDAART
cg05397816	X	117957786	ZCCHC12	0.217317	0.058588	3.70925	0.000207875	0.0191138	chrX:117957615-117957937	Island	1stExon;5'UTR	X:117957496-117957911	Unclassified_Cell_type_specific	ZCCHC12;ZCCHC12	ENST00000310164.2;ENST00000310164.2	1stExon;5'UTR	chrX:117957525-117957890	3					Male	FEF2575FVC	VDAART
cg02032561	X	134478461	ZNF449	0.15919	0.042953	3.70613	0.000210447	0.0191911	chrX:134478644-134479057	N_Shore	TSS1500;TSS1500			ZNF449;ZNF75D	ENST00000370760.3;ENST00000494295.1	TSS1500;TSS1500	chrX:134478260-134478795	3					Male	FEF2575FVC	VDAART
cg26201401	X	48814319	OTUD5	0.198419	0.0535452	3.70564	0.000210856	0.0191911	chrX:48814267-48815894	Island	1stExon;1stExon;1stExon;5'UTR	X:48814180-48816023	Promoter_Associated	OTUD5;OTUD5;OTUD5;OTUD5	ENST00000376488.3;ENST00000396743.3;ENST00000484499.1;ENST00000428668.2	1stExon;1stExon;TSS200;5'UTR	chrX:48814065-48814575	3					Male	FEF2575FVC	VDAART
cg03513471	X	146993485	ASFMR1	0.126041	0.034088	3.69753	0.000217709	0.0197147	chrX:146993091-146994200	Island	Body;TSS200;Body;Body;Body;Body	X:146992752-146994591	Promoter_Associated	FMR1;FMR1;FMR1;FMR1;FMR1;FMR1	ENST00000370470.1;ENST00000334557.6;ENST00000370471.3;ENST00000370471.3;ENST00000370477.1;ENST00000370477.1	TSS1500;TSS200;5'UTR;1stExon;5'UTR;1stExon	chrX:146993185-146993495	3					Male	FEF2575FVC	VDAART
cg10185219	X	39764536		0.282045	0.0763734	3.69298	0.000221645	0.0199704									chrX:39764340-39765495	3					Male	FEF2575FVC	VDAART
cg14570389	X	131351543	RAP2C	0.180597	0.0489402	3.69016	0.000224112	0.0200916	chrX:131351531-131352535	Island	5'UTR			RP5-842K24.2;RAP2C;RAP2C;RAP2C;RP5-842K24.2	ENST00000441399.1;ENST00000342983.2;ENST00000370874.1;ENST00000460462.1;ENST00000421483.1	TSS1500;5'UTR;5'UTR;3'UTR;5'UTR	chrX:131351285-131352370	3					Male	FEF2575FVC	VDAART
cg03697809	X	106750775		0.0947012	0.0256818	3.68748	0.000226484	0.020157	chrX:106749879-106750862	Island									chrX:106749026-106751529	6			Male	FEF2575FVC	VDAART
cg17391887	X	30631900		-0.164219	0.0445423	-3.6868	0.00022709	0.020157									chrX:30631880-30632150	3					Male	FEF2575FVC	VDAART
cg23503517	X	24712096	POLA1	0.197305	0.0536182	3.67982	0.000233397	0.0206148	chrX:24711630-24712284	Island	1stExon	X:24711381-24712598	Promoter_Associated_Cell_type_specific	POLA1;POLA1	ENST00000379068.3;ENST00000379059.3	1stExon;1stExon			chrX:24711271-24712777	6	chrX:24711223-24713212	6	Male	FEF2575FVC	VDAART
cg18060351	X	102631208	NGFRAP1	0.186285	0.0506602	3.67715	0.00023585	0.0207294	chrX:102631321-102632073	N_Shore	TSS1500;TSS200;TSS200;TSS200	X:102630976-102632427	Unclassified_Cell_type_specific	NGFRAP1;NGFRAP1;NGFRAP1;NGFRAP1;NGFRAP1	ENST00000372634.1;ENST00000299872.7;ENST00000361298.4;ENST00000372645.3;ENST00000372635.1	TSS1500;TSS1500;TSS200;TSS200;TSS200	chrX:102631065-102631815	3					Male	FEF2575FVC	VDAART
cg20849176	X	102024057		0.156448	0.0425884	3.6735	0.000239254	0.0209259	chrX:102024034-102024255	Island		X:102023836-102024291	Promoter_Associated	LL0XNC01-157D4.1	ENST00000440496.1	TSS200	chrX:102023885-102024375	3					Male	FEF2575FVC	VDAART
cg23954206	X	47863441	ZNF182	0.231314	0.0630253	3.67017	0.000242386	0.021097	chrX:47863379-47863596	Island	TSS200;TSS200;TSS1500	X:47863207-47863743	Promoter_Associated	SPACA5;ZNF182;ZNF182	ENST00000304355.5;ENST00000376943.3;ENST00000396965.1	TSS1500;TSS200;TSS200	chrX:47863325-47863595	3					Male	FEF2575FVC	VDAART
cg23990273	X	151806472	GABRQ	0.116855	0.0318676	3.66688	0.000245524	0.0212652	chrX:151806233-151806947	Island	TSS200			GABRQ	ENST00000333733.4	TSS200	chrX:151806065-151806635	3					Male	FEF2575FVC	VDAART
cg23408987	X	153626606	RPL10	0.0955997	0.0260797	3.66567	0.00024669	0.0212652	chrX:153626095-153627324	Island	Body;5'UTR;1stExon	X:153625687-153628207	Promoter_Associated	RPL10;RPL10;RPL10;RPL10;RPL10;RPL10	ENST00000369817.2;ENST00000406022.2;ENST00000479366.1;ENST00000344746.4;ENST00000424325.2;ENST00000424325.2	5'UTR;TSS1500;5'UTR;TSS200;1stExon;5'UTR	chrX:153626425-153626730	3					Male	FEF2575FVC	VDAART
cg26369916	X	139587279	SOX3	0.321677	0.0878219	3.66283	0.000249442	0.0213995	chrX:139585867-139588578	Island	TSS200			SOX3	ENST00000370536.2	TSS200	chrX:139587085-139587455	3					Male	FEF2575FVC	VDAART
cg15211677	X	102611451	WBP5	0.176586	0.0482678	3.65846	0.000253733	0.021664			1stExon;5'UTR;1stExon;1stExon;5'UTR;5'UTR;5'UTR;1stExon			WBP5;WBP5;WBP5;WBP5	ENST00000372661.3;ENST00000372661.3;ENST00000372656.3;ENST00000372656.3	1stExon;5'UTR;1stExon;5'UTR	chrX:102611260-102611515	3					Male	FEF2575FVC	VDAART
cg12904969	X	17092506	REPS2	-0.0614954	0.0168342	-3.653	0.000259192	0.0218519			Body;Body			REPS2	ENST00000469714.1	TSS200							Male	FEF2575FVC	VDAART
cg25712015	X	150343712	GPR50	0.155055	0.0424471	3.65289	0.000259306	0.0218519	chrX:150343147-150344269	Island	TSS1500			GPR50;GPR50;GPR50-AS1	ENST00000535473.1;ENST00000218316.3;ENST00000454196.1	TSS1500;TSS1500;3'UTR	chrX:150343480-150343775	3					Male	FEF2575FVC	VDAART
cg26745032	X	16964743	REPS2	0.0925319	0.0253331	3.65261	0.000259591	0.0218519	chrX:16964603-16965472	Island	TSS200;TSS200	X:16964251-16965669	Unclassified	REPS2;REPS2	ENST00000303843.7;ENST00000380063.2	TSS1500;TSS200	chrX:16964620-16964875	3					Male	FEF2575FVC	VDAART
cg00834229	X	55515653	USP51	0.18501	0.0506803	3.65052	0.000261707	0.0219271	chrX:55515067-55515544	S_Shore	TSS200	X:55514794-55516250	Promoter_Associated	USP51	ENST00000500968.3	TSS200	chrX:55514740-55516070	3					Male	FEF2575FVC	VDAART
cg17818432	X	134156561	FAM127C	0.133316	0.0365567	3.64681	0.000265511	0.0221424	chrX:134155996-134156602	Island	5'UTR;1stExon	X:134156488-134156801	Unclassified_Cell_type_specific	FAM127C;FAM127C	ENST00000538706.1;ENST00000391440.1	TSS1500;TSS200	chrX:134156145-134156955	3					Male	FEF2575FVC	VDAART
cg25499687	X	133507336	PHF6	0.151654	0.0416474	3.64138	0.000271178	0.0224627	chrX:133507134-133507666	Island	TSS200;TSS200;TSS200	X:133506720-133507660	Promoter_Associated	PHF6;PHF6;PHF6;PHF6;PHF6;PHF6	ENST00000394292.1;ENST00000370799.1;ENST00000416404.2;ENST00000370800.4;ENST00000370803.3;ENST00000370803.3	TSS200;TSS200;TSS200;TSS200;1stExon;5'UTR	chrX:133507105-133507395	3					Male	FEF2575FVC	VDAART
cg18112405	X	103265775	H2BFWT	-0.0705969	0.0193908	-3.64074	0.000271857	0.0224627	chrX:103267755-103268449	N_Shore	3'UTR;Body			H2BFWT	ENST00000217926.5	3'UTR							Male	FEF2575FVC	VDAART
cg13192155	X	48685943	ERAS	0.164175	0.045201	3.63212	0.000281107	0.0230394	chrX:48684837-48686064	Island	TSS1500			ERAS	ENST00000338270.1	TSS1500			chrX:48684208-48686376	6			Male	FEF2575FVC	VDAART
cg11371160	X	153714615	UBL4A	0.0967998	0.0266545	3.63165	0.000281618	0.0230394	chrX:153714288-153715375	Island	Body	X:153714274-153715541	Promoter_Associated	UBL4A	ENST00000477777.1	TSS200	chrX:153714065-153715715	3					Male	FEF2575FVC	VDAART
cg02496423	X	21958619	SMS	0.167258	0.046068	3.63067	0.000282692	0.0230394	chrX:21958611-21959701	Island	TSS1500	X:21958317-21959738	Promoter_Associated	SMS;SMS;SMS;SMS	ENST00000379404.1;ENST00000415881.2;ENST00000478094.1;ENST00000404933.2	TSS1500;TSS1500;TSS1500;TSS200	chrX:21958540-21958935	3					Male	FEF2575FVC	VDAART
cg25549819	X	131352230	RAP2C	0.11744	0.0323695	3.6281	0.000285511	0.0231639	chrX:131351531-131352535	Island	TSS200	X:131352154-131352367	Promoter_Associated	RP5-842K24.2;RAP2C;RAP2C;RAP2C;RP5-842K24.2	ENST00000441399.1;ENST00000370874.1;ENST00000342983.2;ENST00000460462.1;ENST00000421483.1	TSS1500;5'UTR;TSS200;3'UTR;5'UTR	chrX:131351285-131352370	3					Male	FEF2575FVC	VDAART
cg26309951	X	102941669	MORF4L2	0.201862	0.0556695	3.62608	0.000287757	0.0231715	chrX:102942107-102942486	N_Shore	5'UTR;5'UTR;5'UTR;5'UTR;1stExon;1stExon;5'UTR;5'UTR;1stExon;5'UTR;1stExon;5'UTR;1stExon;5'UTR;5'UTR;5'UTR;1stExon;5'UTR;5'UTR;5'UTR;1stExon;1stExon;5'UTR;5'UTR	X:102941476-102943205	Promoter_Associated	RP5-1055C14.7;MORF4L2;MORF4L2;MORF4L2;MORF4L2;MORF4L2;MORF4L2;MORF4L2;MORF4L2	ENST00000435306.1;ENST00000423833.2;ENST00000422154.2;ENST00000441076.2;ENST00000372619.4;ENST00000492116.1;ENST00000422154.2;ENST00000360458.1;ENST00000433176.2	TSS1500;TSS1500;1stExon;TSS200;TSS200;3'UTR;5'UTR;5'UTR;5'UTR	chrX:102941545-102942515	3					Male	FEF2575FVC	VDAART
cg25258879	X	49022996	MAGIX	0.161703	0.0446179	3.62416	0.000289902	0.0231715	chrX:49022407-49023072	Island	3'UTR;3'UTR;3'UTR;3'UTR	X:49022595-49023649	Promoter_Associated_Cell_type_specific	MAGIX	ENST00000376338.3	3'UTR	chrX:49022365-49023170	3					Male	FEF2575FVC	VDAART
cg19238394	X	48958236	WDR45	0.123159	0.0339836	3.62406	0.000290015	0.0231715	chrX:48957764-48958595	Island	TSS200	X:48957621-48958729	Promoter_Associated	WDR45	ENST00000356463.3	TSS200	chrX:48958045-48958335	3					Male	FEF2575FVC	VDAART
cg05471258	X	107514114	COL4A6	0.196312	0.0541791	3.62338	0.000290774	0.0231715			Body;Body			COL4A6	ENST00000461897.1	3'UTR							Male	FEF2575FVC	VDAART
cg11016745	X	23926314	CXorf58	0.109913	0.0303519	3.62129	0.000293137	0.0232564	chrX:23925590-23926315	Island	5'UTR;5'UTR;1stExon;TSS1500;1stExon;TSS1500	X:23925325-23926585	Promoter_Associated	CXorf58;CXorf58;APOO;APOO	ENST00000379211.3;ENST00000379211.3;ENST00000379226.4;ENST00000379220.3	1stExon;5'UTR;TSS1500;TSS1500			chrX:23925242-23927423	6	chrX:23924142-23927237	6	Male	FEF2575FVC	VDAART
cg20584415	X	69510172	KIF4A	0.199032	0.0550435	3.6159	0.000299305	0.0235476	chrX:69509644-69509962	S_Shore	5'UTR;TSS1500	X:69509218-69510232	Promoter_Associated	KIF4A;KIF4A;KIF4A;KIF4A;PDZD11;PDZD11;PDZD11	ENST00000374388.3;ENST00000374403.3;ENST00000485406.1;ENST00000485406.1;ENST00000473667.1;ENST00000374454.1;ENST00000239666.4	5'UTR;5'UTR;1stExon;5'UTR;TSS1500;TSS1500;TSS1500	chrX:69510025-69510275	3					Male	FEF2575FVC	VDAART
cg21233518	X	119737723	MCTS1	0.13207	0.0365259	3.61579	0.000299434	0.0235476			TSS1500;TSS200	X:119737584-119738036	Promoter_Associated	MCTS1;MCTS1	ENST00000371315.3;ENST00000371317.5	TSS1500;TSS200	chrX:119737545-119737995	3					Male	FEF2575FVC	VDAART
cg18938476	X	53351168	IQSEC2	0.402883	0.111547	3.6118	0.000304084	0.0238089	chrX:53349666-53350613	S_Shore	TSS1500	X:53350991-53351425	Unclassified_Cell_type_specific	IQSEC2	ENST00000396435.3	TSS1500	chrX:53350045-53351395	3					Male	FEF2575FVC	VDAART
cg14261068	X	39946573	BCOR	-0.342445	0.0949316	-3.60728	0.00030942	0.0241213	chrX:39949372-39949976	N_Shelf	5'UTR;5'UTR;5'UTR;5'UTR			BCOR;BCOR	ENST00000397354.3;ENST00000378455.4	5'UTR;5'UTR					chrX:39935022-39969912	6	Male	FEF2575FVC	VDAART
cg22561883	X	152736022	HAUS7	0.144976	0.0402122	3.60527	0.00031183	0.0242039	chrX:152735784-152736193	Island	1stExon	X:152735349-152736967	Promoter_Associated	TREX2;HAUS7;HAUS7;HAUS7;TREX2;TREX2;HAUS7;HAUS7	ENST00000330912.2;ENST00000370211.4;ENST00000370219.3;ENST00000370211.4;ENST00000330912.2;ENST00000334497.2;ENST00000421080.2;ENST00000370210.1	1stExon;1stExon;1stExon;5'UTR;5'UTR;5'UTR;5'UTR;5'UTR	chrX:152735985-152736275	3					Male	FEF2575FVC	VDAART
cg12403148	X	154842718	TMLHE	0.227317	0.063111	3.60185	0.000315956	0.0244185	chrX:154842112-154842719	Island	TSS200	X:154842001-154842828	Promoter_Associated_Cell_type_specific	TMLHE;TMLHE;TMLHE	ENST00000369439.4;ENST00000461075.1;ENST00000334398.3	TSS200;TSS200;TSS200	chrX:154842480-154842895	3					Male	FEF2575FVC	VDAART
cg27501723	X	107070027	MID2	0.0994874	0.027639	3.59953	0.000318788	0.0244698	chrX:107069308-107070201	Island	Body;Body	X:107068691-107070658	Unclassified_Cell_type_specific				chrX:107069185-107070615	3					Male	FEF2575FVC	VDAART
cg13115118	X	154299794	BRCC3	0.121288	0.0336997	3.59908	0.00031935	0.0244698	chrX:154299062-154299795	Island	5'UTR;1stExon;5'UTR;TSS1500;TSS1500;1stExon	X:154298720-154300585	Promoter_Associated	BRCC3;MTCP1;MTCP1NB;BRCC3;BRCC3;MTCP1;BRCC3;BRCC3;BRCC3;BRCC3;BRCC3;BRCC3;MTCP1	ENST00000399042.1;ENST00000482244.1;ENST00000369484.3;ENST00000340647.4;ENST00000340647.4;ENST00000369476.3;ENST00000330045.7;ENST00000330045.7;ENST00000369459.2;ENST00000369459.2;ENST00000369462.1;ENST00000369462.1;ENST00000362018.2	TSS200;TSS1500;TSS200;5'UTR;1stExon;TSS1500;5'UTR;1stExon;5'UTR;1stExon;5'UTR;1stExon;5'UTR	chrX:154299285-154300075	3					Male	FEF2575FVC	VDAART
cg07771656	X	10222682		-0.0302995	0.00842467	-3.59652	0.000322499	0.024519						RP6-1O2.1	ENST00000454113.1	5'UTR					chrX:10222532-10223290	6	Male	FEF2575FVC	VDAART
cg01555661	X	47004645	NDUFB11	0.161673	0.0449621	3.59577	0.000323438	0.024519	chrX:47003750-47004987	Island	TSS200;TSS200;TSS1500;TSS1500;5'UTR;5'UTR;1stExon;1stExon	X:47003596-47005333	Promoter_Associated	NDUFB11;NDUFB11;RBM10;NDUFB11;RBM10;RBM10;RBM10;RBM10;RBM10;RBM10;NDUFB11	ENST00000377811.3;ENST00000377811.3;ENST00000377604.3;ENST00000447793.2;ENST00000345781.6;ENST00000468791.1;ENST00000329236.7;ENST00000377604.3;ENST00000468791.1;ENST00000329236.7;ENST00000276062.8	1stExon;5'UTR;1stExon;TSS1500;TSS200;1stExon;1stExon;5'UTR;5'UTR;5'UTR;TSS1500	chrX:47003640-47004695	3					Male	FEF2575FVC	VDAART
cg15482103	X	78002920	LPAR4	-0.248769	0.0691941	-3.59524	0.000324094	0.024519			TSS1500;TSS1500			LPAR4;RP11-475D8.1	ENST00000435339.2;ENST00000514744.1	TSS1500;TSS1500							Male	FEF2575FVC	VDAART
cg13320965	X	82759909		0.146292	0.0407157	3.59301	0.000326883	0.0246261	chrX:82763571-82764462	N_Shelf													Male	FEF2575FVC	VDAART
cg21503557	X	73228355	JPX	-0.17172	0.0478236	-3.59069	0.000329809	0.0247425			Body						chrX:73228205-73228610	3					Male	FEF2575FVC	VDAART
cg04369555	X	135578793	HTATSF1	0.208672	0.0581532	3.58831	0.000332828	0.0248651	chrX:135579001-135580099	N_Shore	TSS1500;TSS1500	X:135578666-135580196	Promoter_Associated_Cell_type_specific	HTATSF1;HTATSF1;HTATSF1	ENST00000535601.1;ENST00000218364.4;ENST00000415377.2	TSS1500;TSS1500;TSS1500			chrX:135578400-135580626	6	chrX:135577942-135580487	6	Male	FEF2575FVC	VDAART
cg02491853	X	117315065		-0.343174	0.0957016	-3.58587	0.000335953	0.0248734									chrX:117315040-117315315	3					Male	FEF2575FVC	VDAART
cg09738386	X	100645872	RPL36A	0.196534	0.0548102	3.58572	0.000336144	0.0248734	chrX:100645780-100646107	Island	TSS200	X:100645391-100646487	Promoter_Associated	RPL36A;RPL36A;RP1-164F3.9;RPL36A;RPL36A	ENST00000471855.1;ENST00000553110.1;ENST00000409170.3;ENST00000427805.2;ENST00000427805.2	TSS1500;TSS200;TSS200;5'UTR;1stExon	chrX:100645800-100646055	3					Male	FEF2575FVC	VDAART
cg13244998	X	129114666		0.107272	0.0299226	3.58498	0.000337101	0.0248734	chrX:129113845-129118029	Island				BCORL1	ENST00000488135.1	TSS1500	chrX:129114485-129114715	3					Male	FEF2575FVC	VDAART
cg11638117	X	139587335	SOX3	0.209787	0.0585384	3.58374	0.000338705	0.0248892	chrX:139585867-139588578	Island	TSS200			SOX3	ENST00000370536.2	TSS200	chrX:139587085-139587455	3					Male	FEF2575FVC	VDAART
cg07863318	X	119005983	RNF113A	0.158805	0.0443556	3.58028	0.000343231	0.0250676	chrX:119005251-119006217	Island	TSS200;Body	X:119005139-119006336	Promoter_Associated_Cell_type_specific	RNF113A	ENST00000371442.2	TSS200	chrX:119005940-119006255	3					Male	FEF2575FVC	VDAART
cg08980509	X	147582041	AFF2	0.120934	0.0337847	3.57955	0.000344183	0.0250676	chrX:147581861-147582072	Island	TSS200;TSS200;TSS200;TSS200;TSS200	X:147581823-147583667	Unclassified_Cell_type_specific	AC002368.4;AFF2;AFF2;AFF2	ENST00000456981.1;ENST00000370458.1;ENST00000370460.2;ENST00000342251.3	3'UTR;TSS1500;TSS200;TSS200	chrX:147581940-147583675	3					Male	FEF2575FVC	VDAART
cg12591117	X	48815643	OTUD5	0.154077	0.0430541	3.57869	0.000345326	0.0250676	chrX:48814267-48815894	Island	TSS1500;1stExon;5'UTR;TSS1500;TSS1500	X:48814180-48816023	Promoter_Associated	OTUD5;OTUD5;OTUD5;OTUD5;OTUD5;OTUD5	ENST00000484499.1;ENST00000453548.1;ENST00000376488.3;ENST00000396743.3;ENST00000428668.2;ENST00000428668.2	TSS1500;TSS1500;TSS1500;TSS1500;1stExon;5'UTR	chrX:48815060-48815895	3					Male	FEF2575FVC	VDAART
cg05192748	X	46940064	RGN	-0.113521	0.0317311	-3.57759	0.00034678	0.0250717	chrX:46937631-46938149	S_Shore	5'UTR;5'UTR;5'UTR;5'UTR			RGN;RGN;RGN;RGN	ENST00000397180.1;ENST00000352078.4;ENST00000469346.1;ENST00000336169.3	5'UTR;5'UTR;5'UTR;TSS200			chrX:46939947-46940856	3	chrX:46937049-46940913	6	Male	FEF2575FVC	VDAART
cg22134140	X	136115393		0.182356	0.0510472	3.5723	0.00035386	0.0254808	chrX:136115826-136116275	N_Shore							chrX:136114825-136115415	3					Male	FEF2575FVC	VDAART
cg13937627	X	153236838	TMEM187	0.217521	0.0610413	3.56351	0.000365932	0.0262438	chrX:153236071-153238480	Island	TSS1500;TSS200	X:153236160-153236946	Promoter_Associated	HCFC1;TMEM187;HCFC1;HCFC1;HCFC1	ENST00000310441.7;ENST00000369982.4;ENST00000310441.7;ENST00000354233.3;ENST00000369984.4	1stExon;TSS1500;5'UTR;TSS200;TSS1500	chrX:153236280-153237775	3					Male	FEF2575FVC	VDAART
cg17976175	X	118708089	UBE2A	0.190587	0.0534986	3.56247	0.000367385	0.0262438	chrX:118708293-118709240	N_Shore	TSS1500;TSS1500	X:118707580-118709556	Promoter_Associated	UBE2A;UBE2A;UBE2A	ENST00000371558.2;ENST00000346330.3;ENST00000469205.1	TSS1500;TSS1500;TSS1500	chrX:118707765-118708195	3					Male	FEF2575FVC	VDAART
cg23251359	X	50214465	DGKK	0.146817	0.0412351	3.56049	0.000370158	0.026337	chrX:50214459-50214677	Island	TSS1500			DGKK	ENST00000376025.2	TSS1500	chrX:50214300-50214695	3					Male	FEF2575FVC	VDAART
cg17565795	X	23926023	APOO	0.106703	0.0299829	3.55879	0.000372569	0.0264038	chrX:23925590-23926315	Island	1stExon;5'UTR;TSS200;Body;TSS200	X:23925325-23926585	Promoter_Associated	APOO;APOO;APOO;APOO;CXorf58;CXorf58	ENST00000379226.4;ENST00000379220.3;ENST00000379226.4;ENST00000379220.3;ENST00000379211.3;ENST00000379211.3	1stExon;1stExon;5'UTR;5'UTR;1stExon;5'UTR	chrX:23925705-23926295	3					Male	FEF2575FVC	VDAART
cg07464524	X	106960206	TSC22D3	-0.0935908	0.0263205	-3.55582	0.000376809	0.0265991	chrX:106959378-106959914	S_Shore	Body;1stExon;TSS1500;5'UTR	X:106959379-106962296	Promoter_Associated	TSC22D3;TSC22D3;TSC22D3	ENST00000372397.2;ENST00000372390.4;ENST00000372397.2	1stExon;TSS1500;5'UTR	chrX:106960025-106960515	3					Male	FEF2575FVC	VDAART
cg22484503	X	150565302	VMA21	0.0895361	0.0251913	3.55425	0.000379064	0.0266534	chrX:150565211-150565865	Island	TSS1500	X:150564711-150566029	Promoter_Associated	VMA21;VMA21;VMA21	ENST00000330374.6;ENST00000370361.1;ENST00000477649.1	TSS1500;5'UTR;5'UTR	chrX:150564640-150565775	3					Male	FEF2575FVC	VDAART
cg26146690	X	153686222	PLXNA3	0.155981	0.043938	3.55002	0.000385201	0.0269396	chrX:153686094-153687124	Island	TSS1500	X:153686083-153687161	Unclassified_Cell_type_specific	PLXNA3	ENST00000369682.3	TSS1500	chrX:153686085-153686755	3					Male	FEF2575FVC	VDAART
cg00932276	X	13587976	EGFL6	0.12916	0.0363978	3.54857	0.000387327	0.0269396	chrX:13587648-13588221	Island	5'UTR;1stExon;5'UTR;1stExon			EGFL6;EGFL6;EGFL6;EGFL6	ENST00000361306.1;ENST00000361306.1;ENST00000380602.3;ENST00000380602.3	5'UTR;1stExon;5'UTR;1stExon	chrX:13587725-13588495	3					Male	FEF2575FVC	VDAART
cg10538788	X	154194908	F8	-0.308828	0.0870342	-3.54836	0.000387641	0.0269396			Body			F8	ENST00000483822.1	TSS200							Male	FEF2575FVC	VDAART
cg19602178	X	64754651	LAS1L	0.0974881	0.0275155	3.54303	0.00039556	0.0273838	chrX:64754316-64754805	Island	5'UTR;5'UTR;1stExon;5'UTR;1stExon;1stExon	X:64754309-64755158	Promoter_Associated	LAS1L;LAS1L;LAS1L;LAS1L	ENST00000484069.1;ENST00000374807.5;ENST00000374811.3;ENST00000484069.1	1stExon;TSS200;TSS200;3'UTR	chrX:64754585-64754935	3					Male	FEF2575FVC	VDAART
cg07198345	X	65382828	HEPH	-0.302696	0.0855204	-3.53946	0.000400954	0.0276105			Body;TSS1500;TSS1500			HEPH;HEPH;HEPH;HEPH	ENST00000336279.5;ENST00000441993.2;ENST00000419594.1;ENST00000374727.3	TSS1500;TSS1500;TSS1500;5'UTR					chrX:65381767-65384591	6	Male	FEF2575FVC	VDAART
cg07964550	X	153523855	TEX28	0.17375	0.049128	3.53667	0.000405201	0.0276105	chrX:153523741-153524175	Island	TSS1500;TSS1500;TSS200;TSS200			TKTL1;TEX28;TEX28;TKTL1;TKTL1	ENST00000217905.7;ENST00000361930.3;ENST00000369926.1;ENST00000369915.3;ENST00000441970.3	TSS1500;TSS1500;TSS1500;TSS200;TSS200					chrX:153523536-153524556	6	Male	FEF2575FVC	VDAART
cg15611842	X	40483212		-0.0273029	0.00772155	-3.53593	0.000406346	0.0276105	chrX:40482374-40483213	Island													Male	FEF2575FVC	VDAART
cg15782903	X	150347646	GPR50	0.170426	0.0481986	3.53592	0.000406364	0.0276105	chrX:150345615-150346577	S_Shore	Body			GPR50-AS1	ENST00000454196.1	TSS1500							Male	FEF2575FVC	VDAART
cg19168249	X	153657001	ATP6AP1	0.134717	0.0381008	3.5358	0.000406535	0.0276105	chrX:153656733-153657363	Island	5'UTR;1stExon	X:153656668-153657524	Promoter_Associated	ATP6AP1;ATP6AP1;ATP6AP1	ENST00000445849.3;ENST00000369762.2;ENST00000369762.2	TSS200;5'UTR;1stExon	chrX:153656800-153657075	3					Male	FEF2575FVC	VDAART
cg02179438	X	49091760	CCDC22	0.22222	0.0628672	3.53475	0.00040816	0.0276162	chrX:49091934-49092233	N_Shore	TSS200	X:49091596-49092554	Promoter_Associated	CCDC22;CCDC22;CCDC22	ENST00000376227.3;ENST00000538876.1;ENST00000496651.1	TSS200;TSS200;TSS200			chrX:49091428-49092681	6	chrX:49091576-49092749	6	Male	FEF2575FVC	VDAART
cg16126759	X	55743906	RRAGB	0.175223	0.0495972	3.53292	0.000411	0.0277039			TSS1500;TSS1500	X:55743760-55744963	Promoter_Associated	RRAGB;RRAGB	ENST00000374941.4;ENST00000262850.7	TSS1500;TSS1500			chrX:55743513-55745210	6	chrX:55743337-55745355	6	Male	FEF2575FVC	VDAART
cg19235109	X	14891591	FANCB	0.0906695	0.0256774	3.5311	0.000413841	0.0277909	chrX:14890991-14891734	Island	TSS1500;5'UTR;TSS1500;1stExon	X:14890952-14892003	Promoter_Associated	FANCB;FANCB;MOSPD2;MOSPD2;MOSPD2;MOSPD2	ENST00000398334.1;ENST00000324138.3;ENST00000380492.3;ENST00000380492.3;ENST00000482354.1;ENST00000482354.1	TSS1500;TSS1500;5'UTR;1stExon;1stExon;5'UTR			chrX:14890483-14892389	6	chrX:14890335-14892569	6	Male	FEF2575FVC	VDAART
cg08447449	X	117250943	KLHL13	0.11297	0.0321001	3.5193	0.000432687	0.028764	chrX:117250233-117250754	S_Shore	TSS200;5'UTR;TSS200			KLHL13;KLHL13;KLHL13	ENST00000371882.1;ENST00000545703.1;ENST00000541812.1	TSS200;TSS200;5'UTR	chrX:117250165-117251155	3					Male	FEF2575FVC	VDAART
cg06805513	X	73641955	SLC16A2	0.299365	0.0850693	3.51907	0.000433065	0.028764	chrX:73641647-73642011	Island	Body								chrX:73639394-73644065	6	chrX:73639941-73641971	6	Male	FEF2575FVC	VDAART
cg00691480	X	148713506	TMEM185A	0.0951702	0.0270445	3.51902	0.000433145	0.028764	chrX:148712839-148713679	Island	1stExon;1stExon;1stExon;5'UTR;5'UTR;5'UTR;Body			TMEM185A;TMEM185A;TMEM185A;TMEM185A	ENST00000316916.8;ENST00000316916.8;ENST00000507237.1;ENST00000536359.1	1stExon;5'UTR;TSS200;TSS200	chrX:148713380-148713630	3					Male	FEF2575FVC	VDAART
cg26333595	X	134477590	ZNF75D	0.136093	0.0386847	3.518	0.000434813	0.0287683	chrX:134477583-134477999	Island	5'UTR;TSS1500;1stExon			ZNF75D;ZNF75D;ZNF449;ZNF75D;ZNF75D	ENST00000370766.3;ENST00000494295.1;ENST00000370760.3;ENST00000494295.1;ENST00000370766.3	1stExon;1stExon;TSS1500;3'UTR;5'UTR			chrX:134477238-134479770	6	chrX:134476348-134479977	6	Male	FEF2575FVC	VDAART
cg07187289	X	153059903	IDH3G	0.120508	0.0342971	3.51365	0.000441995	0.0289726	chrX:153059275-153060557	Island	5'UTR;TSS200;1stExon;5'UTR;1stExon	X:153059070-153060237	Promoter_Associated	SSR4;IDH3G;IDH3G;IDH3G;IDH3G;IDH3G;IDH3G;IDH3G;SSR4;SSR4;SSR4;SSR4;SSR4	ENST00000370087.1;ENST00000370092.3;ENST00000217901.5;ENST00000370092.3;ENST00000217901.5;ENST00000427365.2;ENST00000393771.3;ENST00000370093.1;ENST00000370086.3;ENST00000460616.1;ENST00000370085.3;ENST00000320857.3;ENST00000320857.3	5'UTR;1stExon;1stExon;5'UTR;5'UTR;TSS200;TSS200;TSS200;TSS200;TSS1500;TSS1500;1stExon;5'UTR	chrX:153059760-153060115	3					Male	FEF2575FVC	VDAART
cg27485646	X	38080412	SRPX	0.17836	0.0507672	3.51329	0.000442597	0.0289726	chrX:38079691-38080150	S_Shore	TSS1500;TSS1500;TSS1500;TSS1500			RP13-43E11.1;SRPX;SRPX	ENST00000423919.1;ENST00000378533.3;ENST00000544439.1	TSS1500;TSS1500;TSS1500	chrX:38079225-38080550	3					Male	FEF2575FVC	VDAART
cg21342611	X	134655893	DDX26B	0.368468	0.104882	3.51316	0.000442816	0.0289726	chrX:134655874-134656127	Island	Body	X:134655619-134656063	Promoter_Associated	DDX26B-AS1;DDX26B	ENST00000430820.1;ENST00000493637.1	TSS1500;5'UTR	chrX:134655485-134656195	3					Male	FEF2575FVC	VDAART
cg18382400	X	48433181	RBM3	0.338975	0.0965236	3.51183	0.000445028	0.0289726	chrX:48432815-48433322	Island	5'UTR	X:48432268-48433808	Promoter_Associated	AC115618.1;RBM3;RBM3;RBM3;RBM3;RBM3	ENST00000376775.2;ENST00000354480.2;ENST00000466764.1;ENST00000376759.3;ENST00000430348.2;ENST00000376755.1	1stExon;TSS1500;5'UTR;5'UTR;5'UTR;TSS200	chrX:48433160-48433415	3					Male	FEF2575FVC	VDAART
cg27434862	X	9615367	TBL1X	0.0554767	0.0158119	3.50855	0.000450557	0.0289726			5'UTR;5'UTR;5'UTR;5'UTR			TBL1X;TBL1X;TBL1X;TBL1X;TBL1X	ENST00000407597.2;ENST00000424279.1;ENST00000536365.1;ENST00000380961.1;ENST00000217964.7	5'UTR;5'UTR;5'UTR;5'UTR;5'UTR	chrX:9615320-9615550	3					Male	FEF2575FVC	VDAART
cg14853020	X	51204538		-0.181383	0.0517038	-3.50811	0.0004513	0.0289726													chrX:51203531-51204917	6	Male	FEF2575FVC	VDAART
cg22646149	X	49047879	SYP	0.142513	0.0406258	3.50793	0.000451603	0.0289726	chrX:49047835-49048405	Island	3'UTR	X:49047289-49048192	Promoter_Associated	SYP;SYP;SYP;SYP	ENST00000263233.4;ENST00000538567.1;ENST00000479808.1;ENST00000263233.4	3'UTR;3'UTR;3'UTR;ExonBnd	chrX:49047305-49047995	3					Male	FEF2575FVC	VDAART
cg05180335	X	102631298	NGFRAP1	0.20542	0.0585646	3.50758	0.000452197	0.0289726	chrX:102631321-102632073	N_Shore	TSS1500;5'UTR;1stExon;1stExon;1stExon;5'UTR;5'UTR	X:102630976-102632427	Unclassified_Cell_type_specific	NGFRAP1;NGFRAP1;NGFRAP1;NGFRAP1;NGFRAP1;NGFRAP1	ENST00000372634.1;ENST00000299872.7;ENST00000372645.3;ENST00000372635.1;ENST00000361298.4;ENST00000361298.4	TSS1500;TSS1500;TSS200;TSS200;1stExon;5'UTR	chrX:102631065-102631815	3					Male	FEF2575FVC	VDAART
cg16401529	X	90689603	PABPC5	0.108481	0.0309287	3.50744	0.000452444	0.0289726	chrX:90689602-90690119	Island	5'UTR;1stExon			PABPC5;PABPC5;PABPC5;PABPC5;PABPC5-AS1	ENST00000312600.3;ENST00000402906.2;ENST00000373105.1;ENST00000373105.1;ENST00000456187.1	TSS1500;TSS1500;1stExon;5'UTR;3'UTR	chrX:90689585-90690195	3					Male	FEF2575FVC	VDAART
cg04302178	X	122993941	XIAP	0.128829	0.0367456	3.50596	0.000454966	0.0290304	chrX:122993547-122994335	Island	TSS200	X:122993086-122994722	Promoter_Associated	XIAP;XIAP;XIAP;XIAP;XIAP	ENST00000371199.3;ENST00000355640.3;ENST00000434753.3;ENST00000468691.1;ENST00000371199.3	1stExon;TSS200;5'UTR;5'UTR;5'UTR	chrX:122993380-122994630	3					Male	FEF2575FVC	VDAART
cg05290899	X	48769310	SLC35A2	0.348637	0.0995786	3.50112	0.000463301	0.0294574	chrX:48768763-48769474	Island	TSS200;TSS1500;TSS1500	X:48768510-48769452	Promoter_Associated_Cell_type_specific	SLC35A2;SLC35A2;SLC35A2;SLC35A2;SLC35A2;SLC35A2	ENST00000376529.3;ENST00000247138.5;ENST00000413561.2;ENST00000445167.2;ENST00000376512.1;ENST00000376521.1	TSS1500;TSS1500;TSS1500;TSS1500;TSS1500;TSS200	chrX:48768840-48769655	3					Male	FEF2575FVC	VDAART
cg06140761	X	48915032	CCDC120	0.361126	0.103199	3.49933	0.000466433	0.0295518	chrX:48910926-48911514	S_Shelf	TSS1500;TSS1500;TSS1500;TSS1500			CCDC120;CCDC120	ENST00000376396.3;ENST00000422185.2	TSS1500;TSS1500							Male	FEF2575FVC	VDAART
cg02157475	X	72782852	LOC139201	0.195241	0.0558343	3.49679	0.000470893	0.0296488	chrX:72782945-72783165	N_Shore	Body;TSS200	X:72782592-72783937	Promoter_Associated	CHIC1;CHIC1;CHIC1	ENST00000373504.5;ENST00000498318.1;ENST00000373502.5	TSS1500;TSS1500;TSS200	chrX:72782760-72783255	3					Male	FEF2575FVC	VDAART
cg24522076	X	70316254	FOXO4	0.167911	0.048034	3.49567	0.000472881	0.0296488	chrX:70316349-70316671	N_Shore	1stExon;5'UTR;1stExon;5'UTR			FOXO4;FOXO4;FOXO4;FOXO4;FOXO4	ENST00000374259.3;ENST00000374259.3;ENST00000466874.1;ENST00000341558.3;ENST00000466874.1	5'UTR;1stExon;1stExon;TSS200;5'UTR	chrX:70315845-70316575	3					Male	FEF2575FVC	VDAART
cg06288403	X	130037593	ENOX2	0.282554	0.0808304	3.49564	0.000472925	0.0296488	chrX:130036747-130037158	S_Shore	TSS1500;TSS1500;TSS1500	X:130036533-130037996	Promoter_Associated	ENOX2;ENOX2	ENST00000492263.1;ENST00000538435.1	TSS1500;TSS1500			chrX:130036231-130037706	6	chrX:130036023-130037784	6	Male	FEF2575FVC	VDAART
cg20679188	X	117479966	WDR44	0.192516	0.0552884	3.48203	0.000497623	0.0310884	chrX:117479565-117480488	Island	TSS200;TSS200;TSS200	X:117479159-117481066	Promoter_Associated	WDR44;WDR44;WDR44;WDR44	ENST00000371822.5;ENST00000254029.3;ENST00000371825.3;ENST00000493448.1	TSS200;TSS200;TSS200;TSS200	chrX:117479765-117480115	3					Male	FEF2575FVC	VDAART
cg18418655	X	70331557	IL2RG	0.18692	0.0537394	3.47826	0.000504681	0.0314199			TSS200	X:70331224-70331978	Promoter_Associated	IL2RG;IL2RG;IL2RG	ENST00000374191.3;ENST00000374202.2;ENST00000456850.2	TSS200;TSS200;TSS1500	chrX:70331305-70331615	3					Male	FEF2575FVC	VDAART
cg16975981	X	55246829	PAGE5	0.0709151	0.0204132	3.47398	0.000512793	0.0318145			5'UTR;5'UTR;1stExon;1stExon			PAGE5;PAGE5;PAGE5;PAGE5;PAGE5	ENST00000374952.1;ENST00000289619.5;ENST00000289619.5;ENST00000374955.3;ENST00000374955.3	TSS200;5'UTR;1stExon;1stExon;5'UTR					chrX:55246297-55247538	6	Male	FEF2575FVC	VDAART
cg09868337	X	153686720	PLXNA3	0.0845576	0.0243674	3.47011	0.000520253	0.032166	chrX:153686094-153687124	Island	5'UTR;1stExon	X:153686083-153687161	Unclassified_Cell_type_specific	PLXNA3;PLXNA3	ENST00000369682.3;ENST00000369682.3	1stExon;5'UTR	chrX:153686085-153686755	3					Male	FEF2575FVC	VDAART
cg09880872	X	47510484	ELK1	0.297441	0.0858328	3.46535	0.000529543	0.0326279	chrX:47509592-47510508	Island	TSS1500;TSS1500;TSS1500	X:47509323-47510675	Unclassified	ELK1;ELK1;ELK1	ENST00000247161.3;ENST00000376983.3;ENST00000343894.4	TSS1500;TSS1500;TSS1500	chrX:47509945-47510515	3					Male	FEF2575FVC	VDAART
cg04582273	X	48793511	OTUD5	0.0307212	0.00887792	3.4604	0.000539367	0.0331193			Body;Body;Body;Body			OTUD5	ENST00000484499.1	3'UTR			chrX:48793330-48793747	5	chrX:48793361-48800946	6	Male	FEF2575FVC	VDAART
cg13790108	X	131157111	STK26	-0.114541	0.0331277	-3.45755	0.000545103	0.0333198	chrX:131156818-131157775	Island	TSS1500;TSS200;TSS200	X:131156086-131157733	Promoter_Associated_Cell_type_specific	MST4;MST4;MST4;MST4	ENST00000481105.1;ENST00000394335.2;ENST00000496850.1;ENST00000394334.2	TSS1500;TSS1500;TSS1500;TSS200	chrX:131157085-131157410	3					Male	FEF2575FVC	VDAART
cg13213853	X	49028541	PLP2	0.121798	0.0352362	3.45662	0.00054699	0.0333198	chrX:49028091-49029111	Island	Body	X:49027992-49028568	Promoter_Associated_Cell_type_specific						chrX:49027842-49031461	6	chrX:49027860-49036381	6	Male	FEF2575FVC	VDAART
cg05889642	X	133931164	FAM122B	0.128725	0.0372502	3.45568	0.000548903	0.0333198	chrX:133930787-133931355	Island	5'UTR;1stExon;5'UTR;5'UTR;1stExon;5'UTR;1stExon;TSS1500;TSS1500	X:133930670-133931685	Promoter_Associated	FAM122B;FAM122B;FAM122B;FAM122C;FAM122B;FAM122B;FAM122B;FAM122B	ENST00000298090.6;ENST00000486347.1;ENST00000343004.5;ENST00000414371.2;ENST00000493333.1;ENST00000298090.6;ENST00000370790.1;ENST00000493333.1	5'UTR;TSS1500;TSS1500;5'UTR;1stExon;1stExon;TSS200;3'UTR	chrX:133930125-133931435	3					Male	FEF2575FVC	VDAART
cg21395967	X	106046174	TBC1D8B	0.227039	0.0657166	3.45482	0.000550662	0.0333198			1stExon;1stExon			TBC1D8B;TBC1D8B;TBC1D8B;TBC1D8B	ENST00000357242.5;ENST00000310452.2;ENST00000481617.2;ENST00000276175.3	1stExon;1stExon;1stExon;1stExon	chrX:106046120-106046650	3					Male	FEF2575FVC	VDAART
cg23981770	X	62958808	ARHGEF9	0.209154	0.0605643	3.45342	0.000553529	0.0333198			5'UTR;Body;Body			ARHGEF9;ARHGEF9;ARHGEF9	ENST00000374870.4;ENST00000374872.1;ENST00000495564.1	5'UTR;5'UTR;3'UTR	chrX:62958625-62958875	3					Male	FEF2575FVC	VDAART
cg01997953	X	30595690	CXorf21	0.194864	0.0564284	3.4533	0.000553782	0.0333198			5'UTR	X:30595632-30596204	Promoter_Associated	CXorf21	ENST00000378962.3	5'UTR	chrX:30595640-30596115	3					Male	FEF2575FVC	VDAART
cg16144072	X	85403300	DACH2	0.170089	0.0492786	3.45158	0.000557324	0.0333433	chrX:85402943-85403877	Island	TSS200;TSS200	X:85403058-85403471	Unclassified	DACH2;DACH2;DACH2	ENST00000373125.4;ENST00000344497.4;ENST00000373131.1	TSS1500;TSS200;TSS200	chrX:85403100-85403535	3					Male	FEF2575FVC	VDAART
cg14772068	X	55479202	MAGEH1	0.153961	0.0446268	3.44998	0.000560627	0.0333433			1stExon	X:55479009-55479204	Promoter_Associated	MAGEH1	ENST00000342972.1	1stExon	chrX:55478945-55479310	3					Male	FEF2575FVC	VDAART
cg02634916	X	122866442	THOC2	0.135424	0.0392551	3.44983	0.000560936	0.0333433	chrX:122866199-122867097	Island	Body	X:122866193-122867302	Promoter_Associated	RP5-931E15.2;THOC2	ENST00000442332.1;ENST00000408933.3	TSS1500;5'UTR	chrX:122865200-122866755	3					Male	FEF2575FVC	VDAART
cg25603752	X	53123831		0.288591	0.0836621	3.44948	0.000561662	0.0333433	chrX:53123311-53123777	S_Shore		X:53122799-53123932	Promoter_Associated	RP11-236P24.3;RP11-236P24.3;RP11-258C19.5	ENST00000433646.1;ENST00000433646.1;ENST00000366185.2	3'UTR;1stExon;5'UTR	chrX:53123020-53123835	3					Male	FEF2575FVC	VDAART
cg17439480	X	118533042	SLC25A43	0.163897	0.047552	3.44668	0.000567517	0.0333433	chrX:118533163-118533787	N_Shore	TSS1500	X:118532037-118534007	Promoter_Associated	SLC25A43;SLC25A43;SLC25A43;SLC25A43	ENST00000336249.7;ENST00000326714.7;ENST00000217909.7;ENST00000217909.7	TSS1500;TSS1500;5'UTR;1stExon	chrX:118532660-118534115	3					Male	FEF2575FVC	VDAART
cg05912094	X	135717658		0.16183	0.0469531	3.44663	0.000567624	0.0333433									chrX:135717520-135717795	3					Male	FEF2575FVC	VDAART
cg12829224	X	73640630	SLC16A2	0.104463	0.0303144	3.44599	0.000568981	0.0333433	chrX:73639898-73640778	Island	TSS1500			SLC16A2	ENST00000276033.4	TSS200	chrX:73640120-73640750	3					Male	FEF2575FVC	VDAART
cg01372992	X	130037175	ENOX2	0.221898	0.0643959	3.44584	0.000569298	0.0333433	chrX:130036747-130037158	S_Shore	5'UTR;5'UTR;1stExon;1stExon	X:130036533-130037996	Promoter_Associated	ENOX2;ENOX2;ENOX2;ENOX2;ENOX2	ENST00000538435.1;ENST00000492263.1;ENST00000538435.1;ENST00000338144.3;ENST00000350369.4	1stExon;TSS200;5'UTR;5'UTR;5'UTR	chrX:130037125-130037490	3					Male	FEF2575FVC	VDAART
cg22618086	X	11446101	ARHGAP6	0.121647	0.0353104	3.44507	0.000570909	0.0333433	chrX:11445527-11446182	Island	Body;Body	X:11445994-11446259	Unclassified_Cell_type_specific	ARHGAP6	ENST00000380736.1	TSS1500	chrX:11446005-11446275	3					Male	FEF2575FVC	VDAART
cg22682567	X	100645938	RPL36A	0.177958	0.0517268	3.44033	0.000580995	0.0337188	chrX:100645780-100646107	Island	TSS200	X:100645391-100646487	Promoter_Associated	RPL36A;RPL36A;RP1-164F3.9;RPL36A	ENST00000471855.1;ENST00000553110.1;ENST00000409170.3;ENST00000427805.2	TSS1500;TSS200;TSS200;1stExon	chrX:100645800-100646055	3					Male	FEF2575FVC	VDAART
cg02564124	X	45020057	CXorf36	-0.080586	0.0234273	-3.43984	0.000582065	0.0337188	chrX:45016977-45017178	S_Shelf	Body			CXorf36	ENST00000477281.1	3'UTR							Male	FEF2575FVC	VDAART
cg09773839	X	149106454	LOC100272228	0.267833	0.0778718	3.43941	0.00058298	0.0337188	chrX:149106113-149106682	Island	TSS1500;1stExon;5'UTR			CXorf40B;CXorf40B;CXorf40B;CXorf40B;RP13-507I23.1;CXorf40B;CXorf40B;CXorf40B;CXorf40B;CXorf40B	ENST00000370409.3;ENST00000462691.1;ENST00000370404.1;ENST00000370406.3;ENST00000449111.1;ENST00000355203.2;ENST00000462691.1;ENST00000370404.1;ENST00000370409.3;ENST00000370406.3	3'UTR;5'UTR;5'UTR;5'UTR;TSS1500;TSS1500;1stExon;1stExon;1stExon;1stExon			chrX:149105932-149111076	6	chrX:149105531-149109221	6	Male	FEF2575FVC	VDAART
cg07466166	X	77395088	TAF9B	0.169585	0.0493233	3.43824	0.000585506	0.033756	chrX:77394831-77395292	Island	1stExon	X:77394876-77395390	Promoter_Associated_Cell_type_specific	TAF9B	ENST00000341864.5	1stExon	chrX:77394400-77395295	3					Male	FEF2575FVC	VDAART
cg10892068	X	23926133	APOO	0.102622	0.0298858	3.4338	0.000595174	0.0342034	chrX:23925590-23926315	Island	TSS200;TSS200;1stExon;1stExon;5'UTR;5'UTR	X:23925325-23926585	Promoter_Associated	CXorf58;CXorf58;APOO;APOO	ENST00000379211.3;ENST00000379211.3;ENST00000379226.4;ENST00000379220.3	1stExon;5'UTR;TSS200;TSS200	chrX:23925705-23926295	3					Male	FEF2575FVC	VDAART
cg07200487	X	124339462		0.209631	0.0610894	3.43154	0.000600169	0.0343803	chrX:124338904-124339940	Island							chrX:124338785-124339695	3					Male	FEF2575FVC	VDAART
cg04308274	X	130207287	FLJ30058	0.126823	0.0369741	3.43005	0.000603478	0.0343912	chrX:130206913-130207455	Island	5'UTR			ARHGAP36	ENST00000276211.5	5'UTR	chrX:130207205-130207415	3					Male	FEF2575FVC	VDAART
cg03751162	X	54466849	TSR2	0.279722	0.0815721	3.42914	0.00060549	0.0343912			TSS200	X:54466419-54467027	Promoter_Associated	TSR2;TSR2	ENST00000375151.4;ENST00000375151.4	5'UTR;1stExon	chrX:54466600-54466895	3					Male	FEF2575FVC	VDAART
cg18563998	X	9934915	CLDN34	-0.104957	0.03061	-3.42886	0.000606114	0.0343912			TSS1500			AC002365.1	ENST00000445307.2	TSS1500	chrX:9934900-9935095	3					Male	FEF2575FVC	VDAART
cg01083397	X	153362990	MECP2	0.112417	0.0328003	3.4273	0.000609606	0.0344802	chrX:153362568-153363473	Island	Body;5'UTR	X:153361905-153363868	Promoter_Associated	MECP2;MECP2;MECP2	ENST00000407218.1;ENST00000545451.1;ENST00000303391.6	5'UTR;5'UTR;5'UTR	chrX:153362800-153363035	3					Male	FEF2575FVC	VDAART
cg01384686	X	135579487	HTATSF1	0.0738735	0.0215686	3.42506	0.000614669	0.0345781	chrX:135579001-135580099	Island	TSS200;1stExon;5'UTR	X:135578666-135580196	Promoter_Associated_Cell_type_specific	HTATSF1;HTATSF1;HTATSF1;HTATSF1	ENST00000415377.2;ENST00000535601.1;ENST00000535601.1;ENST00000218364.4	TSS1500;1stExon;5'UTR;TSS200	chrX:135578900-135579750	3					Male	FEF2575FVC	VDAART
cg22044840	X	11129352	HCCS	0.194393	0.0567599	3.42483	0.000615194	0.0345781	chrX:11129276-11129758	Island	TSS200;TSS200	X:11129102-11130105	Promoter_Associated	HCCS;RP11-120D5.1;HCCS;HCCS	ENST00000321143.4;ENST00000433747.1;ENST00000380763.3;ENST00000380762.4	TSS200;TSS200;TSS200;TSS200	chrX:11129200-11129650	3					Male	FEF2575FVC	VDAART
cg13781721	X	131543695	MBNL3	-0.370956	0.108345	-3.42382	0.000617467	0.0345975			Body;Body;5'UTR;Body;5'UTR;Body			MBNL3;MBNL3;RP5-842K24.2;RP5-842K24.2;MBNL3	ENST00000473364.1;ENST00000394311.2;ENST00000421483.1;ENST00000441399.1;ENST00000370844.1	3'UTR;5'UTR;5'UTR;5'UTR;5'UTR			chrX:131543339-131544713	6	chrX:131543543-131548211	6	Male	FEF2575FVC	VDAART
cg17069068	X	12974205		0.45751	0.133808	3.41914	0.000628197	0.035089									chrX:12973985-12974695	3					Male	FEF2575FVC	VDAART
cg07912337	X	153744670	FAM3A	0.163834	0.0479427	3.41728	0.000632493	0.0352022	chrX:153744211-153744831	Island	TSS200;TSS200;TSS200;TSS200;TSS200	X:153743842-153744988	Promoter_Associated	FAM3A;FAM3A;FAM3A;FAM3A;FAM3A;FAM3A;FAM3A	ENST00000393572.1;ENST00000492763.1;ENST00000359889.5;ENST00000369641.3;ENST00000447601.2;ENST00000434658.2;ENST00000369643.1	TSS200;TSS200;TSS200;TSS200;TSS200;TSS200;TSS1500	chrX:153744205-153745470	3					Male	FEF2575FVC	VDAART
cg15904427	X	133941745	FAM122C	0.169656	0.0496579	3.4165	0.000634319	0.0352022			Body;Body;Body;Body;Body;Body;Body	X:133941680-133942061	Promoter_Associated	FAM122C;FAM122C;FAM122C	ENST00000475361.1;ENST00000414371.2;ENST00000445123.1	5'UTR;ExonBnd;5'UTR	chrX:133941505-133941970	3					Male	FEF2575FVC	VDAART
cg26439324	X	149716393		0.150915	0.0441825	3.41571	0.000636149	0.0352022	chrX:149716154-149716466	Island		X:149715900-149716740	Unclassified				chrX:149715925-149716495	3					Male	FEF2575FVC	VDAART
cg19039368	X	128812506		0.14324	0.0419476	3.41475	0.000638415	0.0352022	chrX:128812232-128812519	Island		X:128811841-128812973	Unclassified_Cell_type_specific				chrX:128811745-128812555	3					Male	FEF2575FVC	VDAART
cg08195522	X	73512305	NCRNA00182	0.154635	0.0452937	3.41405	0.00064004	0.0352022	chrX:73512193-73512569	Island	Body	X:73512061-73512753	Promoter_Associated	FTX;FTX	ENST00000429124.1;ENST00000429124.1	1stExon;3'UTR	chrX:73511800-73512615	3					Male	FEF2575FVC	VDAART
cg09056691	X	154033836	MPP1	0.0852516	0.0249971	3.41046	0.000648537	0.0355369	chrX:154033366-154033935	Island	TSS200;TSS200;TSS200;TSS200	X:154033406-154034202	Unclassified_Cell_type_specific	MPP1;MPP1;MPP1	ENST00000393531.1;ENST00000369534.3;ENST00000413259.3	TSS200;TSS200;TSS200	chrX:154033580-154034495	3					Male	FEF2575FVC	VDAART
cg06769752	X	153978839	GAB3	0.161642	0.0474051	3.40981	0.00065009	0.0355369	chrX:153978838-153979650	Island	Body;Body	X:153978764-153979675	Promoter_Associated_Cell_type_specific	GAB3	ENST00000496390.1	3'UTR			chrX:153978051-153980483	6	chrX:153976855-153980980	6	Male	FEF2575FVC	VDAART
cg11906884	X	152989902	BCAP31	0.11661	0.0342229	3.40737	0.00065593	0.035747	chrX:152988874-152991719	Island	5'UTR;TSS1500;TSS1500;TSS1500;1stExon;TSS200			BCAP31;ABCD1;BCAP31;BCAP31;ABCD1;BCAP31;BCAP31	ENST00000345046.6;ENST00000218104.3;ENST00000426131.2;ENST00000458587.2;ENST00000370129.3;ENST00000345046.6;ENST00000441714.1	5'UTR;TSS1500;TSS1500;TSS1500;TSS1500;1stExon;TSS200	chrX:152989780-152990450	3					Male	FEF2575FVC	VDAART
cg06675660	X	128657364	SMARCA1	0.0796085	0.0233693	3.40654	0.000657921	0.035747	chrX:128656851-128657406	Island	1stExon;5'UTR;1stExon;5'UTR	X:128656440-128657722	Unclassified_Cell_type_specific	SMARCA1;SMARCA1;SMARCA1;SMARCA1;SMARCA1	ENST00000371121.3;ENST00000371122.4;ENST00000478420.1;ENST00000371121.3;ENST00000371122.4	1stExon;1stExon;TSS200;5'UTR;5'UTR	chrX:128657360-128657675	3					Male	FEF2575FVC	VDAART
cg19137564	X	151806451	GABRQ	0.127595	0.0375494	3.39806	0.000678649	0.0366997	chrX:151806233-151806947	Island	TSS200			GABRQ	ENST00000333733.4	TSS200	chrX:151806065-151806635	3					Male	FEF2575FVC	VDAART
cg11449070	X	53449647	SMC1A	0.12728	0.0374605	3.3977	0.000679547	0.0366997	chrX:53448968-53449772	Island	TSS200;TSS200;TSS1500	X:53448662-53450190	Promoter_Associated	RIBC1;SMC1A;SMC1A;SMC1A;RIBC1;SMC1A;SMC1A;RIBC1	ENST00000375327.3;ENST00000322213.4;ENST00000322213.4;ENST00000375340.6;ENST00000414955.2;ENST00000340213.6;ENST00000463684.1;ENST00000457095.1	TSS1500;1stExon;5'UTR;TSS200;TSS200;TSS200;TSS200;TSS200	chrX:53449520-53449870	3					Male	FEF2575FVC	VDAART
cg13680016	X	109561549	AMMECR1	0.218225	0.0642964	3.39405	0.000688683	0.0370814	chrX:109560703-109561534	S_Shore	5'UTR;TSS200;TSS200	X:109560609-109562069	Promoter_Associated	AMMECR1;AMMECR1;AMMECR1;AMMECR1	ENST00000496695.1;ENST00000262844.5;ENST00000372059.2;ENST00000372057.1	TSS1500;TSS200;TSS1500;5'UTR	chrX:109560000-109561550	3					Male	FEF2575FVC	VDAART
cg20842040	X	12809608	PRPS2	0.0968037	0.0285404	3.39181	0.00069432	0.0371855	chrX:12809597-12810332	Island	1stExon;5'UTR;5'UTR;1stExon	X:12808920-12810321	Promoter_Associated	PRPS2;PRPS2;PRPS2;PRPS2;PRPS2;PRPS2	ENST00000380668.5;ENST00000380668.5;ENST00000398491.2;ENST00000398491.2;ENST00000489404.1;ENST00000489404.1	5'UTR;1stExon;5'UTR;1stExon;5'UTR;1stExon	chrX:12809145-12810555	3					Male	FEF2575FVC	VDAART
cg08587977	X	11446093	ARHGAP6	0.114355	0.0337167	3.39164	0.000694766	0.0371855	chrX:11445527-11446182	Island	TSS200;Body;Body;Body	X:11445994-11446259	Unclassified_Cell_type_specific	ARHGAP6	ENST00000380736.1	TSS1500	chrX:11446005-11446275	3					Male	FEF2575FVC	VDAART
cg27502296	X	152913300	DUSP9	0.149563	0.0441331	3.3889	0.000701737	0.0374469	chrX:152912491-152913719	Island	5'UTR			DUSP9;DUSP9;DUSP9	ENST00000342782.3;ENST00000477033.1;ENST00000370167.4	5'UTR;5'UTR;5'UTR	chrX:152912865-152913835	3					Male	FEF2575FVC	VDAART
cg09026179	X	150864703		0.159075	0.0471019	3.37726	0.000732119	0.0388399	chrX:150863179-150864078	S_Shore				PRRG3;PRRG3	ENST00000370354.1;ENST00000538575.1	5'UTR;5'UTR	chrX:150863745-150865035	3					Male	FEF2575FVC	VDAART
cg08446187	X	154299289	MTCP1	0.119513	0.0353877	3.37724	0.000732174	0.0388399	chrX:154299062-154299795	Island	1stExon;5'UTR;TSS1500;5'UTR;TSS1500;1stExon	X:154298720-154300585	Promoter_Associated	MTCP1NB;MTCP1;MTCP1;BRCC3;BRCC3;BRCC3;BRCC3;BRCC3;MTCP1;MTCP1;MTCP1NB;MTCP1	ENST00000369484.3;ENST00000482244.1;ENST00000369476.3;ENST00000340647.4;ENST00000330045.7;ENST00000369459.2;ENST00000369462.1;ENST00000399042.1;ENST00000482244.1;ENST00000369476.3;ENST00000369484.3;ENST00000362018.2	5'UTR;3'UTR;5'UTR;TSS1500;TSS1500;TSS1500;TSS1500;TSS1500;1stExon;1stExon;1stExon;5'UTR	chrX:154299285-154300075	3					Male	FEF2575FVC	VDAART
cg20784465	X	40511065	MED14	0.0969048	0.0287264	3.37337	0.000742528	0.0392729			Body	X:40510903-40511241	Unclassified_Cell_type_specific				chrX:40510960-40511195	3					Male	FEF2575FVC	VDAART
cg16059374	X	68835678	EDA	0.0805446	0.0239005	3.37	0.00075169	0.0395287	chrX:68835648-68837063	Island	TSS1500;TSS1500;TSS1500;TSS1500;TSS1500;TSS1500	X:68835560-68836605	Unclassified_Cell_type_specific	EDA;EDA	ENST00000338901.3;ENST00000524573.1	TSS1500;TSS1500	chrX:68835605-68836075	3					Male	FEF2575FVC	VDAART
cg19056008	X	32175072	DMD	-0.157638	0.0467774	-3.36995	0.000751812	0.0395287			TSS1500;Body;Body;TSS1500;TSS1500;Body;Body;TSS1500;TSS1500;Body;Body;Body			DMD	ENST00000378707.3	TSS1500							Male	FEF2575FVC	VDAART
cg24232980	X	101906161	GPRASP1	0.143943	0.0427236	3.36916	0.000753977	0.0395287	chrX:101906001-101907017	Island	TSS200;TSS200;TSS200;TSS200;5'UTR			GPRASP1;GPRASP1;GPRASP1	ENST00000415986.1;ENST00000361600.4;ENST00000537097.1	TSS200;TSS200;TSS200			chrX:101905167-101907827	6	chrX:101905752-101908157	6	Male	FEF2575FVC	VDAART
cg11223073	X	19815763	SH3KBP1	-0.296563	0.0880634	-3.3676	0.000758242	0.0395736			Body;Body			SH3KBP1	ENST00000379702.2	5'UTR							Male	FEF2575FVC	VDAART
cg08327960	X	38663047	MID1IP1	0.123466	0.0366771	3.3663	0.000761847	0.0395736	chrX:38662906-38664764	Island	5'UTR;5'UTR;TSS200	X:38662385-38664278	Promoter_Associated_Cell_type_specific	MID1IP1;MID1IP1;MID1IP1-AS1;MID1IP1-AS1;MID1IP1;MID1IP1	ENST00000457894.1;ENST00000378474.3;ENST00000436893.1;ENST00000436893.1;ENST00000336949.6;ENST00000336949.6	5'UTR;5'UTR;3'UTR;1stExon;1stExon;5'UTR	chrX:38662800-38663095	3					Male	FEF2575FVC	VDAART
cg15480941	X	48776125	PIM2	0.115946	0.0344488	3.36575	0.00076337	0.0395736	chrX:48775763-48776813	Island	5'UTR;1stExon			PIM2;PIM2	ENST00000376509.4;ENST00000376509.4	1stExon;5'UTR			chrX:48774073-48778351	6	chrX:48766697-48778347	6	Male	FEF2575FVC	VDAART
cg20207108	X	101906181	GPRASP1	0.11766	0.0349593	3.36564	0.000763662	0.0395736	chrX:101906001-101907017	Island	TSS200;TSS200;TSS200			GPRASP1;GPRASP1;GPRASP1	ENST00000415986.1;ENST00000361600.4;ENST00000537097.1	TSS200;TSS200;TSS200	chrX:101906180-101906530	3					Male	FEF2575FVC	VDAART
cg03705894	X	49687068	CLCN5	0.217406	0.0646637	3.36211	0.000773505	0.0399682	chrX:49687027-49687993	Island	TSS200;TSS200	X:49686836-49687917	Promoter_Associated	CLCN5;CLCN5;CLCN5	ENST00000376091.3;ENST00000482218.1;ENST00000450422.3	TSS1500;TSS1500;TSS200	chrX:49687005-49687335	3					Male	FEF2575FVC	VDAART
cg21137943	X	46405110	ZNF674	0.155561	0.0462915	3.36046	0.000778118	0.040091	chrX:46404634-46405165	Island	TSS1500;Body;TSS1500	X:46404458-46405206	Promoter_Associated	ZNF674;RP1-71L16.2;ZNF674	ENST00000414387.2;ENST00000421685.1;ENST00000523374.1	TSS1500;5'UTR;TSS1500	chrX:46405085-46405475	3					Male	FEF2575FVC	VDAART
cg19974994	X	115594157	CXorf61	-0.294402	0.0877102	-3.35653	0.00078926	0.0405118			TSS200			CXorf61;CXorf61	ENST00000371894.4;ENST00000371894.4	1stExon;5'UTR	chrX:115594045-115594295	3					Male	FEF2575FVC	VDAART
cg17095079	X	24711631	POLA1	0.180173	0.0536869	3.35599	0.000790805	0.0405118	chrX:24711630-24712284	Island	TSS1500	X:24711381-24712598	Promoter_Associated_Cell_type_specific	POLA1;POLA1	ENST00000379068.3;ENST00000379059.3	TSS1500;TSS1500	chrX:24711605-24712095	3					Male	FEF2575FVC	VDAART
cg22332157	X	12995746		0.156812	0.0467472	3.35446	0.000795203	0.0406211	chrX:12993107-12994599	S_Shore							chrX:12995345-12995770	3					Male	FEF2575FVC	VDAART
cg26822438	X	119134368		0.0959001	0.0285968	3.35353	0.000797892	0.0406426	chrX:119133851-119134369	Island							chrX:119134245-119134875	3					Male	FEF2575FVC	VDAART
cg20950296	X	45241143		-0.201336	0.0600538	-3.35259	0.000800586	0.0406643	chrX:45240847-45241426	Island				RP1-192P9.1	ENST00000534915.1	1stExon			chrX:45241106-45241466	6			Male	FEF2575FVC	VDAART
cg03391801	X	153607825	EMD	0.09685	0.0288973	3.35152	0.000803681	0.0407062	chrX:153606334-153608237	Island	5'UTR;1stExon	X:153606791-153608059	Promoter_Associated	EMD;EMD;EMD;EMD;EMD	ENST00000369842.4;ENST00000369842.4;ENST00000369835.3;ENST00000369835.3;ENST00000492448.1	5'UTR;1stExon;5'UTR;1stExon;TSS200			chrX:153606267-153610071	6	chrX:153605875-153610389	6	Male	FEF2575FVC	VDAART
cg22880666	X	119076813	NKAP	0.184973	0.0552103	3.35033	0.000807145	0.0407665	chrX:119077089-119077664	N_Shore	Body						chrX:119076605-119076855	3					Male	FEF2575FVC	VDAART
cg18140045	X	47004878	NDUFB11	0.147047	0.0439097	3.34885	0.000811478	0.0408702	chrX:47003750-47004987	Island	TSS1500;TSS1500;TSS1500;5'UTR;TSS1500;5'UTR;1stExon;1stExon	X:47003596-47005333	Promoter_Associated	NDUFB11;NDUFB11;RBM10;NDUFB11;RBM10;RBM10;RBM10;RBM10;RBM10;RBM10;NDUFB11;RBM10	ENST00000377811.3;ENST00000377811.3;ENST00000377604.3;ENST00000447793.2;ENST00000468791.1;ENST00000329236.7;ENST00000345781.6;ENST00000377604.3;ENST00000468791.1;ENST00000329236.7;ENST00000276062.8;ENST00000345781.6	1stExon;5'UTR;1stExon;TSS1500;1stExon;1stExon;1stExon;5'UTR;5'UTR;5'UTR;TSS1500;5'UTR	chrX:47004800-47006115	3					Male	FEF2575FVC	VDAART
cg22881447	X	23925777	CXorf58	0.146485	0.0438069	3.34387	0.000826174	0.0414939	chrX:23925590-23926315	Island	TSS1500;Body;Body;TSS1500	X:23925325-23926585	Promoter_Associated	CXorf58	ENST00000379211.3	TSS200	chrX:23925705-23926295	3					Male	FEF2575FVC	VDAART
cg21730821	X	100717965	ARMCX4	-0.146629	0.0438618	-3.34297	0.000828855	0.0415122			Body						chrX:100717920-100718170	3					Male	FEF2575FVC	VDAART
cg25730864	X	84498937	ZNF711	0.157073	0.0469975	3.34216	0.0008313	0.0415187	chrX:84498772-84499884	Island	TSS200	X:84498786-84499201	Unclassified_Cell_type_specific	ZNF711;ZNF711;ZNF711;ZNF711	ENST00000360700.4;ENST00000395402.1;ENST00000373165.3;ENST00000276123.3	TSS1500;TSS200;TSS200;TSS200	chrX:84498785-84500255	3					Male	FEF2575FVC	VDAART
cg26359388	X	130926603	LOC286467	-0.228682	0.068452	-3.34077	0.000835474	0.0416112	chrX:130929933-130930183	N_Shelf	Body	X:130926277-130927642	Gene_Associated	RP11-453F18__B.1	ENST00000427391.1	3'UTR	chrX:130926120-130926695	3					Male	FEF2575FVC	VDAART
cg05347431	X	132547568	GPC4	0.182438	0.0546523	3.33815	0.000843382	0.0418888	chrX:132547567-132550284	Island	Body			GPC4	ENST00000535467.1	5'UTR			chrX:132547512-132551728	6	chrX:132547118-132550507	6	Male	FEF2575FVC	VDAART
cg19441529	X	49012819		0.16032	0.0480573	3.33603	0.000849854	0.0420541	chrX:49012655-49012977	Island		X:49012125-49013022	Promoter_Associated						chrX:49011338-49014024	6	chrX:49011117-49013191	6	Male	FEF2575FVC	VDAART
cg04338241	X	119695703	CUL4B	0.182644	0.0547574	3.33552	0.000851403	0.0420541	chrX:119694943-119695228	S_Shore	TSS1500;Body	X:119694489-119695993	Promoter_Associated	CUL4B;CUL4B	ENST00000371322.5;ENST00000336592.6	TSS1500;TSS1500			chrX:119694164-119695724	6	chrX:119692980-119696896	6	Male	FEF2575FVC	VDAART
cg13273147	X	153192582	ARHGAP4	0.352656	0.105756	3.33462	0.00085417	0.0420749	chrX:153193513-153194074	N_Shore	TSS1500;TSS1500	X:153192195-153192948	Promoter_Associated	ARHGAP4;ARHGAP4;ARHGAP4;ARHGAP4	ENST00000350060.5;ENST00000393721.1;ENST00000370028.3;ENST00000461052.1	TSS1500;TSS1500;TSS1500;TSS1500	chrX:153191920-153193635	3					Male	FEF2575FVC	VDAART
cg07916285	X	147021905	FMR1	-0.0768467	0.0230519	-3.33363	0.000857197	0.042083			Body;Body;Body;Body;Body;Body;Body			FMR1	ENST00000492846.1	TSS200							Male	FEF2575FVC	VDAART
cg17396400	X	23761459	ACOT9	0.123014	0.0369137	3.33247	0.000860774	0.042083	chrX:23761070-23761610	Island	TSS200;TSS200	X:23760798-23761743	Promoter_Associated	ACOT9;ACOT9;ACOT9;ACOT9	ENST00000492081.1;ENST00000379303.5;ENST00000336430.7;ENST00000379295.1	TSS200;TSS200;TSS200;5'UTR	chrX:23761345-23761710	3					Male	FEF2575FVC	VDAART
cg14891448	X	109003627		-0.211863	0.063579	-3.33228	0.000861376	0.042083											chrX:109003290-109003856	3	chrX:109002944-109005112	5	Male	FEF2575FVC	VDAART
cg26845351	X	152989558	BCAP31	0.1877	0.0563852	3.32889	0.000871935	0.0424831	chrX:152988874-152991719	Island	5'UTR;5'UTR;5'UTR;TSS1500;1stExon;TSS200			BCAP31;BCAP31;ABCD1;BCAP31;BCAP31	ENST00000441714.1;ENST00000345046.6;ENST00000218104.3;ENST00000426131.2;ENST00000458587.2	5'UTR;5'UTR;TSS1500;TSS200;TSS200	chrX:152988120-152989695	3					Male	FEF2575FVC	VDAART
cg06922569	X	47420444	ARAF	0.201826	0.0606532	3.32754	0.000876156	0.0425731	chrX:47420402-47421099	Island	TSS200	X:47419968-47421096	Promoter_Associated	ARAF;ARAF;ARAF	ENST00000377045.4;ENST00000290277.6;ENST00000377039.1	TSS200;TSS200;TSS200	chrX:47420345-47421015	3					Male	FEF2575FVC	VDAART
cg17291322	X	133266171		-0.27042	0.0813046	-3.32601	0.000880981	0.0426919															Male	FEF2575FVC	VDAART
cg27381383	X	100879169	ARMCX3	0.177041	0.0532703	3.32344	0.000889138	0.0428787			5'UTR;5'UTR;5'UTR			ARMCX3;ARMCX3;ARMCX3;ARMCX3;ARMCX3-AS1	ENST00000341189.4;ENST00000471229.2;ENST00000477980.2;ENST00000537169.1;ENST00000454228.1	5'UTR;5'UTR;5'UTR;5'UTR;TSS200	chrX:100878965-100879270	3					Male	FEF2575FVC	VDAART
cg08689445	X	106898504		0.148077	0.0445573	3.32329	0.000889619	0.0428787				X:106897702-106898728	Unclassified				chrX:106898040-106898870	3					Male	FEF2575FVC	VDAART
cg06776123	X	57618144	ZXDB	0.143378	0.0431633	3.32175	0.000894553	0.0429507	chrX:57618402-57619328	N_Shore	TSS200	X:57617797-57618329	Unclassified_Cell_type_specific	ZXDB	ENST00000374888.1	TSS200	chrX:57617965-57619310	3					Male	FEF2575FVC	VDAART
cg10950266	X	100673192	ARMCX4	0.142541	0.0429168	3.32133	0.000895905	0.0429507	chrX:100673191-100673673	Island	TSS200	X:100673025-100674007	Unclassified_Cell_type_specific	ARMCX4	ENST00000431677.1	TSS1500	chrX:100672820-100673990	3					Male	FEF2575FVC	VDAART
cg00641092	X	153151929		0.120901	0.0364452	3.31733	0.000908807	0.0434531	chrX:153151016-153152219	Island		X:153151463-153152225	Unclassified_Cell_type_specific	L1CAM;L1CAM;L1CAM;L1CAM	ENST00000540065.1;ENST00000370060.1;ENST00000370055.1;ENST00000484587.1	TSS1500;TSS1500;TSS1500;TSS1500	chrX:153151845-153152075	3					Male	FEF2575FVC	VDAART
cg25645693	X	154033932	MPP1	0.0911616	0.027518	3.3128	0.000923686	0.0438798	chrX:154033366-154033935	Island	TSS200;TSS200;TSS200;TSS200	X:154033406-154034202	Unclassified_Cell_type_specific	MPP1;MPP1;MPP1	ENST00000369534.3;ENST00000413259.3;ENST00000393531.1	TSS200;TSS200;TSS1500	chrX:154033580-154034495	3					Male	FEF2575FVC	VDAART
cg15831456	X	147583309	AFF2	-0.0843982	0.0254796	-3.31239	0.000925034	0.0438798	chrX:147581861-147582072	S_Shore	Body;Body;Body;Body;Body	X:147581823-147583667	Unclassified_Cell_type_specific	AC002368.4	ENST00000456981.1	TSS1500	chrX:147581940-147583675	3					Male	FEF2575FVC	VDAART
cg24863802	X	151999558	NSDHL	0.183831	0.0554983	3.31238	0.000925073	0.0438798	chrX:151999149-151999751	Island	5'UTR;1stExon;5'UTR;1stExon;TSS1500	X:151998836-152000136	Promoter_Associated	CETN2;NSDHL;CETN2;NSDHL	ENST00000493482.1;ENST00000440023.1;ENST00000370277.3;ENST00000440023.1	TSS1500;1stExon;TSS1500;5'UTR	chrX:151999205-151999595	3					Male	FEF2575FVC	VDAART
cg09195491	X	56258900	KLF8	0.193439	0.0584441	3.30981	0.000933586	0.0441667	chrX:56258951-56259159	N_Shore	5'UTR;1stExon;1stExon;5'UTR	X:56258265-56259079	Unclassified	KLF8;KLF8;KLF8	ENST00000468660.1;ENST00000374928.3;ENST00000374928.3	TSS1500;1stExon;5'UTR	chrX:56258645-56258955	3					Male	FEF2575FVC	VDAART
cg19741073	X	146994166	ASFMR1	0.213834	0.0646282	3.30868	0.00093736	0.0441957	chrX:146993091-146994200	Island	Body;Body;Body;Body;Body;Body	X:146992752-146994591	Promoter_Associated				chrX:146993625-146994390	3					Male	FEF2575FVC	VDAART
cg13720566	X	100353037		0.179472	0.0542721	3.3069	0.000943351	0.0441957	chrX:100353009-100353276	Island		X:100352456-100353480	Promoter_Associated	CENPI	ENST00000423383.1	TSS200	chrX:100352880-100353215	3					Male	FEF2575FVC	VDAART
cg01210880	X	122319025	GRIA3	0.230711	0.0697882	3.30588	0.000946798	0.0441957	chrX:122318752-122319149	Island	Body;Body			GRIA3	ENST00000479118.1	5'UTR	chrX:122318705-122319170	3					Male	FEF2575FVC	VDAART
cg06548617	X	40012100	BCOR	0.302711	0.0915749	3.30561	0.000947704	0.0441957	chrX:40010919-40016203	Island	5'UTR;5'UTR			BCOR	ENST00000378455.4	5'UTR	chrX:40011405-40012990	3					Male	FEF2575FVC	VDAART
cg03350593	X	68116854		-0.236434	0.0715309	-3.30534	0.000948614	0.0441957	chrX:68114440-68114710	S_Shelf							chrX:68116785-68117015	3					Male	FEF2575FVC	VDAART
cg01762011	X	139173393		0.0964609	0.0291843	3.30523	0.000948987	0.0441957	chrX:139173387-139173767	Island									chrX:139173093-139174707	6	chrX:139173158-139174721	6	Male	FEF2575FVC	VDAART
cg23552913	X	129190217	BCORL1	-0.0207568	0.00628222	-3.30405	0.000952978	0.0442666	chrX:129194007-129194703	N_Shelf	3'UTR			BCORL1;BCORL1;BCORL1	ENST00000359304.2;ENST00000218147.7;ENST00000540052.1	3'UTR;3'UTR;3'UTR			chrX:129189852-129190329	3			Male	FEF2575FVC	VDAART
cg00743068	X	77041832	ATRX	0.277052	0.0838946	3.30238	0.000958684	0.0444165	chrX:77041003-77041725	S_Shore	TSS200;TSS200	X:77041384-77042298	Promoter_Associated_Cell_type_specific	ATRX;ATRX	ENST00000400862.3;ENST00000373344.4	TSS200;TSS200	chrX:77040905-77041870	3					Male	FEF2575FVC	VDAART
cg14137819	X	139585282	SOX3	0.130165	0.0394336	3.30088	0.000963834	0.0445401	chrX:139585867-139588578	N_Shore	3'UTR;1stExon			SOX3;SOX3	ENST00000370536.2;ENST00000370536.2	3'UTR;1stExon			chrX:139585242-139590826	6	chrX:139585104-139588252	6	Male	FEF2575FVC	VDAART
cg03536032	X	11683383	ARHGAP6	0.150107	0.0454915	3.29966	0.000968006	0.0446179	chrX:11682333-11684544	Island	1stExon;1stExon;5'UTR;5'UTR			ARHGAP6;ARHGAP6;ARHGAP6	ENST00000337414.4;ENST00000337414.4;ENST00000380732.3	1stExon;5'UTR;TSS1500	chrX:11683220-11684175	3					Male	FEF2575FVC	VDAART
cg26746069	X	117479618	WDR44	0.192525	0.0584367	3.2946	0.000985625	0.0453135	chrX:117479565-117480488	Island	TSS1500	X:117479159-117481066	Promoter_Associated	WDR44;WDR44;WDR44;WDR44	ENST00000371822.5;ENST00000254029.3;ENST00000371825.3;ENST00000493448.1	TSS1500;TSS1500;TSS1500;TSS1500	chrX:117479280-117479655	3					Male	FEF2575FVC	VDAART
cg02652051	X	11456107	ARHGAP6	-0.184079	0.0558896	-3.29361	0.000989106	0.0453572			Body;Body;Body								chrX:11455691-11456386	3	chrX:11455683-11456484	5	Male	FEF2575FVC	VDAART
cg03422380	X	107019244	TSC22D3	0.149551	0.0454252	3.29224	0.000993928	0.0454621	chrX:107018606-107019611	Island	TSS1500	X:107018859-107021211	Unclassified	TSC22D3;TSC22D3;TSC22D3;TSC22D3;TSC22D3;TSC22D3	ENST00000315660.4;ENST00000372384.2;ENST00000514426.1;ENST00000506081.1;ENST00000394928.2;ENST00000372383.4	TSS200;TSS200;5'UTR;5'UTR;TSS1500;TSS1500	chrX:107018960-107020035	3					Male	FEF2575FVC	VDAART
cg14715012	X	135285152	FHL1	-0.173269	0.0526435	-3.29137	0.000997012	0.0454871			Body;Body;Body;5'UTR;5'UTR;5'UTR;5'UTR;5'UTR;5'UTR			FHL1;FHL1;FHL1;FHL1;FHL1;FHL1;FHL1	ENST00000394155.2;ENST00000370690.3;ENST00000536581.1;ENST00000535737.1;ENST00000543669.1;ENST00000394153.2;ENST00000345434.3	5'UTR;5'UTR;5'UTR;5'UTR;5'UTR;5'UTR;5'UTR	chrX:135285100-135285475	3					Male	FEF2575FVC	VDAART
cg05137251	X	50542290	SHROOM4	-0.239984	0.0729383	-3.29023	0.00100105	0.0455556			Body;Body								chrX:50541810-50542377	3			Male	FEF2575FVC	VDAART
cg05940236	Y	15017297	DDX3Y	0.195967	0.0597638	3.27903	0.00104165	0.047283	chrY:15016544-15017298	Island	Body;Body			DDX3Y	ENST00000537441.1	TSS1500	chrY:15016905-15017310	3					Male	FEF2575FVC	VDAART
cg14029629	X	49023064	MAGIX	0.12089	0.0368779	3.27811	0.00104503	0.0473167	chrX:49022407-49023072	Island	3'UTR;3'UTR;3'UTR;3'UTR	X:49022595-49023649	Promoter_Associated_Cell_type_specific	MAGIX	ENST00000376338.3	3'UTR	chrX:49022365-49023170	3					Male	FEF2575FVC	VDAART
cg26308359	X	150565446	VMA21	0.0921438	0.0281263	3.27607	0.00105262	0.0475403	chrX:150565211-150565865	Island	TSS1500	X:150564711-150566029	Promoter_Associated	VMA21;VMA21	ENST00000330374.6;ENST00000477649.1	TSS1500;5'UTR	chrX:150564640-150565775	3					Male	FEF2575FVC	VDAART
cg03673018	X	30879009	TAB3	-0.0775445	0.0236884	-3.27352	0.00106215	0.0478503			5'UTR			TAB3;TAB3;TAB3	ENST00000378930.3;ENST00000378933.1;ENST00000288422.2	TSS1500;5'UTR;5'UTR							Male	FEF2575FVC	VDAART
cg18230558	X	28605584	IL1RAPL1	0.133603	0.040831	3.27209	0.00106756	0.0479734			TSS200			RP11-149B9.2;IL1RAPL1;IL1RAPL1	ENST00000456037.1;ENST00000378993.1;ENST00000378993.1	TSS1500;1stExon;5'UTR	chrX:28605445-28605670	3					Male	FEF2575FVC	VDAART
cg18188740	X	22331957	PTCHD1-AS	-0.240617	0.0736543	-3.26685	0.00108753	0.0487485			Body						chrX:22331840-22332210	3					Male	FEF2575FVC	VDAART
cg23496593	X	152989545	BCAP31	0.195004	0.0597121	3.26573	0.0010918	0.0487756	chrX:152988874-152991719	Island	5'UTR;5'UTR;5'UTR;TSS1500;1stExon;5'UTR;1stExon			BCAP31;BCAP31;ABCD1;BCAP31;BCAP31;BCAP31	ENST00000441714.1;ENST00000345046.6;ENST00000218104.3;ENST00000458587.2;ENST00000458587.2;ENST00000426131.2	5'UTR;5'UTR;TSS1500;1stExon;5'UTR;TSS200	chrX:152988120-152989695	3					Male	FEF2575FVC	VDAART
cg20097093	X	68048770	EFNB1	0.170504	0.0522173	3.26528	0.00109357	0.0487756	chrX:68048659-68050252	Island	TSS200			EFNB1	ENST00000204961.4	TSS200	chrX:68048625-68048915	3					Male	FEF2575FVC	VDAART
cg20502337	X	45056309	CXorf36	-0.237531	0.072784	-3.26351	0.00110042	0.0489592			Body;Body			RP11-342D14.1;RP11-342D14.1	ENST00000438181.1;ENST00000450527.1	5'UTR;5'UTR	chrX:45055945-45056330	3					Male	FEF2575FVC	VDAART
cg17607496	X	154033792	MPP1	0.111882	0.0342969	3.26214	0.00110573	0.0490737	chrX:154033366-154033935	Island	5'UTR;1stExon;1stExon;1stExon;5'UTR;5'UTR;5'UTR;1stExon	X:154033406-154034202	Unclassified_Cell_type_specific	MPP1;MPP1;MPP1;MPP1;MPP1	ENST00000413259.3;ENST00000369534.3;ENST00000413259.3;ENST00000369534.3;ENST00000393531.1	5'UTR;1stExon;1stExon;5'UTR;TSS200	chrX:154033580-154034495	3					Male	FEF2575FVC	VDAART
cg20766437	X	19083833	ADGRG2	-0.0613891	0.018825	-3.26104	0.00111005	0.0491438			Body;Body;Body;Body;Body;Body;Body;Body;Body						chrX:19083705-19083930	3					Male	FEF2575FVC	VDAART
cg11667509	X	153719406	SLC10A3	0.23275	0.0713894	3.26028	0.00111301	0.0491535	chrX:153718654-153719455	Island	TSS1500;TSS1500;TSS1500	X:153718312-153719523	Promoter_Associated	SLC10A3;SLC10A3;SLC10A3	ENST00000369649.4;ENST00000393586.1;ENST00000263512.4	TSS1500;TSS1500;TSS1500			chrX:153717185-153720071	6	chrX:153717926-153719882	6	Male	FEF2575FVC	VDAART
cg15880010	X	101187082	ZMAT1	0.273873	0.0840362	3.25899	0.00111809	0.0492563	chrX:101186525-101187258	Island	TSS200;TSS200;TSS200	X:101186029-101187426	Promoter_Associated_Cell_type_specific	ZMAT1;ZMAT1	ENST00000458570.1;ENST00000372782.3	TSS200;TSS1500	chrX:101186960-101187255	3					Male	FEF2575FVC	VDAART
cg03040210	X	131624077	MBNL3	0.14818	0.0454876	3.25758	0.00112365	0.04938	chrX:131623144-131624115	Island	TSS200	X:131623887-131624476	Promoter_Associated_Cell_type_specific	MBNL3	ENST00000370844.1	TSS200	chrX:131623700-131624135	3					Male	FEF2575FVC	VDAART
cg13030539	X	55290965	PAGE3	-0.243842	0.074933	-3.25414	0.00113736	0.0498604			5'UTR			PAGE3;PAGE3	ENST00000519203.1;ENST00000374951.1	5'UTR;5'UTR							Male	FEF2575FVC	VDAART
cg14314132	X	118986954	UPF3B	0.125526	0.0385859	3.25316	0.0011413	0.0499111	chrX:118986684-118987252	Island	1stExon;5'UTR;1stExon;5'UTR	X:118986766-118987398	Promoter_Associated	UPF3B;UPF3B;UPF3B	ENST00000276201.2;ENST00000276201.2;ENST00000439808.2	1stExon;5'UTR;TSS200	chrX:118986885-118987275	3					Male	FEF2575FVC	VDAART
cg02184147	X	129300964	AIFM1	0.0435052	0.00877259	4.95922	7.07774e-07	0.0126904	chrX:129299432-129300105	S_Shore	TSS1500;TSS1500;TSS1500;TSS1500			AIFM1;AIFM1;AIFM1;AIFM1	ENST00000535724.1;ENST00000346424.2;ENST00000319908.3;ENST00000287295.3	TSS1500;TSS1500;TSS1500;TSS1500	chrX:129300880-129301270	3					Female	FEV1	VDAART
cg04497484	X	9118852		0.0359022	0.00763595	4.70173	2.57965e-06	0.0231265											chrX:9118642-9119154	3			Female	FEV1	VDAART
cg15611842	X	40483212		0.0411133	0.00823456	4.99277	5.95182e-07	0.0106716	chrX:40482374-40483213	Island													Female	FVC	VDAART
cg11614248	X	40079607		-1.46032	0.207685	-7.03141	2.04451e-12	3.66581e-08															Female	FEV1FVC	VDAART
cg22215784	X	13952329	GPM6B	-4.56267	0.909457	-5.01691	5.25078e-07	0.00470733	chrX:13956150-13957061	N_Shelf	Body			GPM6B	ENST00000398361.3	5'UTR							Female	FEV1FVC	VDAART
cg02360578	X	105855130	CXorf57	-3.52864	0.75723	-4.65993	3.16315e-06	0.0189051	chrX:105855028-105855297	Island	TSS200	X:105854773-105855719	Unclassified_Cell_type_specific	CXorf57;CXorf57	ENST00000372544.2;ENST00000372548.4	TSS200;TSS200	chrX:105854960-105855275	3					Female	FEV1FVC	VDAART
cg06263190	X	42033677		4.28589	0.980713	4.37017	1.24148e-05	0.040773						U6	ENST00000384169.1	TSS200							Female	FEV1FVC	VDAART
cg12938502	X	87391041		-5.5922	1.29392	-4.32191	1.54682e-05	0.040773													chrX:87390438-87391391	6	Female	FEV1FVC	VDAART
cg12114599	X	132352401	TFDP3	-3.68173	0.852009	-4.32123	1.5516e-05	0.040773			TSS200			TFDP3	ENST00000310125.4	TSS200							Female	FEV1FVC	VDAART
cg03647307	X	54575712	GNL3L	6.87524	1.59312	4.31559	1.59181e-05	0.040773			Body;Body										chrX:54572272-54579833	6	Female	FEV1FVC	VDAART
cg07468307	X	117106802	KLHL13	-0.387265	0.0588825	-6.57691	4.80312e-11	8.61199e-07			5'UTR;Body;Body;Body;Body;1stExon;5'UTR			KLHL13;KLHL13;KLHL13;KLHL13;KLHL13;KLHL13;KLHL13	ENST00000262820.3;ENST00000262820.3;ENST00000371878.1;ENST00000447671.2;ENST00000469946.1;ENST00000371882.1;ENST00000545703.1	1stExon;5'UTR;5'UTR;5'UTR;5'UTR;5'UTR;5'UTR	chrX:117106700-117106950	3					Female	FEF2575	VDAART
cg19175949	X	3616238	PRKX	-0.165748	0.0314886	-5.26374	1.41155e-07	0.00126546			Body						chrX:3615800-3616355	3					Female	FEF2575	VDAART
cg16426291	X	71793639	HDAC8	-0.312433	0.0605046	-5.16379	2.42005e-07	0.00144638			TSS1500;TSS1500;TSS1500;TSS1500;TSS1500;TSS1500			HDAC8;HDAC8;HDAC8;HDAC8;HDAC8;HDAC8;HDAC8;HDAC8	ENST00000373559.4;ENST00000373556.3;ENST00000373560.2;ENST00000373583.1;ENST00000429103.2;ENST00000373554.1;ENST00000439122.2;ENST00000373573.3	TSS1500;TSS1500;TSS1500;TSS1500;TSS1500;TSS1500;TSS1500;TSS1500					chrX:71791719-71794323	6	Female	FEF2575	VDAART
cg23628411	X	103218066	TMSB15B	-0.251049	0.0512701	-4.8966	9.75107e-07	0.00437092	chrX:103217140-103217713	S_Shore	5'UTR;Body			DPPA3P1;TMSB15B;TMSB15B;TMSB15B;TMSB15B;TMSB15B;TMSB15B	ENST00000451146.1;ENST00000563257.1;ENST00000540220.1;ENST00000436583.1;ENST00000436583.1;ENST00000569577.1;ENST00000419165.1	TSS1500;5'UTR;5'UTR;1stExon;5'UTR;5'UTR;5'UTR	chrX:103217545-103218215	3					Female	FEF2575	VDAART
cg16776670	X	24744636	POLA1	-0.336597	0.0699376	-4.81282	1.48817e-06	0.00533659			Body			POLA1	ENST00000493342.1	TSS1500							Female	FEF2575	VDAART
cg17401476	X	103563542		-0.343399	0.0721946	-4.75657	1.9691e-06	0.00588432									chrX:103563200-103563695	3					Female	FEF2575	VDAART
cg22215784	X	13952329	GPM6B	-0.326482	0.0703671	-4.6397	3.48921e-06	0.00893737	chrX:13956150-13957061	N_Shelf	Body			GPM6B	ENST00000398361.3	5'UTR							Female	FEF2575	VDAART
cg06690733	X	104262520	IL1RAPL2	-0.408801	0.0891902	-4.58348	4.57305e-06	0.0102494			Body						chrX:104262320-104262690	3					Female	FEF2575	VDAART
cg04697849	X	44725035		-0.125491	0.0276688	-4.53549	5.74699e-06	0.0114493															Female	FEF2575	VDAART
cg03979752	X	39575972		-0.361605	0.0853844	-4.23502	2.2853e-05	0.0409755													chrX:39575537-39576954	3	Female	FEF2575	VDAART
cg10779454	X	53312100	IQSEC2	-0.135013	0.0223428	-6.04277	1.5149e-09	2.71622e-05			Body;TSS1500;TSS1500			IQSEC2;IQSEC2	ENST00000462054.1;ENST00000375365.2	TSS1500;TSS1500							Female	FEF2575FVC	VDAART
cg07468307	X	117106802	KLHL13	-0.279318	0.0507116	-5.50796	3.63007e-08	0.000325436			5'UTR;Body;Body;Body;Body;1stExon;5'UTR			KLHL13;KLHL13;KLHL13;KLHL13;KLHL13;KLHL13;KLHL13	ENST00000262820.3;ENST00000262820.3;ENST00000371878.1;ENST00000447671.2;ENST00000469946.1;ENST00000371882.1;ENST00000545703.1	1stExon;5'UTR;5'UTR;5'UTR;5'UTR;5'UTR;5'UTR	chrX:117106700-117106950	3					Female	FEF2575FVC	VDAART
cg19175949	X	3616238	PRKX	-0.125487	0.0234325	-5.35526	8.54337e-08	0.00048441			Body						chrX:3615800-3616355	3					Female	FEF2575FVC	VDAART
cg16776670	X	24744636	POLA1	-0.301009	0.0566594	-5.31261	1.08067e-07	0.00048441			Body			POLA1	ENST00000493342.1	TSS1500							Female	FEF2575FVC	VDAART
cg04697849	X	44725035		-0.122144	0.0241876	-5.04986	4.42125e-07	0.00158546															Female	FEF2575FVC	VDAART
cg12938502	X	87391041		-0.311627	0.0642206	-4.85244	1.21952e-06	0.00364433													chrX:87390438-87391391	6	Female	FEF2575FVC	VDAART
cg22215784	X	13952329	GPM6B	-0.245697	0.05113	-4.80535	1.54483e-06	0.00395697	chrX:13956150-13957061	N_Shelf	Body			GPM6B	ENST00000398361.3	5'UTR							Female	FEF2575FVC	VDAART
cg05576116	X	53565301	HUWE1	-0.558725	0.117462	-4.75665	1.96836e-06	0.00441158			ExonBnd;Body			HUWE1	ENST00000342160.3	ExonBnd							Female	FEF2575FVC	VDAART
cg03567609	X	101749713		0.182781	0.0392016	4.6626	3.12241e-06	0.00622053				X:101749550-101749719	Unclassified_Cell_type_specific				chrX:101749580-101749815	3					Female	FEF2575FVC	VDAART
cg03647307	X	54575712	GNL3L	0.32685	0.0752717	4.34227	1.4102e-05	0.0252848			Body;Body										chrX:54572272-54579833	6	Female	FEF2575FVC	VDAART
cg12114599	X	132352401	TFDP3	-0.180111	0.0418885	-4.29978	1.7097e-05	0.0278681			TSS200			TFDP3	ENST00000310125.4	TSS200							Female	FEF2575FVC	VDAART
cg14254545	X	118717762	UBE2A	-0.240353	0.0566651	-4.24163	2.21899e-05	0.0331554			3'UTR;3'UTR;3'UTR			UBE2A	ENST00000371558.2	3'UTR			chrX:118717598-118717909	3			Female	FEF2575FVC	VDAART
cg13569323	X	152670598		-0.30728	0.0728254	-4.21942	2.44937e-05	0.0337825	chrX:152666147-152666652	S_Shelf													Female	FEF2575FVC	VDAART
cg03979752	X	39575972		-0.275264	0.0660352	-4.16844	3.06692e-05	0.0382039													chrX:39575537-39576954	3	Female	FEF2575FVC	VDAART
cg09622354	X	120441499		-0.159526	0.0383566	-4.15903	3.19609e-05	0.0382039									chrX:120441400-120441655	3					Female	FEF2575FVC	VDAART
cg16426291	X	71793639	HDAC8	-0.207482	0.0504833	-4.10991	3.95819e-05	0.0443565			TSS1500;TSS1500;TSS1500;TSS1500;TSS1500;TSS1500			HDAC8;HDAC8;HDAC8;HDAC8;HDAC8;HDAC8;HDAC8;HDAC8	ENST00000373559.4;ENST00000373556.3;ENST00000373560.2;ENST00000373583.1;ENST00000429103.2;ENST00000373554.1;ENST00000439122.2;ENST00000373573.3	TSS1500;TSS1500;TSS1500;TSS1500;TSS1500;TSS1500;TSS1500;TSS1500					chrX:71791719-71794323	6	Female	FEF2575FVC	VDAART
cg26417435	X	70470498	ZMYM3	-0.192076	0.0469017	-4.09529	4.21644e-05	0.044471	chrX:70473812-70474287	N_Shelf	Body;Body;Body;Body;Body			ZMYM3	ENST00000489332.1	3'UTR			chrX:70470144-70475820	6			Female	FEF2575FVC	VDAART

### Sheet: Table E12. meta-analysis all
Table E12. Meta-analysis of individual study-level EWAS across all phenotypes. CpGs that are likely to be consistent in their direction of effect in at least two studies (n=54,865; FDR<0.05) are shown. The CpGs that exhibit consistent directions of effect across studies are noted by the pattern of pluses (+) and minuses (-) in the Direction column appended by study name (as ordered GACRS, CAMP and VDAART). A question mark (?) for any study indicates that the CpG site had a smaller corresponding effect/weight compared to other studies in either same or opposite direction. However, we have still included those here as the site could be relevant for other 2 studies where the effects go in the same direction. 713/54,865 CpGs reflect the most strongest and consistent signals in either of the two studies: GACRS and CAMP, GACRS and VDAART and CAMP and VDAART. 619/713 CpGs were consistent in GACRS and CAMP with 262 hypo-methylated and 357 hyper-methylated; 58/713 CpGs were consistent in GACRS and VDAART with 25 hypo-methylated and 33 hyper-methylated. 36/713 CpGs were consistent in CAMP and VDAART with 17 hypo-methylated and 19 hyper-methylated
	CpGs in same direction of effect in all three studies (if you filter on column E and select only +++ or ---)
	CpGs in same direction of effect in GACRS and CAMP but not in VDAART (filter on column E and select ++- or --+)
	CpGs in same direction of effect in GACRS and VDAART but not in CAMP (filter on column E and select +-+ or -+-)
	CpGs in same direction of effect in CAMP and VDAART but not in GACRS (filter on column E and select +-- or -++)
The rows that show flagged CpGs overlapping with Recasens et al. for COPD/Lung function have been colored red below (cg04637264, g09598552, cg09646173, cg09646173, cg12077460, cg12147622, cg00762550, cg01878963, cg16518176, cg00278366).
The 47 CpGs that are associated with at least three lung function traits are copied starting at column BG
																																																										CpGs	Occurrence	Associated_Phenotypes
MarkerName	Effect	StdErr	P-value	Direction_CRA_CAMP_VDA	FDR	chr	pos	strand	AddressA	AddressB	ProbeSeqA	ProbeSeqB	Type	NextBase	Color	Probe_rs	Probe_maf	CpG_rs	CpG_maf	SBE_rs	SBE_maf	Islands_Name	Relation_to_Island	Forward_Sequence	SourceSeq	UCSC_RefGene_Name	UCSC_RefGene_Accession	UCSC_RefGene_Group	Phantom4_Enhancers	Phantom5_Enhancers	DMR	X450k_Enhancer	HMM_Island	Regulatory_Feature_Name	Regulatory_Feature_Group	GencodeBasicV12_NAME	GencodeBasicV12_Accession	GencodeBasicV12_Group	GencodeCompV12_NAME	GencodeCompV12_Accession	GencodeCompV12_Group	DNase_Hypersensitivity_NAME	DNase_Hypersensitivity_Evidence_Count	OpenChromatin_NAME	OpenChromatin_Evidence_Count	TFBS_NAME	TFBS_Evidence_Count	Methyl27_Loci	Methyl450_Loci	Random_Loci	Gene.x	Gene.y	CHR_hg38	Start_hg38	End_hg38	Phenotype		cg09598552	4	FEV1, FEV1FVC, FEF2575, FEF2575/FVC
cg20243351	-0.0978	0.0148	3.779e-11	?--	2.37733e-07	chr17	47271156	-	95663360	5781405	CTTCAACCCACCAAAACATCTTAAACAAATCTTCAAACAAATTAAACACA	CTTCAACCCGCCAAAACGTCTTAAACGAATCTTCAAACGAATTAAACGCG	I	T	Red	NA	NA	NA	NA	NA	NA	chr17:47269331-47270434	S_Shore	AAGGGACCGGTTCTTCAGCCCGCCAGGGCGTCTTAAGCGAGTCTTCAGACGGATTGAGCG[CG]TCTCTCTGGGCGAATCTGTCCAGGATCCGTGTTTAGGGTGCCGAGCAGGGGCACGTGCTT	CGCGCTCAATCCGTCTGAAGACTCGCTTAAGACGCCCTGGCGGGCTGAAG								17:44626132-44626199									chr17:47271000-47271690	3						TRUE				chr17	49193793	49193795	FEV1		cg00068153	3	FEV1FVC, FEF2575, FEF2575/FVC
cg10277282	0.1184	0.0191	5.449e-10	?++	1.89437e-06	chr1	87620483	-	75761945		ACATAAATATCATCTATAAACAATTAAACAACCACTACTCATTCAATACC		II			NA	NA	NA	NA	NA	NA	chr1:87617153-87617417	S_Shelf	GCTGGGTGGGGGCATAAATATCATCTGTAAACAATTAGGCAGCCACTGCTCATTCAGTGC[CG]TTTTGAGAAGCTAAGGAAGTCCGCAATCAGTTATATCTCCAATTACCATAAAAATATATT	CGGCACTGAATGAGCAGTGGCTGCCTAATTGTTTACAGATGATATTTATG	LINC01140	NR_026989	Body											HS2ST1	ENST00000490006.1	5'UTR	chr1:87620405-87620575	3								LINC01140	LINC01140	chr1	87154799	87154801	FEV1		cg00102126	3	FEV1FVC, FEF2575, FEF2575/FVC
cg11547764	0.0374	0.0062	1.665e-09	+?+	5.11538e-06	chr19	8840459	-	95624871		ATCTATATACTACATTTAAAAAAATCCAATCCACCACTAATAAACACCCC		II			NA	NA	NA	NA	NA	NA		OpenSea	CAATCCATGGTGTCTATATACTACATTTAAAAAAATCCAGTCCACCACTGATAGGCACCC[CG]GTTGATTCAATTTCTTTGTTATTGTGAATAGTGCTGTGATAAACATGCTCATTTGGTAGA	CGGGGTGCCTATCAGTGGTGGACTGGATTTTTTTAAATGTAGTATATAGA	OR2Z1	NM_001004699	TSS1500								OR2Z1	ENST00000324060.2	TSS1500	OR2Z1	ENST00000324060.2	TSS1500								TRUE		OR2Z1	OR2Z1	chr19	8730096	8730098	FEV1		cg00734966	3	FEV1FVC, FEF2575, FEF2575/FVC
cg26063133	-0.0222	0.0037	2.666e-09	-?-	6.87729e-06	chr1	185599120	-	81622291		AAAAACTCCAATATAAATTCCATATAAAATCATCCCCTAATATCTACAAC		II			NA	NA	NA	NA	NA	NA		OpenSea	TTGAGAAGTACAAGGGCTCCAATATAAATTCCATATAGAGTCATCCCCTGGTATCTACAA[CG]TATTAGTCCTAGGACCCGTGAAGACACCACAATCCAAGGATGCTCATATCCCTTACATAA	CGTTGTAGATACCAGGGGATGACTCTATATGGAATTTATATTGGAGCCCT											GS1-204I12.1	ENST00000436955.1	TSS1500	GS1-204I12.1	ENST00000436955.1	TSS1500												chr1	185629987	185629989	FEV1		cg00753112	3	FEV1FVC, FEF2575, FEF2575/FVC
cg07144755	-0.2053	0.0346	2.925e-09	?--	7.29092e-06	chr9	116310541	+	25639842		ATTTCCCAAAACCAACACAATAAATTACTAAATAAAACAACCCTAAAACC		II			NA	NA	NA	NA	NA	NA		OpenSea	GCATGTAGTCGGGGACTTCTGAAGATTCTGCTGGGCTGGGGGCAGGAAAGGGGTCACAGA[CG]GTCTTAGGGTTGTCTCACTCAGCAACTCACTGTGTTGGCCTTGGGAAATGTAAGTCACTG	CGGTCTTAGGGTTGTCTCACTCAGCAACTCACTGTGTTGGCCTTGGGAAA	RGS3;RGS3;RGS3;RGS3;RGS3	NM_130795;NM_001276261;NM_001276260;NM_144488;NM_001282923	Body;Body;5'UTR;Body;Body				TRUE		9:116310471-116310556	Unclassified_Cell_type_specific	RGS3;RGS3	ENST00000474719.1;ENST00000462143.1	5'UTR;5'UTR	RGS3;RGS3;RGS3	ENST00000474719.1;ENST00000462143.1;ENST00000478599.1	5'UTR;5'UTR;5'UTR	chr9:116310425-116311355	3								RGS3	RGS3	chr9	113548260	113548262	FEV1		cg00764582	3	FEV1FVC, FEF2575, FEF2575/FVC
cg19795074	0.0346	0.0059	4.193e-09	?++	9.89166e-06	chr2	8168023	-	87688221		AAAATTAACRAAAAATCTAAAATTACTCCTATCCTCTAAATTCCCTAACC		II			rs114422265	0.016073	NA	NA	NA	NA	chr2:8168022-8168286	Island	GCTCCCGTGCTGAGATTGACGGGAAGTCTAGGATTACTCCTGTCCTCTGGGTTCCCTGGC[CG]GGCTGTCACGCTCTGGGCTGGGTCCCCTGGCCGCGCCATCACACTCTAGCCGGGTCCCCC	CGGCCAGGGAACCCAGAGGACAGGAGTAATCCTAGACTTCCCGTCAATCT								2:8085433-8085737			AC007464.1;LINC00299	ENST00000456681.1;ENST00000430192.1	3'UTR;3'UTR	AC007464.1;LINC00299	ENST00000456681.1;ENST00000430192.1	3'UTR;3'UTR								TRUE				chr2	8027892	8027894	FEV1		cg01179256	3	FEV1, FEV1FVC, FEF2575
cg18411994	-0.1177	0.0201	4.441e-09	--?	1.02929e-05	chr14	59824955	+	87630899		TCTATTAAACAACACTATATTAATCTAATCCCATTATCACTAACTACTAC		II			NA	NA	NA	NA	NA	NA		OpenSea	TTCCAATTAAATGAATCTCTGGGGTTAGCCCAGGCATCTGGAGTCCAGGTGATTGTAATG[CG]TAGCAGTCAGTGACAATGGGATCAGACCAACACAGTGTTGCCTAATAGATACTGTTATCC	CTATTAGGCAACACTGTGTTGGTCTGATCCCATTGTCACTGACTGCTACG	DAAM1;DAAM1	NM_001270520;NM_014992	Body;Body								DAAM1	ENST00000553966.1	5'UTR	DAAM1;DAAM1;DAAM1;DAAM1	ENST00000557029.1;ENST00000557628.1;ENST00000553966.1;ENST00000553307.1	5'UTR;TSS1500;5'UTR;5'UTR	chr14:59824785-59825230	3								DAAM1	DAAM1	chr14	59358236	59358238	FEV1		cg03706086	3	FEV1FVC, FEF2575, FEF2575/FVC
cg12684668	-0.0903	0.0168	7.562e-08	---	8.76323e-05	chr5	150403466	+	22661206		CCTCTATCATAAAACAAATCTACTAAACTAAACRAAACTACRCTTCCTCC		II			NA	NA	NA	NA	NA	NA	chr5:150400000-150400490	S_Shelf	AAGCAGGAAGTTTGCACCAGAGCCAAGAAGAGAGCTTGCAGCTGCCAGGGAATGGCCTGG[CG]GAGGAAGCGCAGCCTCGCCCAGCTCAGCAGACCTGCTTCATGACAGAGGCAGCTCTTCTG	CTCTGTCATGAAGCAGGTCTGCTGAGCTGGGCGAGGCTGCGCTTCCTCCG	GPX3	NM_002084	Body								GPX3	ENST00000521722.1	5'UTR	GPX3;GPX3;GPX3	ENST00000521632.1;ENST00000521722.1;ENST00000519214.1	TSS1500;5'UTR;3'UTR	chr5:150402820-150403655	3						TRUE		GPX3	GPX3	chr5	151023904	151023906	FEV1		cg03823431	3	FEV1FVC, FEF2575, FEF2575/FVC
cg26539349	-0.1115	0.0196	1.351e-08	--?	2.36232e-05	chr3	44059416	+	25695874		TATCTTATTCACCTAACTACAAAACAAACTCCATTTTCCTTCTTAATACC		II			NA	NA	NA	NA	NA	NA	chr3:44063314-44063837	N_Shelf	TATATCTTGTACTGTTGGGTGAAAAATAAAGAGGGGAACTCTAGCTCAGGAGCCATTAGC[CG]GTACCAAGAAGGAAAATGGAGCTTGTCCTGCAGTCAGGTGAACAAGACAGTGATTTTGGT	GTCTTGTTCACCTGACTGCAGGACAAGCTCCATTTTCCTTCTTGGTACCG							TRUE										chr3:44059005-44059455	3						TRUE				chr3	44017923	44017925	FEV1		cg04141008	3	FEV1FVC, FEF2575, FEF2575/FVC
cg18470710	0.062	0.0111	2.091e-08	?++	3.13909e-05	chr15	99558719	-	84804549	17731137	AAACACCTCAACTATAATCAAAAACACAAAAATAAAACAAATCAAAATCA	AAACGCCTCGACTATAATCGAAAACGCAAAAATAAAACGAATCGAAATCG	I	C	Grn	NA	NA	NA	NA	NA	NA	chr15:99557978-99559170	Island	TTCCCTGCGCCGGGACGCCTCGGCTGTGGTCGGGGGCGCAGAGGTGGAGCGGGTCGGGGT[CG]CCGGAGCCCGGGCTTCGTGCCATTTCTGGCCCTGGAGCGCGCGCGTCCCCGAGCCTGTCG	GGACGCCTCGGCTGTGGTCGGGGGCGCAGAGGTGGAGCGGGTCGGGGTCG								15:97375424-97376688	15:99558082-99559047	Unclassified	RP11-654A16.3	ENST00000559468.1	3'UTR	RP11-654A16.3	ENST00000559468.1	3'UTR	chr15:99557965-99559395	3						TRUE				chr15	99015489	99015491	FEV1		cg04992761	3	FEV1FVC, FEF2575, FEF2575/FVC
cg07124719	0.0821	0.0147	2.468e-08	++?	3.62272e-05	chr4	80748552	+	80621118		AAACCTACCTAAATAATCCAAACCAATCTCCTTATCTTCAATCAACTAAC		II			NA	NA	NA	NA	NA	NA		OpenSea	GAACAGTGTTAAGTATCCTGGCAAAGGAGCATTAGGGTTACAGATAGAATTGAAGTTGCT[CG]TCAGCTGATTGAAGATAAGGAGATTGGCCTGGATTATCCAGGTAGGCTCAATGTAATCAG	AGCCTACCTGGATAATCCAGGCCAATCTCCTTATCTTCAATCAGCTGACG	GDEP	NR_026555	TSS200								RP11-610O8.1;RP11-610O8.1	ENST00000504263.1;ENST00000514836.1	TSS200;TSS200	RP11-610O8.1;RP11-610O8.1	ENST00000504263.1;ENST00000514836.1	TSS200;TSS200								TRUE		GDEP	GDEP	chr4	79827397	79827399	FEV1		cg05380077	3	FEV1FVC, FEF2575, FEF2575/FVC
cg06872588	0.0828	0.015	3.136e-08	++?	4.22749e-05	chr7	6692873	-	41743530	11719107	CAAACCCTAAACCAAAAAAATCTAAAATTAACAAAACAAACAAAAAAACA	CGAACCCTAAACCAAAAAAATCTAAAATTAACGAAACGAACGAAAAAACG	I	A	Red	NA	NA	NA	NA	NA	NA	chr7:6691948-6695242	Island	GGCCCGAGGACACGGACCCTGGGCCAGAGGGATCTGAAGTTGGCGAGGCGGACGGAGAGG[CG]GAGGCCGCGGCCGAGGAGAGAGAGGAGGCGGCGGTGGCGGCGCCCACCCCCAGCGGCAAG	CGCCTCTCCGTCCGCCTCGCCAACTTCAGATCCCTCTGGCCCAGGGTCCG				high-CpG:6659283-6659634				7:6658098-6661362	7:6692750-6693179	NonGene_Associated_Cell_type_specific							chr7:6692540-6696715	3						TRUE				chr7	6653241	6653243	FEV1		cg06196145	3	FEV1FVC, FEF2575, FEF2575/FVC
cg06390648	0.1183	0.0215	3.724e-08	++?	4.96943e-05	chr7	69068694	+	88700941		CATCCTATCACTCRAAAAATATCCAAACAAACAATATACTATATACCAAC		II			NA	NA	NA	NA	NA	NA	chr7:69062374-69065037	S_Shelf	CGAGGAGGCTAAAGTTGAACATGGTGTTCTTTTCATTATGCAGTTGAGAAGCAGAATTAA[CG]TTGGTATATAGTATATTGTTTGTTTGGATATTCTTCGAGTGACAGGATGAGAGCAAAAAT	CGTTGGTATATAGTATATTGTTTGTTTGGATATTCTTCGAGTGACAGGAT	AUTS2;AUTS2;AUTS2	NM_001127232;NM_015570;NM_001127231	Body;Body;Body																chr7:69068258-69068773	5	chr7:69068061-69069345	6				AUTS2	AUTS2	chr7	69603707	69603709	FEV1		cg06277957	3	FEV1FVC, FEF2575, FEF2575/FVC
cg04958236	-0.1454	0.027	7.27e-08	?--	8.57529e-05	chr6	74276973	+	81771932		CACCACCTACCCCACAATATTTTCCAAATAATATATATAACAAACCAAAC		II			NA	NA	NA	NA	NA	NA		OpenSea	AATTGAGGTTGCGTAAGGGAGCGGGGTACAAAGTACATGTGCTGTGCTTCAGTTTGCATC[CG]CCTGGTCTGTTACACATATTATCTGGAAAATACTGTGGGGTAGGTGGTGTGAGGGCAAAT	CGCCTGGTCTGTTACACATATTATCTGGAAAATACTGTGGGGTAGGTGGT							TRUE				RP11-505P4.7;RP11-505P4.7	ENST00000431108.1;ENST00000429386.1	5'UTR;5'UTR	RP11-505P4.7;RP11-505P4.7	ENST00000431108.1;ENST00000429386.1	5'UTR;5'UTR	chr6:74276725-74277035	3						TRUE				chr6	73567249	73567251	FEV1		cg07599870	3	FEV1FVC, FEF2575, FEF2575/FVC
cg14835461	-0.0855	0.0163	1.555e-07	---	0.000149949	chr22	23153785	-	66751526		ACCACCTACTCCTACTAAAATAATTAACAAATATCCTAACRACACAATAC		II			NA	NA	NA	NA	NA	NA		OpenSea	TGCGTAAATGAACCACCTACTCCTACTGAAATAATTAACAAGTATCCTGACGACACAGTA[CG]TTATTTAGATGAAATGACCAGGATGGGACTAAGTAATGCTGGGGGACCCAGAGAGGAGGG	CGTACTGTGTCGTCAGGATACTTGTTAATTATTTCAGTAGGAGTAGGTGG											IGLV3-10	ENST00000390315.2	TSS1500	IGLV3-10	ENST00000390315.2	TSS1500					chr22:23151774-23154993	6						chr22	22811287	22811289	FEV1		cg07800658	3	FEV1FVC, FEF2575, FEF2575/FVC
cg07568471	0.1181	0.0223	1.131e-07	++?	0.000118584	chr1	1250214	+	5694188	2787535	CACTACCAAAAACAAAACTTCCTAAAAAAAATCCACAAAACCATAAAACA	CGCTACCGAAAACGAAACTTCCTAAAAAAAATCCACGAAACCGTAAAACG	I	T	Red	NA	NA	NA	NA	NA	NA	chr1:1247918-1248493	S_Shore	ACCAGCCCAGCATGGCCGAGGGCCCATGTCCCCACCCCTGCTGCAGCTACCTTCCCACCA[CG]CTCCACGGTCTCGTGGACTTTCTTCAGGAAGTCTCGCTCCCGGCAGCGCTTGGAGTCACG	CGCTCCACGGTCTCGTGGACTTTCTTCAGGAAGTCTCGCTCCCGGCAGCG	CPSF3L;CPSF3L;CPSF3L;CPSF3L;CPSF3L;CPSF3L;CPSF3L;CPSF3L;CPSF3L;CPSF3L	NM_001256460;NM_001256456;NM_001256462;NM_001256463;NM_017871;NM_001256462;NM_001256460;NM_001256456;NM_001256463;NM_017871	Body;Body;Body;Body;Body;ExonBnd;ExonBnd;ExonBnd;ExonBnd;ExonBnd								CPSF3L;CPSF3L	ENST00000462432.1;ENST00000435064.1	3'UTR;ExonBnd	CPSF3L;CPSF3L;CPSF3L;CPSF3L;CPSF3L;CPSF3L;CPSF3L;CPSF3L;CPSF3L;CPSF3L;CPSF3L;CPSF3L;CPSF3L;CPSF3L;CPSF3L;CPSF3L;CPSF3L;CPSF3L;CPSF3L;CPSF3L;CPSF3L;CPSF3L;CPSF3L;CPSF3L	ENST00000470030.2;ENST00000323275.6;ENST00000462432.1;ENST00000478641.1;ENST00000458452.3;ENST00000421495.2;ENST00000532772.1;ENST00000527098.1;ENST00000531377.1;ENST00000527383.1;ENST00000467408.2;ENST00000478641.1;ENST00000525769.1;ENST00000525164.1;ENST00000461514.2;ENST00000485710.1;ENST00000531020.1;ENST00000533916.1;ENST00000488042.2;ENST00000531292.1;ENST00000435064.1;ENST00000531020.1;ENST00000470030.2;ENST00000526797.1	3'UTR;3'UTR;3'UTR;3'UTR;3'UTR;3'UTR;3'UTR;3'UTR;3'UTR;3'UTR;3'UTR;1stExon;TSS1500;TSS1500;TSS1500;TSS1500;3'UTR;3'UTR;3'UTR;TSS200;ExonBnd;1stExon;1stExon;3'UTR			chr1:1249723-1251773	6	chr1:1239846-1251892	6				CPSF3L	CPSF3L	chr1	1314833	1314835	FEV1		cg07884764	3	FEV1FVC, FEF2575, FEF2575/FVC
cg00720322	-0.0447	0.0084	1.163e-07	-?-	0.000120033	chr17	2154955	-	55623895		TTACACTACAATTTAATACTACCTCTTATACTAAAACAATTTATTACTTC		II			NA	NA	NA	NA	NA	NA		OpenSea	GCCTCTCAACTTTGCACTGCAGTTTAGTGCTGCCTCTTATACTAAAGCAATTTGTTACTT[CG]TTATCCCTCCTAGTTAAAGCCAGCAGACTGAGGGAAATTGAGCTAAATCAGTAGGCAGCT	CGAAGTAACAAATTGCTTTAGTATAAGAGGCAGCACTAAACTGCAGTGCA	SMG6;SMG6	NM_001256827;NM_017575	5'UTR;Body								SMG6	ENST00000354901.4	5'UTR	SMG6;SMG6	ENST00000570606.1;ENST00000354901.4	5'UTR;5'UTR	chr17:2154900-2155135	3								SMG6	SMG6	chr17	2251660	2251662	FEV1		cg08080050	3	FEV1FVC, FEF2575, FEF2575/FVC
cg17121541	-0.0927	0.0175	1.263e-07	--?	0.000128349	chr19	38714738	+	79779156	21703293	ACAAAATAACCACTATCATCCCTAACCCCCTAAAATAATACAAACCAACA	ACAAAATAACCACTATCATCCCTAACCCCCTAAAATAATACGAACCGACG	I	A	Red	NA	NA	NA	NA	NA	NA	chr19:38714548-38715065	Island	CCCCGGTCGCCACACACACACAGGCCCGCGTAGACCCGCCCGCGCTTCCTCTCCGCCTCC[CG]CCGGCCCGCACCACCTCAGGGGGCCAGGGATGACAGTGGCCATCTTGCTCCCCGGGTCCT	CGCCGGCCCGCACCACCTCAGGGGGCCAGGGATGACAGTGGCCATCTTGC	DPF1;DPF1;DPF1	NM_001135155;NM_001135156;NM_004647	Body;5'UTR;Body					19:43406459-43406975	19:38714724-38715206	Unclassified	DPF1;DPF1	ENST00000412732.1;ENST00000414789.1	5'UTR;TSS1500	DPF1;DPF1;DPF1;DPF1;DPF1;DPF1	ENST00000471976.1;ENST00000438365.1;ENST00000438060.1;ENST00000475938.1;ENST00000412732.1;ENST00000414789.1	3'UTR;TSS1500;TSS200;3'UTR;5'UTR;TSS1500			chr19:38712728-38715634	6	chr19:38714380-38715743	6		TRUE		DPF1	DPF1	chr19	38224097	38224099	FEV1		cg10647367	3	FEV1FVC, FEF2575, FEF2575/FVC
cg11036189	-0.0746	0.0142	1.524e-07	--?	0.000149136	chr3	183967354	-	67684875	78642950	AATAATTTTCCCAACCAAAAAATTCTTCAAAAAACACTTAATAAAAAACA	GATAATTTTCCCAACCGAAAAATTCTTCGAAAAACGCTTAATAAAAAACG	I	A	Red	NA	NA	NA	NA	NA	NA	chr3:183967304-183967801	Island	CAGGGTCTGGACGATAGTTTTCCCAGCCGGAGGATTCTTCGAAGAGCGCTTAGTAAAGGA[CG]GAAGTTCCACGTGTTTGTGTTGAGCAACTGCAGGTGGTGGGCGGAGACACCAGCGCCCCG	GATAGTTTTCCCAGCCGGAGGATTCTTCGAAGAGCGCTTAGTAAAGGACG	ALG3;ECE2;ALG3;ECE2;ALG3;ALG3	NR_024534;NM_032331;NM_005787;NM_014693;NR_024533;NM_001006941	TSS1500;TSS200;TSS1500;TSS200;TSS1500;TSS200					3:185449927-185450694	3:183966963-183968404	Promoter_Associated	ALG3;ALG3;ECE2;ECE2;ALG3;ALG3	ENST00000418734.2;ENST00000397676.3;ENST00000324557.4;ENST00000402825.3;ENST00000455059.1;ENST00000445626.2	TSS1500;TSS1500;TSS200;TSS200;TSS200;TSS200	ALG3;ALG3;ALG3;ALG3;ALG3;ALG3;ALG3;ECE2;ECE2;ALG3;ALG3	ENST00000482048.1;ENST00000414845.1;ENST00000446569.1;ENST00000423996.1;ENST00000461415.1;ENST00000418734.2;ENST00000397676.3;ENST00000324557.4;ENST00000402825.3;ENST00000455059.1;ENST00000445626.2	TSS1500;TSS1500;TSS1500;TSS1500;TSS1500;TSS1500;TSS1500;TSS200;TSS200;TSS200;TSS200	chr3:183967280-183967595	3						TRUE		ALG3	ALG3	chr3	184249565	184249567	FEV1		cg10687730	3	FEV1FVC, FEF2575, FEF2575/FVC
cg02755566	-0.0836	0.0165	4.164e-07	---	0.0002883	chr14	22956290	-	95767451		AAAAAAACCTAAACTCACAATATTCCTTATATACTTTTACTCCCTTCCCC		II			NA	NA	NA	NA	NA	NA		OpenSea	CCAAGCAAGCTGGAAAGACCTAAACTCACAGTGTTCCTTATGTACTTTTGCTCCCTTCCC[CG]TTTCAGGCCTTTTGGCTGTTTCCTGTAGGGATTCTAAGAGAGTCAAATGGAAATGGATTG	CGGGGAAGGGAGCAAAAGTACATAAGGAACACTGTGAGTTTAGGTCTTTC											TRAJ50	ENST00000390487.1	TSS1500	TRAJ50	ENST00000390487.1	TSS1500			chr14:22955814-22956293	3	chr14:22943362-22965122	6						chr14	22487301	22487303	FEV1		cg10730149	3	FEV1FVC, FEF2575, FEF2575/FVC
cg04266202	-0.0939	0.0186	4.628e-07	---	0.000308788	chr17	56352895	+	53808540		ACTCTACCAAAAAACCCRAAAAATCRTAAAAACCATAATCCAAATAAACC		II			NA	NA	NA	NA	NA	NA	chr17:56355207-56355502	N_Shelf	GGTCACACAGCTAGGATGTTGCAGGGACACATCTGGATCCCGTGTGCCCGGTGTTCAAGA[CG]GCCTACCTGGACCATGGCCCCCACGATCTTCCGGGCTTCCTGGTAGAGCCTCTCCCCATC	CGGCCTACCTGGACCATGGCCCCCACGATCTTCCGGGCTTCCTGGTAGAG	MPO	NM_000250	Body								MPO	ENST00000225275.3	ExonBnd	MPO	ENST00000225275.3	ExonBnd	chr17:56352585-56353255	3						TRUE		MPO	MPO	chr17	58275533	58275535	FEV1		cg12242115	3	FEV1FVC, FEF2575, FEF2575/FVC
cg11422376	-0.116	0.0222	1.784e-07	-?-	0.000166879	chr13	106752018	-	16660828		ATATATCCCATATATTTTCAAATTACAAAAATACAACTCTTTCCCACAAC		II			NA	NA	NA	NA	NA	NA		OpenSea	TAATATTTACCATATGTCCCATATGTTTTCAAATTACAAAAGTGCAACTCTTTCCCACAG[CG]CATTTGCAAGTGGACCTGACAACCCCAGGCCACAGAAATCAAAGACGGTAATCTACCATA	CGCTGTGGGAAAGAGTTGCACTTTTGTAATTTGAAAACATATGGGACATA					chr13:106751889-106751889		TRUE																					chr13	106099668	106099670	FEV1		cg12308705	3	FEV1FVC, FEF2575, FEF2575/FVC
cg01551315	-0.055	0.0105	1.815e-07	?--	0.000166879	chr5	156486422	-	79687446	84623846	TTATATAACAACATTTAAAAATTCATTTCTTAACCAAACATAATAACTCA	TTATATAACAACGTTTAAAAATTCATTTCTTAACCGAACATAATAACTCG	I	T	Red	rs41297579	0.157221	NA	NA	NA	NA		OpenSea	CAGCATAGTGTTTTGTATGGCAGCGTTTAAAAATTCATTTCTTGACCGGGCATGGTGGCT[CG]TGCCTGTAACCCCAGCACTTTGGGAGGCCGAGTAGGCCAGTCACCTGAGGTCGGGAGTTC	CGAGCCACCATGCCCGGTCAAGAAATGAATTTTTAAACGCTGCCATACAA	HAVCR1;HAVCR1	NM_012206;NM_001099414	TSS1500;TSS1500								HAVCR1;HAVCR1;HAVCR1	ENST00000339252.3;ENST00000523175.1;ENST00000522693.1	TSS1500;TSS1500;TSS1500	HAVCR1;HAVCR1;HAVCR1;HAVCR1	ENST00000518745.1;ENST00000339252.3;ENST00000523175.1;ENST00000522693.1	TSS1500;TSS1500;TSS1500;TSS1500					chr5:156484479-156487298	6		TRUE		HAVCR1	HAVCR1	chr5	157059410	157059412	FEV1		cg13252882	3	FEV1FVC, FEF2575, FEF2575/FVC
cg19371916	-0.0639	0.0122	1.794e-07	?--	0.000166879	chr1	8874984	-	78655987		AAATTAATATCRAAACACAACCAATAACATAATAATACCTCAATACAACC		II			NA	NA	NA	NA	NA	NA	chr1:8877012-8877283	N_Shelf	GGTAACAGAACAAATTAATGTCGAAGCACAACCAGTAACATAATAATGCCTCAATGCAAC[CG]TGCCTGTCAAAGGACATCTGTATTAGCAGCTCGGGGAAGTGGCATTTGCAGAAAGGCACA	CGGTTGCATTGAGGCATTATTATGTTACTGGTTGTGCTTCGACATTAATT	RERE;RERE	NM_012102;NM_001042681	5'UTR;5'UTR								RERE;RERE	ENST00000337907.3;ENST00000400908.2	5'UTR;5'UTR	RERE;RERE	ENST00000337907.3;ENST00000400908.2	5'UTR;5'UTR					chr1:8874906-8875357	6		TRUE		RERE	RERE	chr1	8814924	8814926	FEV1		cg13491602	3	FEV1FVC, FEF2575, FEF2575/FVC
cg16270995	0.0607	0.0116	1.819e-07	++?	0.000166879	chr14	77425779	-	69680111		TAATAACATCTATAACCTTCCTAATTCATAAATTTATCCCAACATAAAAC		II			NA	NA	NA	NA	NA	NA	chr14:77422842-77423094	S_Shelf	AGAGAAACGGGTGATAGCATCTGTGGCCTTCCTGATTCATAGGTTTATCCCAGCATGAGG[CG]TGGCTGCTGCAAAGCAGACATGTCCATTTCTGTCCAGACACAGTTGGGGCGGGCAGTGGG	CGCCTCATGCTGGGATAAACCTATGAATCAGGAAGGCCACAGATGCTATC									14:77425764-77425956	Unclassified_Cell_type_specific	RP11-7F17.7	ENST00000553613.1	TSS1500	RP11-7F17.7	ENST00000553613.1	TSS1500	chr14:77425620-77426115	3										chr14	76959435	76959437	FEV1		cg13538079	3	FEV1FVC, FEF2575, FEF2575/FVC
cg14048783	-0.0272	0.0052	2.233e-07	-?-	0.000192587	chr9	17137020	+	61785180		AAAAAAATTCATCAAACTATTTCCAATAAACTAACTTCCTTAACCAAATC		II			NA	NA	NA	NA	NA	NA	chr9:17134821-17135706	S_Shore	CTGCCTCCCCACATAGTTAGGCCTTTAGCTGGCTAAAGAGCTAAGATACTTTTTTATGAC[CG]ACTTGGTTAAGGAAGTCAGTCTATTGGAAACAGCCTGATGAACCTCTTCCCACAAATACT	AAGAGGTTCATCAGGCTGTTTCCAATAGACTGACTTCCTTAACCAAGTCG	CNTLN;CNTLN	NM_001114395;NM_017738	Body;Body								CNTLN	ENST00000484374.1	5'UTR	CNTLN	ENST00000484374.1	5'UTR	chr9:17136780-17137095	3						TRUE		CNTLN	CNTLN	chr9	17137021	17137023	FEV1		cg13760360	3	FEV1FVC, FEF2575, FEF2575/FVC
cg08250921	-0.087	0.0168	2.245e-07	--?	0.000192587	chr16	88111009	-	57695978		CCAAAAAATACCTATCCCTAAAAAATTAAACTCRCTAACCTTCAAACCAC		II			NA	NA	NA	NA	NA	NA	chr16:88109923-88110535	S_Shore	GAGACGGTTCGCCAGAGAGTGCCTGTCCCTGGGGGGTTGGGCTCGCTGGCCTTCAGGCCA[CG]CTGCTGCCCTCTCCACTGTGCAGACAGTAGGTGTGGGCACCCCGGGACAGTCAGTTCTGT	CAGAGAGTGCCTGTCCCTGGGGGGTTGGGCTCGCTGGCCTTCAGGCCACG											BANP	ENST00000540932.1	3'UTR	BANP	ENST00000540932.1	3'UTR	chr16:88110965-88111155	3						TRUE				chr16	88077402	88077404	FEV1		cg14390893	3	FEV1FVC, FEF2575, FEF2575/FVC
cg14294664	0.042	0.0081	2.273e-07	+?+	0.000193731	chr1	91448818	-	92683842		CATCTCTAATTTATCCTTCCTAAAACCACAAACCTAAAATTTTCTACATC		II			NA	NA	NA	NA	NA	NA		OpenSea	TTCCAAACTATCATCTCTGATTTGTCCTTCCTAGAACCACAGACCTAGAATTTTCTGCAT[CG]TATCTAGAAAAGATGAGATATTTTCTCTGCCACCCAATGCCATCATCTCCCACCAACCCA	CGATGCAGAAAATTCTAGGTCTGTGGTTCTAGGAAGGACAAATCAGAGAT	ZNF644;ZNF644;ZNF644	NM_016620;NM_032186;NM_201269	5'UTR;5'UTR;5'UTR								ZNF644;ZNF644;ZNF644;ZNF644;ZNF644	ENST00000467231.1;ENST00000347275.5;ENST00000361321.5;ENST00000370440.1;ENST00000337393.5	3'UTR;5'UTR;5'UTR;5'UTR;5'UTR	ZNF644;ZNF644;ZNF644;ZNF644;ZNF644;ZNF644;ZNF644	ENST00000474405.1;ENST00000467231.1;ENST00000498303.1;ENST00000347275.5;ENST00000361321.5;ENST00000370440.1;ENST00000337393.5	TSS1500;3'UTR;3'UTR;5'UTR;5'UTR;5'UTR;5'UTR										ZNF644	ZNF644	chr1	90983260	90983262	FEV1		cg14978242	3	FEV1FVC, FEF2575, FEF2575/FVC
cg23220343	-0.0833	0.0161	2.288e-07	--?	0.00019376	chr10	116045930	-	73700951		CRATACCTATAAAAAAATACCAAAATATACCTAACCTAATCTAAAACCTC		II			NA	NA	NA	NA	NA	NA	chr10:116045754-116046112	Island	GCTGCTGGTGGCGGTGCCTGTGGGGGAGTACCAGGATGTGCCTGACCTGGTCTGGAGCCT[CG]ATGGCATTCCCTTCCGTGGTGGCCCCACCCTGACGGGCAGTGCCTTGCGGCAGGCGGCAG	CGAGGCTCCAGACCAGGTCAGGCACATCCTGGTACTCCCCCACAGGCACC	VWA2	NM_198496	Body					10:116035745-116036102									chr10:116045605-116046195	3						TRUE		VWA2	VWA2	chr10	114286170	114286172	FEV1		cg15217637	3	FEV1FVC, FEF2575, FEF2575/FVC
cg02671054	-0.1113	0.0215	2.33e-07	--?	0.00019606	chr16	89364225	+	91662361		TCACRCAACAAACAAAAATAAACCCTATCTTTCTTTAAATAATCAATAAC		II			NA	NA	NA	NA	NA	NA		OpenSea	CTGGCTTCTCCTTCCAATCTCCAGGTTTCTCTCTCTTTCTGCCTTCTTTCTGTCAGTTAC[CG]TCATTGATCACTTAAAGAAAGACAGGGCCTACCCCTGTCTGCTGCGTGACCTCAGCCCTC	CACGCAGCAGACAGGGGTAGGCCCTGTCTTTCTTTAAGTGATCAATGACG	ANKRD11;ANKRD11;ANKRD11;ANKRD11	NM_013275;NM_001256183;NM_001256182;NR_045839	Body;Body;Body;Body						16:89363821-89364370	Unclassified_Cell_type_specific	AC137932.5;AC137932.5	ENST00000563087.1;ENST00000564394.1	5'UTR;TSS200	AC137932.5;AC137932.5;ANKRD11;ANKRD11;ANKRD11	ENST00000563087.1;ENST00000564394.1;ENST00000378332.2;ENST00000564553.1;ENST00000562816.1	5'UTR;TSS200;3'UTR;3'UTR;3'UTR			chr16:89358894-89365120	6	chr16:89363715-89365099	6				ANKRD11	ANKRD11	chr16	89297816	89297818	FEV1		cg15453315	3	FEV1FVC, FEF2575, FEF2575/FVC
cg04404772	-0.1113	0.0225	7.278e-07	---	0.000409144	chr19	46876609	+	2625370		ATAACAATATTTTCACAATCCTCATCTAACAAACAAAAAAACCAAAACCC		II			NA	NA	NA	NA	NA	NA		OpenSea	CGCAGTTTCGCCTGGGAGAGAAGGGAATCCTGGCTTCCTGGGTGGGTGACTTCACCTCCC[CG]GGCCTTGGTTTTCTTGTCTGTCAGATGAGGATTGTGAAAACACTGCCATGTAGAGGTGCA	CGGGCCTTGGTTTTCTTGTCTGTCAGATGAGGATTGTGAAAACACTGCCA	PPP5C	NM_006247	Body				TRUE		19:46876062-46876798	Gene_Associated							chr19:46876105-46877635	3						TRUE		PPP5C	PPP5C	chr19	46373351	46373353	FEV1		cg15801248	3	FEV1FVC, FEF2575, FEF2575/FVC
cg10092231	0.1051	0.0205	2.972e-07	++?	0.000235107	chr2	241543863	-	18697974		AACAAACTTATAATCAACACCACCTCCAACATACCTACTCCTAAATCTCC		II			NA	NA	rs66815376	0.03065	NA	NA		OpenSea	GCCTGACCATCAGCAAGCTTGTAATCAGCACCACCTCCAGCATGCCTGCTCCTGGATCTC[CG]TGAGGCTCCCCTGCCTGTGTCACCCAGGGGCCTCTAGGGGTGCTCTGGAGCTGGGAGCCA	CGGAGATCCAGGAGCAGGCATGCTGGAGGTGGTGCTGATTACAAGCTTGC	CAPN10	NM_023089	Body						2:241542790-241544629	Unclassified_Cell_type_specific	GPR35;GPR35	ENST00000319838.5;ENST00000438013.2	TSS1500;TSS1500	CAPN10;GPR35;GPR35	ENST00000426297.1;ENST00000319838.5;ENST00000438013.2	3'UTR;TSS1500;TSS1500	chr2:241543765-241544195	3						TRUE		CAPN10	CAPN10	chr2	240604445	240604447	FEV1		cg16110704	3	FEV1FVC, FEF2575, FEF2575/FVC
cg11363375	-0.0893	0.0182	9.401e-07	---	0.000476193	chr17	80613530	-	80622124		TCTATACATCTCAATATCCTTATATTTACAACTAAAAAATCRACCCTATC		II			NA	NA	NA	NA	NA	NA		OpenSea	GGACTCTCCTTTCTGTGCATCTCAGTGTCCTTGTGTTTGCAGCTGGGAGGTCGGCCCTGT[CG]TTCTCACCCCACCTGTGGCACAGCAGAGAGAAGGGTGCACAGGTCTTTGCAGCGTGCCTG	CGACAGGGCCGACCTCCCAGCTGCAAACACAAGGACACTGAGATGCACAG											RAB40B;RAB40B	ENST00000571995.1;ENST00000571880.1	3'UTR;3'UTR	RAB40B;RAB40B	ENST00000571995.1;ENST00000571880.1	3'UTR;3'UTR	chr17:80613485-80613730	3										chr17	82655653	82655655	FEV1		cg16178965	3	FEV1FVC, FEF2575, FEF2575/FVC
cg10827767	-0.1081	0.0212	3.355e-07	--?	0.000257689	chr22	31794522	-	85684379		CRCTAAAATAATCAATCTATCAAAACAACCCATTAATCCTAAAACAAACC		II			NA	NA	NA	NA	NA	NA	chr22:31795250-31795958	N_Shore	CTGTCGACTCCCGCTGGAATAATCAATCTATCAAAACAACCCATTGATCCTGAGGCAAAC[CG]CTTTCAAAACCACCACATAGTTCCTGGACGTCCTGGCTTCCTCATGACACTTGGGGAAGA	CGGTTTGCCTCAGGATCAATGGGTTGTTTTGATAGATTGATTATTCCAGC	DRG1	NM_004147	TSS1500						22:31794384-31796353	Promoter_Associated	DRG1;DRG1	ENST00000331457.4;ENST00000433341.1	TSS1500;TSS1500	DRG1;DRG1;DRG1;DRG1	ENST00000331457.4;ENST00000416465.1;ENST00000433341.1;ENST00000486584.1	TSS1500;TSS1500;TSS1500;TSS1500	chr22:31794265-31794610	3						TRUE		DRG1	DRG1	chr22	31398535	31398537	FEV1		cg16556868	3	FEV1FVC, FEF2575, FEF2575/FVC
cg12668854	-0.0907	0.0186	1.053e-06	---	0.000513324	chr17	944076	+	78631985		AATTTTAAAACCAAACAAATCTTACRAAACTAAATCTAACTTTCTCCATC		II			NA	NA	NA	NA	NA	NA		OpenSea	CTGACAGGTCAGGAAGCTGAGGCTCAGAGGCAAAGATACTCGCTCTGTTCTCCCAACTAA[CG]ATGGAGAAAGCTAGACTCAGCCCCGCAAGATCTGTCTGGCCTCAAAACCCCGGCAACACT	CGATGGAGAAAGCTAGACTCAGCCCCGCAAGATCTGTCTGGCCTCAAAAC	ABR;ABR;ABR;ABR	NM_001092;NM_001159746;NM_001282149;NM_021962	Body;Body;Body;Body											ABR;ABR	ENST00000571022.1;ENST00000574257.1	TSS1500;3'UTR	chr17:944060-944310	3								ABR	ABR	chr17	1040835	1040837	FEV1		cg16604391	3	FEV1, FEF2575, FEF2575/FVC
cg05353292	-0.0567	0.0122	3.424e-06	---	0.00101451	chr2	137267702	-	46667875		TATTTTCCTCATTTAACTAACTTCCCTCCCTCACCCAATTACAAATATAC		II			NA	NA	NA	NA	NA	NA		OpenSea	TTCCAGAGCCCTGTTTTCCTCATTTGGCTAACTTCCCTCCCTCACCCAATTACAAGTGTG[CG]GGTACTTTAAAAACTTTGAGCTTTCTTTTCAGCTCCAAAACAATTGCTCTATCTTCTCTG	GTTTTCCTCATTTGGCTAACTTCCCTCCCTCACCCAATTACAAGTGTGCG							TRUE														chr2:137267614-137268483	3		TRUE				chr2	136510131	136510133	FEV1		cg16663065	3	FEV1FVC, FEF2575, FEF2575/FVC
cg06553975	0.0422	0.0083	3.869e-07	?++	0.000277788	chr12	133085262	+	1696116		RACAATAAACCTAAACCCCCTCCTTATAAACACTCTAAACACCTATAATC		II			NA	NA	NA	NA	NA	NA		OpenSea	GGCTGGGGCGCCAAGCTGATAGGCCGGCCCCGTTTCCCTGCCGTGTCCATCAGGCTCCGC[CG]ACTACAGGTGTCCAGAGTGTCTATAAGGAGGGGGTCCAGGCTCATTGCCGAGGGCTGTCC	GCAATGAGCCTGGACCCCCTCCTTATAGACACTCTGGACACCTGTAGTCG	FBRSL1	NM_001142641	Body					12:131594903-131595500			FBRSL1	ENST00000542061.1	5'UTR	FBRSL1	ENST00000542061.1	5'UTR	chr12:133085020-133085395	3						TRUE		FBRSL1	FBRSL1	chr12	132508675	132508677	FEV1		cg17119394	3	FEV1FVC, FEF2575, FEF2575/FVC
cg06562969	0.0863	0.017	4.034e-07	++?	0.000285059	chr13	43567153	-	16809854		CCCAAATAATTCTAATATATACCAAAATTAATCACCAAAATCACAATACC		II			NA	NA	NA	NA	NA	NA	chr13:43566074-43566508	S_Shore	TTTGAAAAGCTCCCAGATGATTCTGATGTGTGCCAGGGTTGGTCACCAGGGTCACAATGC[CG]TCTACACAAAGATGAGTGAAGGCTCTTCCCTCATGCTACCTGCATTCTAGGAGTATCCTA	CGGCATTGTGACCCTGGTGACCAACCCTGGCACACATCAGAATCATCTGG	EPSTI1;EPSTI1	NM_033255;NM_001002264	TSS1500;TSS1500						13:43565808-43567373	Promoter_Associated	EPSTI1;EPSTI1;EPSTI1;EPSTI1	ENST00000398762.3;ENST00000476830.2;ENST00000313640.7;ENST00000313624.7	TSS1500;TSS1500;TSS1500;TSS1500	EPSTI1;EPSTI1;EPSTI1;EPSTI1;EPSTI1;EPSTI1;EPSTI1	ENST00000398762.3;ENST00000476830.2;ENST00000313640.7;ENST00000538562.1;ENST00000536042.1;ENST00000313624.7;ENST00000540470.1	TSS1500;TSS1500;TSS1500;TSS1500;TSS1500;TSS1500;TSS1500	chr13:43566980-43567315	3								EPSTI1	EPSTI1	chr13	42993016	42993018	FEV1		cg18460265	3	FEV1FVC, FEF2575, FEF2575/FVC
cg18190824	0.1146	0.0226	4.035e-07	++?	0.000285059	chr5	14721026	+	28791933		AATCCCAAAACAAAAATTACCTAACTCATCTACCACAAAAACCCATTTCC		II			NA	NA	NA	NA	NA	NA		OpenSea	CTTCAGTTACAAGAACCAAGGAAAAAGGAGGGTGTAATTGCACGTCAGAGAGAAAGATGG[CG]GAAATGGGCCTCTGTGGCAGATGAGCCAGGTAATCCCTGCTCTGGGATCCACAATCGGGT	ATCCCAGAGCAGGGATTACCTGGCTCATCTGCCACAGAGGCCCATTTCCG	ANKH	NM_054027	Body				TRUE										chr5:14720660-14721055	3						TRUE		ANKH	ANKH	chr5	14720916	14720918	FEV1		cg19794975	3	FEV1FVC, FEF2575, FEF2575/FVC
cg25693317	-0.0716	0.0157	4.799e-06	---	0.00122156	chr5	171807791	+	93775574		RAACACRAAACRAATAAACACAACTTCTCATAATAAACRCACAAAAATAC		II			rs2569225	0.427659	NA	NA	NA	NA		OpenSea	GTGACATCCGATTCAAAGGTTTACTGTTGCCTCTTACAGTCTCCCTTCACTCCAAAACCA[CG]CACTTCTGTGCGCTCACTATGAGAAGCTGTGTTTACTCGCTCCGTGCTCGTCACAGGAAA	CGCACTTCTGTGCGCTCACTATGAGAAGCTGTGTTTACTCGCTCCGTGCT	SH3PXD2B	NM_001017995	Body					5:171740396-171740447									chr5:171807745-171807935	3						TRUE		SH3PXD2B	SH3PXD2B	chr5	172380786	172380788	FEV1		cg21159422	3	FEV1FVC, FEF2575, FEF2575/FVC
cg12760705	0.0343	0.0068	4.491e-07	?++	0.000302705	chr7	152557358	+	1691528		AATACCATTAAACTCTTAAAATAACRATAACTACATCCTAAATACTCACC		II			NA	NA	NA	NA	NA	NA		OpenSea	TTTCCTGGGCTGCGTGTGCTCTGGTGCTGAGACACATTGTGTGTCTGGATAACTGTAGGA[CG]GTGAGCACCCAGGATGTAGCTATCGTTACCTTAAGAGTTTAATGGTATCATAAAATCTAA	CGGTGAGCACCCAGGATGTAGCTATCGTTACCTTAAGAGTTTAATGGTAT									7:152556616-152557365	Unclassified											chr7:152556653-152557627	6						chr7	152860272	152860274	FEV1		cg21271570	3	FEV1, FEF2575, FEF2575/FVC
cg02648619	-0.046	0.0091	4.467e-07	?--	0.000302705	chr1	162005270	-	98796113		AAAATCTAACTAATCCRTTCTAAAATAATAAATCACTTCCTATAAAACAC		II			NA	NA	NA	NA	NA	NA		OpenSea	TCACTGCCAAGAGAATCTGGCTGGTCCGTTCTGAAGTGGTGAATCACTTCCTGTGGAGCA[CG]TGTCCTGGCCCAGGTGGCAGGAGAAACAGTCCTGGTTCCAGACCTGCCCCTGGCTCACTC	CGTGCTCCACAGGAAGTGATTCACCACTTCAGAACGGACCAGCCAGATTC																	chr1:162005080-162005390	3										chr1	162035479	162035481	FEV1		cg22147960	3	FEV1FVC, FEF2575, FEF2575/FVC
cg14774440	-0.0928	0.0184	4.605e-07	--?	0.000308788	chr8	37730745	+	93760301		ACRTTCTCCCCTAATAAATAACTTATTTTTATATATTTTCTTTATCTCTC		II			NA	NA	NA	NA	NA	NA		OpenSea	AGACACTTCCAGTCTGCAAAAAGGACAAAATAAAATCTGCAGGTCAGTGCAGATGCATCA[CG]AGAGACAAAGAAAATACACAAAAACAAGTCATTCACCAGGGGAGAACGTCTTTACACGTG	CGAGAGACAAAGAAAATACACAAAAACAAGTCATTCACCAGGGGAGAACG	RAB11FIP1;RAB11FIP1;RAB11FIP1;RAB11FIP1	NM_025151;NM_001002233;NM_001002233;NM_001002814	Body;5'UTR;1stExon;Body								RAB11FIP1;RAB11FIP1	ENST00000523182.1;ENST00000523182.1	3'UTR;1stExon	RAB11FIP1;RAB11FIP1;RAB11FIP1	ENST00000523182.1;ENST00000522774.1;ENST00000523182.1	3'UTR;1stExon;1stExon					chr8:37726130-37733208	6		TRUE		RAB11FIP1	RAB11FIP1	chr8	37873226	37873228	FEV1		cg22717389	3	FEV1FVC, FEF2575, FEF2575/FVC
cg13618478	-0.0674	0.0151	8.234e-06	---	0.00161393	chr19	56549544	-	76777208		CAAACCAAAAAATAATACCTCTCAATAATACCTTAAAAATCTCCCAATAC		II			rs306447	0.306813	NA	NA	NA	NA		OpenSea	AAACAAGGTGACAGACCAGGGAGTAATGCCTCTCAGTGATGCCTTGAGAGTCTCCCAGTG[CG]CCCTGCAGAAGCTGATGTGAGTGCCACTTCCTTTCCACCAGGATTATCGTAACTTCCACC	AGACCAGGGAGTAATGCCTCTCAGTGATGCCTTGAGAGTCTCCCAGTGCG	NLRP5;NLRP5	NM_153447;NM_153447	ExonBnd;Body								NLRP5	ENST00000390649.3	ExonBnd	NLRP5	ENST00000390649.3	ExonBnd	chr19:56549325-56549735	3								NLRP5	NLRP5	chr19	56038177	56038179	FEV1		cg23575099	3	FEV1, FEV1FVC, FEF2575
cg00381391	0.0598	0.0119	5.01e-07	++?	0.00032232	chr3	33837694	-	47803559		TTAATCAATACCACAAAACTAACCACATCTATATTAACTTTCTTTTCTCC		II			NA	NA	NA	NA	NA	NA	chr3:33839996-33840671	N_Shelf	TTAATCTTCCTTTGGTCAATGCCACAAAACTAACCACATCTATGTTAACTTTCTTTTCTC[CG]CCATCTGCCTCAACAAATGTCATGTCCCTCATCTTTCTGATGGCTAATCACTCCCTTTGT	TGGTCAATGCCACAAAACTAACCACATCTATGTTAACTTTCTTTTCTCCG																	chr3:33837400-33837770	3						TRUE				chr3	33796201	33796203	FEV1		cg26164577	3	FEV1FVC, FEF2575, FEF2575/FVC
cg22290933	-0.0851	0.017	5.536e-07	?--	0.000340165	chr19	45617319	+	14639172		TAACACACAAAAACTTCTAAAAACAACCACTAAACTCTCTTATATAAAAC		II			NA	NA	NA	NA	NA	NA		OpenSea	AGGCGTTGGCCTCTGCAATAACAGGGGCTTCCGTTTGCCACGCGCCAGCCCCACACTAGA[CG]CTTTACACAAGAGAGTTCAGTGGCTGCTTTTAGAAGTCTTTGTGTGTCAGTCTCAGTCTC	CGCTTTACACAAGAGAGTTCAGTGGCTGCTTTTAGAAGTCTTTGTGTGTC	PPP1R37	NM_019121	Body											PPP1R37	ENST00000544897.1	5'UTR					chr19:45615679-45617818	6				PPP1R37	PPP1R37	chr19	45114060	45114062	FEV1		cg27652459	3	FEV1FVC, FEF2575, FEF2575/FVC
cg13825926	0.0977	0.0196	5.924e-07	++?	0.000360651	chr2	197099526	-	24611121		AAAACAACTTCTTAATAAACTAATACCCAACAAAAATAAACAACCCCTAC		II			NA	NA	NA	NA	NA	NA		OpenSea	TCAACCCTAGAGAAGCAACTTCTTAGTAGACTGATGCCCAGCAGAAATAGGCAACCCCTG[CG]TGCAATTTCACGCCACATTCAGTCAAGATGACTCAGTTTTCAGCCACTCCACCACTGCCG	CGCAGGGGTTGCCTATTTCTGCTGGGCATCAGTCTACTAAGAAGTTGCTT	HECW2;HECW2	NM_001304840;NM_020760	Body;Body		chr2:197099483-197099483												chr2:197099440-197099715	3								HECW2	HECW2	chr2	196234801	196234803	FEV1
cg24741148	-0.0716	0.0143	6.04e-07	-?-	0.000364355	chr12	11286360	-	25796835		ATCATATTTAAATAATACATTACACTCCTCAATTTAATCTTCCAAATCAC		II			NA	NA	NA	NA	NA	NA		OpenSea	GCATGGTTAGAGTCATATTTGAATGGTACATTGCACTCCTCAATTTGATCTTCCAAGTCA[CG]TTTCCTTCATATTCTTTTGTCCATACAGTCTCATCCATGTTTATCACAAAAAGATGACAA	CGTGACTTGGAAGATCAAATTGAGGAGTGCAATGTACCATTCAAATATGA	PRR4;TAS2R30;PRH1	NM_001098538;NM_001097643;NM_006250	5'UTR;1stExon;5'UTR								TAS2R30;PRR4;TAS2R14	ENST00000539585.1;ENST00000536668.1;ENST00000381852.4	1stExon;3'UTR;3'UTR	TAS2R30;PRR4;PRR4;PRR4;PRR4;TAS2R14;PRR4	ENST00000539585.1;ENST00000541175.1;ENST00000536668.1;ENST00000535024.1;ENST00000541977.1;ENST00000381852.4;ENST00000546265.1	1stExon;3'UTR;3'UTR;3'UTR;3'UTR;3'UTR;3'UTR			chr12:11286039-11286422	3				TRUE		PRR4	PRR4	chr12	11133760	11133762	FEV1
cg16402814	-0.0429	0.0097	1.049e-05	---	0.00184776	chr11	915227	-	9621980		TCTAAATCCAATACCAAAACCAACACAACAATTCTCTACCTATATTCCAC		II			rs59402080	0.026064	NA	NA	NA	NA	chr11:910677-911581	S_Shelf	CAGCGGAAGCTTCTGGATCCAGTGCCAGAGCCAGCACAGCAGTTCTCTGCCTGTGTTCCA[CG]TGTGGGCCCCCGCTGGCCCAGCCGGCCCTGGCCAGTGACAGTTGCGTGTAGGTGTCTGGT	CGTGGAACACAGGCAGAGAACTGCTGTGCTGGCTCTGGCACTGGATCCAG	CHID1	NM_001142675	TSS200								CHID1;CHID1	ENST00000323541.7;ENST00000449825.1	TSS1500;TSS200	CHID1;CHID1;CHID1;CHID1;CHID1	ENST00000323541.7;ENST00000528154.1;ENST00000525840.1;ENST00000533059.1;ENST00000449825.1	TSS1500;TSS1500;TSS1500;TSS1500;TSS200	chr11:914785-915390	3						TRUE		CHID1	CHID1	chr11	915226	915228	FEV1
cg10486610	-0.085	0.0194	1.164e-05	---	0.00197147	chr20	61298677	+	90718316	31803160	CCAATCCTCAATTCTCCAACCACAAACCAACTATACATTTACAAAAATCA	CCAATCCTCGATTCTCCAACCACAAACCGACTATACATTTACAAAAATCG	I	T	Red	rs7270278	0.018298	NA	NA	NA	NA		OpenSea	GCTCTGATTCAAGTGAGAAGTGCAGATGTTTGTGACTGCCGAGGGGCGTGTACGTGCAGA[CG]ACCCCTGCAAATGCACAGCCGGCCTGTGGCTGGAGAACCGAGGACTGGGGTGGGGCTGGG	CGACCCCTGCAAATGCACAGCCGGCCTGTGGCTGGAGAACCGAGGACTGG	LOC100127888;SLCO4A1	NR_024470;NM_016354	TSS1500;Body			CDMR		20:60768806-60769189			SLCO4A1;RP11-93B14.5;RP11-93B14.5;RP11-93B14.5	ENST00000470412.1;ENST00000433126.1;ENST00000451648.1;ENST00000411824.1	5'UTR;TSS1500;TSS1500;TSS1500	SLCO4A1;SLCO4A1;SLCO4A1;RP11-93B14.5;RP11-93B14.5;SLCO4A1;RP11-93B14.5;SLCO4A1;SLCO4A1	ENST00000466961.1;ENST00000451793.1;ENST00000470412.1;ENST00000433126.1;ENST00000451648.1;ENST00000497919.1;ENST00000411824.1;ENST00000466818.1;ENST00000495889.1	TSS1500;TSS1500;5'UTR;TSS1500;TSS1500;TSS1500;TSS1500;TSS1500;TSS200	chr20:61297745-61298690	3						TRUE		LOC100127888	LOC100127888	chr20	62667324	62667326	FEV1
cg27508019	-0.0441	0.0101	1.22e-05	---	0.00200964	chr4	7830788	-	86765567		CTCTCAAAAAATCTAATACTTTTATAAAAAACTTTCCCCTCTTTTACTCC		II			NA	NA	NA	NA	NA	NA		OpenSea	TAGTTACTGAGCTCTCAGGAGATCTGATGCTTTTATAAGGGGCTTTCCCCTCTTTTGCTC[CG]CACTTCTCTCCTGCTGCCATGTGAAGAAGGACGTGTTTGCTTCCCCTTCTGCCAAGATTG	CGGAGCAAAAGAGGGGAAAGCCCCTTATAAAAGCATCAGATCTCCTGAGA	AFAP1;AFAP1	NM_198595;NM_001134647	Body;Body														chr4:7830640-7831030	3								AFAP1	AFAP1	chr4	7829060	7829062	FEV1
cg25643932	-0.1598	0.0323	7.409e-07	?--	0.000411703	chr10	29912856	-	33631836		ATCATTTACCATAATAATCCCTTAAAATTACAATAACTACACCATCAACC		II			NA	NA	NA	NA	NA	NA		OpenSea	AAAGAAACACAGTCATTTGCCATGGTGGTCCCTTAAGATTACAATGGCTACACCATCAAC[CG]TAGTATGTAGTGGGCTGTACCATCTAGGTTTGTGGAAATGCACTCCATGATGGTTGCAGA	CGGTTGATGGTGTAGCCATTGTAATCTTAAGGGACCACCATGGCAAATGA	SVIL;SVIL	NM_021738;NM_003174	5'UTR;5'UTR								SVIL;SVIL;SVIL;SVIL	ENST00000535994.1;ENST00000355867.4;ENST00000375398.2;ENST00000375400.3	5'UTR;5'UTR;5'UTR;5'UTR	SVIL;SVIL;SVIL;SVIL;SVIL	ENST00000535994.1;ENST00000355867.4;ENST00000375398.2;ENST00000375400.3;ENST00000483758.1	5'UTR;5'UTR;5'UTR;5'UTR;3'UTR	chr10:29912825-29913075	3								SVIL	SVIL	chr10	29623926	29623928	FEV1
cg02068052	0.0636	0.0129	7.846e-07	++?	0.000426554	chr19	15436097	-	6771282		TTACACAACAAATAACAAAACCAAAATTCTAACCRAAACCTAAATATACC		II			NA	NA	NA	NA	NA	NA		OpenSea	CAGAATGAATGTTACACAGCAGGTAGCAGGGCCAGGATTCTAACCGAGGCCTGAATGTGC[CG]TACTGGTGTTATCAGTCTTTGGAGCAAGGCAGCAAAAATGAGATAGGACTGGATGCCAAG	CGGCACATTCAGGCCTCGGTTAGAATCCTGGCCCTGCTACCTGCTGTGTA											BRD4	ENST00000360016.4	5'UTR	BRD4	ENST00000360016.4	5'UTR	chr19:15435960-15436250	3										chr19	15325285	15325287	FEV1
cg22453284	0.0815	0.0165	8.323e-07	++?	0.000448793	chr12	113254104	+	27717249		ACCTATATTTTCTATAAACCAAAAACTACACCAAATATTTCACATACAAC		II			rs4767012	0.335221	NA	NA	NA	NA		OpenSea	CTGTAAAAGTGGGTCATGTAAGATCCTGTTTTCTACGATCATTACCAAGATCAAATAAGA[CG]TTGCATGTGAAACATTTGGTGCAGCTTCTGGCCCATAGAAAACACAGGCAGGCTGGGTTA	CCTGTGTTTTCTATGGGCCAGAAGCTGCACCAAATGTTTCACATGCAACG	RPH3A;RPH3A	NM_014954;NM_001143854	5'UTR;5'UTR								RPH3A;RPH3A;RPH3A;RPH3A;RPH3A;RPH3A	ENST00000543106.2;ENST00000389385.4;ENST00000447659.2;ENST00000551052.1;ENST00000415485.3;ENST00000548866.1	5'UTR;5'UTR;5'UTR;5'UTR;5'UTR;5'UTR	RPH3A;RPH3A;RPH3A;RPH3A;RPH3A;RPH3A;RPH3A;RPH3A;RPH3A;RPH3A;RPH3A;RPH3A;RPH3A;RPH3A;RPH3A;RPH3A;RPH3A;RPH3A;RPH3A;RPH3A;RPH3A;RPH3A	ENST00000549736.1;ENST00000548197.1;ENST00000547686.1;ENST00000543106.2;ENST00000551593.1;ENST00000546426.1;ENST00000551748.1;ENST00000546703.1;ENST00000547840.1;ENST00000547728.1;ENST00000549769.1;ENST00000552667.1;ENST00000389385.4;ENST00000447659.2;ENST00000550901.1;ENST00000551198.1;ENST00000551052.1;ENST00000415485.3;ENST00000552679.1;ENST00000553114.1;ENST00000548866.1;ENST00000547099.1	5'UTR;5'UTR;5'UTR;5'UTR;5'UTR;5'UTR;5'UTR;5'UTR;5'UTR;5'UTR;5'UTR;5'UTR;5'UTR;5'UTR;5'UTR;5'UTR;5'UTR;5'UTR;5'UTR;5'UTR;5'UTR;5'UTR					chr12:113253155-113254550	6				RPH3A	RPH3A	chr12	112816298	112816300	FEV1
cg22200236	-0.1032	0.0237	1.346e-05	---	0.00209692	chr5	177757066	-	84798865		AACTATAACRCCATCAATTAAAAAATCCAAACRACRAAAACCTAAATAAC		II			NA	NA	NA	NA	NA	NA		OpenSea	TCATCCCCTGTGACTATGGCGCCATCAGTTGAAAGATCCAGGCGGCGGAGGCCTGGGTAG[CG]TCCTCTGGCTGGAAGGTCCCAGGAGGGAGAGTATTCAGGGGGGAGAGATGCTCCCTGCAG	CGCTACCCAGGCCTCCGCCGCCTGGATCTTTCAACTGATGGCGCCATAGT	COL23A1	NM_173465	Body														chr5:177756900-177757155	3								COL23A1	COL23A1	chr5	178330064	178330066	FEV1
cg21193744	0.1073	0.0218	8.505e-07	?++	0.000453059	chr8	6405105	-	26747874		TTCTCTATTTATCAAAAAAACRCAAAATCACAATAACACTTTAAACCACC		II			rs115997957	0.023023	NA	NA	NA	NA		OpenSea	TCCAGAGATGTTTCTCTGTTTATCAAAGGGGCGCAGAGTCACAGTAGCACTTTGGACCAC[CG]TAGAATGGCTGACTCACTTGCCTCATCAGTAGAGGGGCACATGTTCCTATCAAACAGTGA	CGGTGGTCCAAAGTGCTACTGTGACTCTGCGCCCCTTTGATAAACAGAGA	ANGPT2;ANGPT2;ANGPT2;MCPH1	NM_001118888;NM_001147;NM_001118887;NM_024596	Body;Body;Body;Body				TRUE							MCPH1;MCPH1	ENST00000519221.1;ENST00000521129.1	5'UTR;5'UTR			chr8:6404870-6405623	6	chr8:6404206-6408124	6		TRUE		ANGPT2	ANGPT2	chr8	6547583	6547585	FEV1
cg10012517	-0.0468	0.0109	1.675e-05	---	0.00237938	chr5	66255015	-	5667880		ATATTAATCCAATCCTTTAAAAAAATTCRATTTAACTCTCTATCATCACC		II			NA	NA	NA	NA	NA	NA		OpenSea	CCCTCGAGAGAGTGTTAGTCCAGTCCTTTAGAGAGGTTCGGTTTGGCTCTCTGTCATCAC[CG]GGACGCTGGCAGGGAGTGTGTGTCATGGTTACAATAGAGTGTGCTAACATATAACAACCA	TGTTAGTCCAGTCCTTTAGAGAGGTTCGGTTTGGCTCTCTGTCATCACCG	MAST4;MAST4;MAST4;MAST4;MAST4;MAST4	NM_001290226;NM_001290226;NM_015183;NM_198828;NM_001290228;NM_001164664	5'UTR;1stExon;Body;Body;Body;Body								MAST4;MAST4;MAST4;MAST4;MAST4	ENST00000405643.1;ENST00000405643.1;ENST00000407621.1;ENST00000407621.1;ENST00000380908.3	5'UTR;1stExon;5'UTR;1stExon;TSS200	MAST4;MAST4;MAST4;MAST4;MAST4;MAST4;MAST4;MAST4	ENST00000405643.1;ENST00000405643.1;ENST00000407621.1;ENST00000407621.1;ENST00000432426.1;ENST00000432426.1;ENST00000380908.3;ENST00000432817.1	5'UTR;1stExon;5'UTR;1stExon;5'UTR;1stExon;TSS200;3'UTR	chr5:66254880-66255455	3								MAST4	MAST4	chr5	66959186	66959188	FEV1
cg22904815	0.0661	0.0135	9.068e-07	++?	0.000471396	chr8	135843385	-	7763363		ATCCAAAACTTATTACAAAAAAATAACTACTTAAACATATCAAATACTTC		II			NA	NA	NA	NA	NA	NA	chr8:135843698-135845068	N_Shore	ACTTTGATGGTATCCAAAGCTTATTACAAAAAGATGACTGCTTGGGCATATCAAGTACTT[CG]GTGTCCTCCTATTTTGTTCCCACGGAACACGGAGCCTGACACCTGAAACTCTTCAGACAC	TCCAAAGCTTATTACAAAAAGATGACTGCTTGGGCATATCAAGTACTTCG						RDMR											chr8:135843125-135843410	3						TRUE				chr8	134831141	134831143	FEV1
cg14321412	-0.1068	0.0252	2.242e-05	---	0.00272733	chr14	52528499	-	62650532		TCATATTTTCAACAAAATAAAATTTTTACCTTTACCTTCATTCAACRACC		II			NA	NA	NA	NA	NA	NA		OpenSea	TCTGTTTACCCTCATATTTTCAACAAGATGAGATTTTTGCCTTTACCTTCATTCAGCGAC[CG]CTCCTCCTAAAGATCTGTGAACAGTGCTTGATTCTCAAAAAGCTGTTATGTTTAGGCTTC	CGGTCGCTGAATGAAGGTAAAGGCAAAAATCTCATCTTGTTGAAAATATG	NID2	NM_007361	Body				TRUE																	TRUE		NID2	NID2	chr14	52061780	52061782	FEV1
cg18671364	-0.0908	0.0185	9.274e-07	--?	0.000476193	chr3	194343814	+	75697417		ATAACRTCACCRTAAATACATAAACATAAACTCAACTTTTCCTAAAAAAC		II			NA	NA	NA	NA	NA	NA		OpenSea	CGCCCTGGGTTGGCTGCCCACTCTCCACACACACCCCCTCCTTGCTGTCATACACACTAA[CG]CTCTTCAGGAAAAGCTGAGCCCATGTCCATGCACCCACGGTGACGCCACACCTCCGCCCC	CGCTCTTCAGGAAAAGCTGAGCCCATGTCCATGCACCCACGGTGACGCCA	TMEM44;TMEM44;TMEM44;TMEM44	NM_001166305;NM_138399;NM_001011655;NM_001166306	Body;Body;Body;Body								TMEM44	ENST00000330115.3	3'UTR	TMEM44;TMEM44	ENST00000330115.3;ENST00000494894.1	3'UTR;3'UTR	chr3:194343520-194343935	3								TMEM44	TMEM44	chr3	194623084	194623086	FEV1
cg23396432	-0.1065	0.0217	9.488e-07	?--	0.000476193	chr16	85947497	+	78683888		AAAAAAACAAACACATTCACCRACTACAAAAACCTAAACCTAACRAAAAC		II			rs76221500	0.028671	NA	NA	NA	NA		OpenSea	TTCATCCTTTGATTCTCTTTTGATGAGCCACTCAGAACCCCCAGCTGCTTGAAATGCCCC[CG]CCCCCGCCAGGCCCAGGCTTCTGCAGCCGGTGAATGTGTTTGCTTCCTCCCTCGGCGTCT	CGCCCCCGCCAGGCCCAGGCTTCTGCAGCCGGTGAATGTGTTTGCTTCCT	IRF8	NM_002163	Body		chr16:85947297-85947297						IRF8	ENST00000562492.1	TSS200	IRF8;IRF8;IRF8	ENST00000569607.1;ENST00000569145.1;ENST00000562492.1	TSS1500;TSS200;TSS200	chr16:85947320-85948075	3								IRF8	IRF8	chr16	85913890	85913892	FEV1
cg04834613	0.0438	0.0089	9.306e-07	++?	0.000476193	chr12	112445291	+	96784204		TAAACAAAATAATTAAAACTTAACCTCTATTTAACAATATCTAATCTTCC		II			NA	NA	NA	NA	NA	NA		OpenSea	AAATAAAAATAAAACAAAACAGAAACCAAACCAACCAAACAAAAAGATTATAGTCTATAG[CG]GAAGACCAGACATTGTTAAATAGAGGTTAAGTTCTAATCACTTTGCTTAAATTGTTAGGT	CGGAAGACCAGACATTGTTAAATAGAGGTTAAGTTCTAATCACTTTGCTT	TMEM116;TMEM116;TMEM116;TMEM116;TMEM116	NR_122119;NM_001294314;NM_138341;NM_001193531;NM_001193453	Body;5'UTR;5'UTR;5'UTR;5'UTR								TMEM116;TMEM116;TMEM116	ENST00000550800.1;ENST00000437003.2;ENST00000354825.3	TSS1500;5'UTR;5'UTR	TMEM116;TMEM116;TMEM116;TMEM116;TMEM116;TMEM116	ENST00000546962.1;ENST00000550800.1;ENST00000550037.1;ENST00000549425.1;ENST00000437003.2;ENST00000354825.3	TSS1500;TSS1500;TSS1500;TSS1500;5'UTR;5'UTR										TMEM116	TMEM116	chr12	112007486	112007488	FEV1
cg06187156	-0.0913	0.0215	2.249e-05	---	0.00272831	chr4	7649055	+	97618905		ATACCATAAATAAAATCATCTCTTTCTCTTCAACAATCCTAAAAATTCAC		II			NA	NA	NA	NA	NA	NA	chr4:7647755-7647960	S_Shore	ATTTAGCAATCGTGGGTGCTTTCTCCATGCATGTGGCAGCAAAGGAGGGTGGCTTAACAA[CG]TGAACTCCCAGGATTGCTGAAGAGAAAGAGATGATTTCACTCATGGTACCAGGAGCGCAA	CGTGAACTCCCAGGATTGCTGAAGAGAAAGAGATGATTTCACTCATGGTA	SORCS2	NM_020777	Body								SORCS2	ENST00000511199.1	5'UTR	SORCS2	ENST00000511199.1	5'UTR	chr4:7649020-7649335	3								SORCS2	SORCS2	chr4	7647327	7647329	FEV1
cg19437771	-0.0571	0.0136	2.842e-05	---	0.00305247	chr6	38322130	-	16668201		ACAAACAACATCTACAAACATTATTTCTTTTCATAAAAAACCCATACTCC		II			NA	NA	NA	NA	NA	NA		OpenSea	CTGCATATTGTACAAACAGCATCTGCAGGCATTATTTCTTTTCATGGAAAACCCATACTC[CG]TACACTCATACAACCAGTTGTGTTGTATGTTCATATATATAATATATCTAATGAATATAT	CGGAGTATGGGTTTTCCATGAAAAGAAATAATGCCTGCAGATGCTGTTTG	BTBD9;BTBD9;BTBD9;BTBD9	NM_152733;NM_001172418;NM_001099272;NM_052893	Body;Body;Body;Body											BTBD9	ENST00000328403.6	3'UTR					chr6:38321269-38322147	4				BTBD9	BTBD9	chr6	38354353	38354355	FEV1
cg18867321	0.2533	0.052	1.081e-06	?++	0.000525036	chr14	73493951	-	31705545	94728416	AAAAACATAATACACACTACCTCCTAAAAAATATAACTCCTCAAAACACA	AAAAACGTAATACGCACTACCTCCTAAAAAATATAACTCCTCGAAACGCG	I	C	Grn	NA	NA	NA	NA	NA	NA	chr14:73493461-73493970	Island	CCCGGCGCCAGCAAGGGCGTAGTGCGCACTGCCTCCTGGGAGATGTAGCTCCTCGAGGCG[CG]CTCTCGCCCCTCATCCCGGAAAGGAAGACTCTGAATGACTACAACTCCCAGTACTGAAGA	CGCGCCTCGAGGAGCTACATCTCCCAGGAGGCAGTGCGCACTACGCCCTT	ZFYVE1	NM_021260	TSS200					14:72563141-72563786	14:73492989-73494381	Promoter_Associated	ZFYVE1;ZFYVE1;ZFYVE1	ENST00000553891.1;ENST00000318876.5;ENST00000556143.1	TSS200;TSS200;TSS200	ZFYVE1;ZFYVE1;ZFYVE1	ENST00000553891.1;ENST00000318876.5;ENST00000556143.1	TSS200;TSS200;TSS200	chr14:73493445-73494055	3						TRUE		ZFYVE1	ZFYVE1	chr14	73027242	73027244	FEV1
cg26253437	-0.1486	0.0305	1.109e-06	?--	0.00053276	chr5	168081476	-	31738858		TAAATACCATAACTAAACCTTCTATAACAAACCACRTAAAAACCRAACTC		II			NA	NA	NA	NA	NA	NA		OpenSea	CCACGAGCTTTTAAGTACCATGGCTGGGCCTTCTGTGGCAGGCCACGTGGAAGCCGGGCT[CG]CCCTGGCTCTTGACTGGAAACAGATGCTGTATGCCCAGGAAGGAAAGCTGAGTTTCGAAA	AAGTACCATGGCTGGGCCTTCTGTGGCAGGCCACGTGGAAGCCGGGCTCG											CTC-558O2.2	ENST00000520041.1	TSS200	CTC-558O2.2	ENST00000520041.1	TSS200	chr5:168081245-168081595	3										chr5	168654470	168654472	FEV1
cg00024471	0.0968	0.0199	1.166e-06	++?	0.000552111	chr3	188692547	+	25691230		ACCAATTATTTTACTTATATTTACTTTAAAACCCTACCAATCTAAAAACC		II			NA	NA	NA	NA	NA	NA		OpenSea	GACTACACTGGTCATTGCCTTGAGAGATTTTTCCCAGCCACAGAAGTCTTCTGGTGAAGA[CG]GTCTTTAGACTGGCAGGGTTTCAAAGTAAATATAAGTAAAATAATTGGCAAGTCTGATAT	CGGTCTTTAGACTGGCAGGGTTTCAAAGTAAATATAAGTAAAATAATTGG							TRUE		3:188692544-188692744	Unclassified_Cell_type_specific	TPRG1	ENST00000433971.1	5'UTR	TPRG1	ENST00000433971.1	5'UTR								TRUE				chr3	188974757	188974759	FEV1
cg05271775	-0.0769	0.0158	1.203e-06	--?	0.00056298	chr13	99128834	+	51637919		AAAAACTAAAACACRCAAAAACTATCRAACTCTATCCCAAAAATATACAC		II			NA	NA	NA	NA	NA	NA	chr13:99127039-99127344	S_Shore	GCTTTAAGCCAAAGGGGATGAAAACTAGGGCGCTCCTCCACAGGAAGCATCCGACTCAGG[CG]TGCACATCTCTGGGACAGAGCCCGACAGTCCTTGCGTGCCTCAGCTCCTTCACATCCTGT	GGAGCTGAGGCACGCAAGGACTGTCGGGCTCTGTCCCAGAGATGTGCACG	STK24;STK24;STK24	NM_003576;NM_001032296;NM_001286649	Body;Body;Body		chr13:99128638-99128638				13:99128389-99129464	Promoter_Associated	STK24	ENST00000376541.3	5'UTR	STK24;STK24	ENST00000491878.1;ENST00000376541.3	3'UTR;5'UTR	chr13:99128780-99129195	3								STK24	STK24	chr13	98476579	98476581	FEV1
cg23125716	-0.0568	0.014	4.754e-05	---	0.00386659	chr11	119489014	+	41681204		ATAAATCATTTTCCRAAACAAAAATCCCTATCTCCCTAACAACAATAAAC		II			NA	NA	NA	NA	NA	NA		OpenSea	CTCATCGATTGCTGTGAGTCAAGTGTGTGTCTCTAGCTGCTTTTGTATTCTAGAGAAAGG[CG]TTCATTGCTGCCAGGGAGACAGGGATCTTTGTTCCGGAAAATGACCCATTGATTGTGTCA	TGGGTCATTTTCCGGAACAAAGATCCCTGTCTCCCTGGCAGCAATGAACG											RP11-196E1.3	ENST00000532153.1	5'UTR	RP11-196E1.3	ENST00000532153.1	5'UTR	chr11:119488980-119489235	3										chr11	119618301	119618303	FEV1
cg26382374	0.065	0.0134	1.201e-06	++?	0.00056298	chr2	31302644	+	92625156		RTAAACCACACTCTACCCAAAATAAAAAACCCRTATTAAATTATAAAACC		II			rs1991105	0.490054	NA	NA	NA	NA		OpenSea	GGCACAACACAAAGTGGTGGTATCAGATAAGAGCACCCCACGGGCTTCCTTAGTCATGTA[CG]GTCCTACAACCCAACACGGGTCCCCCATTCTGGGCAGAGTGTGGCTCACGTAGCTCAGCC	CGGTCCTACAACCCAACACGGGTCCCCCATTCTGGGCAGAGTGTGGCTCA	GALNT14;GALNT14;GALNT14;GALNT14	NR_045602;NM_001253827;NM_024572;NM_001253826	Body;Body;Body;Body								GALNT14	ENST00000420311.2	5'UTR	GALNT14;GALNT14;GALNT14;GALNT14;GALNT14;GALNT14;GALNT14;GALNT14	ENST00000464038.1;ENST00000424136.1;ENST00000496397.1;ENST00000461193.1;ENST00000490212.1;ENST00000498206.1;ENST00000485468.1;ENST00000420311.2	3'UTR;3'UTR;3'UTR;3'UTR;3'UTR;3'UTR;3'UTR;5'UTR	chr2:31302625-31302875	3								GALNT14	GALNT14	chr2	31079777	31079779	FEV1
cg16745930	0.0965	0.0199	1.285e-06	++?	0.000589445	chr10	100220809	-	45711179		ATAATAACTATTTCTAAACCTTACCCAACCTCCAATATAATAACATTACC		II			NA	NA	NA	NA	NA	NA		OpenSea	AACATTGCATAGTGATGACTGTTTCTGGGCCTTGCCCAACCTCCAGTGTGATAACATTGC[CG]TGACATCATCTGAGCTGTAAAGAGAATAGAATGTTATAAATTGATATAGAGGTCTTTGTT	CGGCAATGTTATCACACTGGAGGTTGGGCAAGGCCCAGAAACAGTCATCA	HPSE2;HPSE2;HPSE2;HPSE2	NM_001166246;NM_001166244;NM_001166245;NM_021828	3'UTR;Body;Body;Body				TRUE				HPSE2	ENST00000370546.1	3'UTR	HPSE2	ENST00000370546.1	3'UTR	chr10:100220585-100220875	3						TRUE		HPSE2	HPSE2	chr10	98461051	98461053	FEV1
cg24175498	0.0443	0.0092	1.319e-06	+?+	0.000596753	chr11	35308945	+	89756107		ACTCAAAACAATTTCCCAAAACTAAATACAATCCATTCAATCATTTTATC		II			rs10836366	0.272066	NA	NA	NA	NA		OpenSea	AGCAAAATGGGATGAGGAATTTTTGAATAACCCATAATTTCATGCTAGAAATGCTGTTTC[CG]ATAAAATGACTGAATGGATTGCATTTAGCCCTGGGAAATTGTCCTGAGCTGGACTTGCTA	CTCAGGACAATTTCCCAGGGCTAAATGCAATCCATTCAGTCATTTTATCG	SLC1A2;SLC1A2;SLC1A2	NM_001252652;NM_001195728;NM_004171	Body;Body;Body								SLC1A2	ENST00000479543.1	TSS1500	SLC1A2	ENST00000479543.1	TSS1500										SLC1A2	SLC1A2	chr11	35287397	35287399	FEV1
cg07584087	0.0985	0.0204	1.319e-06	++?	0.000596753	chr5	179227268	-	94793502		TCATAAAAAAACAATAATCRAAATTCTATTTAATCCTCCACCTATAAACC		II			NA	NA	NA	NA	NA	NA	chr5:179228283-179229003	N_Shore	CTGCGCGTACATCATGAGGAAGCAGTAATCGAGGTTCTGTTTGGTCCTCCACCTGTGGGC[CG]GGGCGGGGCCTCAGAAGTTCAGACCCCTCCACCTCCATTGTGGCTCCGCAGAGAAGCCGC	CATGAGGAAGCAGTAATCGAGGTTCTGTTTGGTCCTCCACCTGTGGGCCG	MGAT4B;MGAT4B	NM_014275;NM_054013	Body;Body						5:179227268-179227615	Gene_Associated_Cell_type_specific	MGAT4B	ENST00000337755.5	ExonBnd	MGAT4B;MGAT4B;MGAT4B;MGAT4B;MGAT4B;MGAT4B;MGAT4B;MGAT4B;MGAT4B;MGAT4B	ENST00000523382.1;ENST00000522451.1;ENST00000518702.1;ENST00000520822.1;ENST00000521855.1;ENST00000522293.1;ENST00000520969.1;ENST00000520918.1;ENST00000521855.1;ENST00000518778.1	3'UTR;TSS1500;3'UTR;3'UTR;3'UTR;TSS1500;TSS1500;3'UTR;1stExon;ExonBnd			chr5:179218789-179234783	6	chr5:179224973-179235924	6		TRUE		MGAT4B	MGAT4B	chr5	179800267	179800269	FEV1
cg22675922	-0.0886	0.0184	1.445e-06	?--	0.000639779	chr11	2889840	-	66760831	2633241	AAAAAATCAAAAACTCACAACCAAAAACTATTTTCTTAATAAAAAAATCA	AAAAAATCGAAAACTCACGACCAAAAACTATTTTCTTAATAAAAAAATCG	I	A	Red	NA	NA	NA	NA	NA	NA	chr11:2890388-2891337	N_Shore	TTTTCCTTCCTCAAAGAATCGGAGGCTCACGGCCAGAGGCTGTTTTCTTGGTAAAGAAAT[CG]GGAGTGTTTTCCTTCCACTATTGTCCCCACTCCCGCCCACCCCCCGAGGGATTTTCATAG	AAAGAATCGGAGGCTCACGGCCAGAGGCTGTTTTCTTGGTAAAGAAATCG	KCNQ1DN	NR_024627	TSS1500						11:2889715-2889923	Unclassified_Cell_type_specific	KCNQ1DN	ENST00000441418.2	TSS1500	KCNQ1DN	ENST00000441418.2	TSS1500	chr11:2889465-2889855	3						TRUE		KCNQ1DN	KCNQ1DN	chr11	2868609	2868611	FEV1
cg14109551	0.0804	0.0167	1.457e-06	++?	0.000640794	chr6	118903047	-	66685577		ACACAAAAACATAACCTTCTTACTATCTTAAAAACAAATAAACCTAACCC		II			NA	NA	NA	NA	NA	NA		OpenSea	CATATTCTATTGCACAAGAGCATAGCCTTCTTACTATCTTGGGGACAGATAAACCTGGCC[CG]CTGCGGGGAGCCTTGATTTTAATATTATCCAACAGTTAGATCTTTTCTCCAAACAGAAGG	CGGGCCAGGTTTATCTGTCCCCAAGATAGTAAGAAGGCTATGCTCTTGTG	C6orf204;C6orf204	NM_206921;NM_001042475	Body;Body				TRUE				CEP85L	ENST00000360290.3	5'UTR	CEP85L;CEP85L;CEP85L;CEP85L	ENST00000483035.1;ENST00000476150.1;ENST00000462101.1;ENST00000360290.3	3'UTR;3'UTR;3'UTR;5'UTR	chr6:118902820-118903090	3						TRUE		C6orf204	C6orf204	chr6	118581883	118581885	FEV1
cg19082909	0.0955	0.0198	1.46e-06	++?	0.000640794	chr7	98506368	+	31756188	39693892	ATCACTAAAAAACAAATACTAACAAACATAATACACAAAATCAACCAACA	ATCGCTAAAAAACAAATACTAACGAACATAATACACGAAATCGACCAACG	I	T	Red	NA	NA	NA	NA	NA	NA		OpenSea	TGGCCACGTGGGAATGAGCACTAGTCGAGGTCTCTGCCCGCAGGCCCCTCGCCTACAGCA[CG]CTGGCCGACCTCGTGCACCATGTCCGCCAGCACCTGCCCCTCAGCGACCTCTCCCTCGCC	CGCTGGCCGACCTCGTGCACCATGTCCGCCAGCACCTGCCCCTCAGCGAC	TRRAP	NM_003496	Body					7:98344304-98344393			TRRAP	ENST00000355540.3	ExonBnd	TRRAP	ENST00000355540.3	ExonBnd								TRUE		TRRAP	TRRAP	chr7	98908744	98908746	FEV1
cg01968626	0.0808	0.0168	1.477e-06	++?	0.000643977	chr12	117488789	-	2795347		AACAAAACAACCTAAAAATAACTCCAAACCCAAACTCCTAACCCACTATC		II			NA	NA	NA	NA	NA	NA		OpenSea	CAAACGAAAGAAACAAAACAGCCTGGAGATGACTCCAAACCCAAGCTCCTGACCCACTGT[CG]TCAAACCCTTATCTCTACTGGACTGTGACCATGAGCGCCCGAGGCTGCTGGGGCAGGCTG	CGACAGTGGGTCAGGAGCTTGGGTTTGGAGTCATCTCCAGGCTGTTTTGT	TESC;TESC;TESC	NR_031766;NM_001168325;NM_017899	Body;Body;Body		chr12:117488733-117488733						TESC	ENST00000535198.1	3'UTR	TESC;TESC	ENST00000535198.1;ENST00000482176.1	3'UTR;3'UTR	chr12:117488720-117488955	3								TESC	TESC	chr12	117050983	117050985	FEV1
cg18071489	-0.1458	0.0304	1.563e-06	?--	0.000674792	chr22	42815828	+	1785957		ACCAAACCCAAAAAACATTAACTCTTCTAATCACATAACTTAACAATAAC		II			NA	NA	NA	NA	NA	NA		OpenSea	CACTTCCTCCCTGAGCCACTCCTGGGTGTCTGGCTGCCCCGCACAGCACAGACTCTCAGG[CG]TCACTGTTAAGCCATGTGATCAGAAGAGCCAATGTCCCCTGGGTTTGGTTTCACCTTTTG	CCAAACCCAGGGGACATTGGCTCTTCTGATCACATGGCTTAACAGTGACG	NFAM1	NM_145912	Body														chr22:42815420-42815915	3								NFAM1	NFAM1	chr22	42419821	42419823	FEV1
cg06994349	0.084	0.0175	1.587e-06	++?	0.000682922	chr9	99443671	-	6718180		ATTCCTATAAATCAATAATATATCCAATAACTCTCCTTTACCTCATCTCC		II			NA	NA	NA	NA	NA	NA		OpenSea	ACTGCCTCACTGTTCCTGTGGGTCAGTGATATGTCCAGTGGCTCTCCTTTACCTCATCTC[CG]GGAGTGAAAGGCTTCTCTACAATTCCTGGGAGATTGGCCTGGGTGGGATTGGGGGTGGGG	TTCCTGTGGGTCAGTGATATGTCCAGTGGCTCTCCTTTACCTCATCTCCG																	chr9:99443540-99443870	3										chr9	96681388	96681390	FEV1
cg23290335	0.1071	0.0223	1.633e-06	?++	0.000695916	chr10	131978887	+	68707567		TCCTATTTATTCTTATCTAAATTACTAACTTCTATTTCCCTTTCCTTATC		II			NA	NA	NA	NA	NA	NA		OpenSea	CTTCATATATTACCCCACCCTGTTTGTTTGGGCAGTTAAGATGCTGGTACTGTCTGGTGG[CG]ATAAGGAAAGGGAAACAGAAGTCAGTAATTCAGACAAGAATAAACAGGATGAAATGCATC	CCTGTTTATTCTTGTCTGAATTACTGACTTCTGTTTCCCTTTCCTTATCG														GLRX3	ENST00000481034.1	3'UTR					chr10:131977804-131979732	6						chr10	130180622	130180624	FEV1
cg08324725	-0.0788	0.0165	1.654e-06	--?	0.000697148	chr6	147091567	-	26628153		CAAAAATTCCCATTTCCACTCAAATATATTAAATATACTTCCATAACAAC		II			NA	NA	NA	NA	NA	NA		OpenSea	ATGTATGACACCAAGAGTTCCCATTTCCACTCAAATGTATTGAGTGTGCTTCCATAGCAA[CG]CATCACACTGCCGAAATTCCAACGGCATCGCACTGTGCGGCCTCTTCTGAGGTTCCTCTC	AAGAGTTCCCATTTCCACTCAAATGTATTGAGTGTGCTTCCATAGCAACG	ADGB	NM_024694	Body								ADGB;ADGB	ENST00000523560.1;ENST00000367488.1	TSS200;TSS200	ADGB;ADGB;ADGB;ADGB	ENST00000326916.8;ENST00000523560.1;ENST00000367488.1;ENST00000493950.2	TSS200;TSS200;TSS200;3'UTR										ADGB	ADGB	chr6	146770430	146770432	FEV1
cg09147843	0.0535	0.0112	1.655e-06	++?	0.000697148	chr16	53467612	+	28663105		TTAATACTAAAAATACTTTTCAAACCRCRCATTCCRATACACTAACTAAC		II			NA	NA	NA	NA	NA	NA	chr16:53468284-53469209	N_Shore	CTGTCTTCTGTTACTGAGTGGAATTGCAGAACTTGTTGAGCCAGATTATGGTCTGAGTGG[CG]CCAGCTAGTGCATCGGAATGCGCGGTCTGAAAAGTATCTCCAGCACCAATCTTAGGTTTT	CGCCAGCTAGTGCATCGGAATGCGCGGTCTGAAAAGTATCTCCAGCACCA	RBL2	NM_005611	TSS1500								RBL2	ENST00000262133.6	TSS1500	RBL2;RBL2	ENST00000567964.1;ENST00000262133.6	TSS1500;TSS1500	chr16:53467425-53467730	3						TRUE		RBL2	RBL2	chr16	53433699	53433701	FEV1
cg26708484	-0.0938	0.0196	1.653e-06	--?	0.000697148	chr1	6142608	-	77743133		AAAAAACCACAATCCCTCTAATACCAAAAATACTATACTAAATAAAAAAC		II			rs74763156	0.013032	NA	NA	NA	NA		OpenSea	TGGAGCCACCAGGGGGACCACAGTCCCTCTGGTGCCAAAGATGCTGTGCTGGGTGAGAGG[CG]CGATGGAGCTGCTGTCCTGGGCTCTCCTGATGTGCCTGACATTTTGACATTTCATGTCTC	CGCCTCTCACCCAGCACAGCATCTTTGGCACCAGAGGGACTGTGGTCCCC	KCNAB2;KCNAB2;KCNAB2;KCNAB2;KCNAB2;KCNAB2	NM_001199861;NM_003636;NM_172130;NM_001199860;NM_001199862;NM_001199863	Body;Body;Body;Body;Body;Body						1:6142013-6142925	Gene_Associated_Cell_type_specific				KCNAB2	ENST00000472700.1	5'UTR	chr1:6142445-6142695	3								KCNAB2	KCNAB2	chr1	6082547	6082549	FEV1
cg07203186	-0.059	0.0146	5.276e-05	---	0.00401575	chr22	18390828	+	16705835		CCTCCCACCTTCCAATACAATTCCAATAATAAAATTTCATCAAATATAAC		II			NA	NA	NA	NA	NA	NA		OpenSea	GATGGCACCGCGTGTACTCCTGCACCCACCGGCTCCTGTGAGTCTGCAGAATCGTTTTTG[CG]TCACATCTGATGAAACCTCACCACTGGAACTGTATTGGAAGGTGGGAGGCAAAAGGACAA	CTCCCACCTTCCAATACAGTTCCAGTGGTGAGGTTTCATCAGATGTGACG	MICAL3;MICAL3;MICAL3	NM_001122731;NM_001136004;NM_015241	TSS1500;TSS1500;5'UTR								MICAL3;MICAL3;MICAL3;XXbac-B461K10.4	ENST00000414725.2;ENST00000383094.3;ENST00000400561.2;ENST00000441493.1	TSS1500;TSS1500;TSS1500;5'UTR	MICAL3;MICAL3;MICAL3;MICAL3;MICAL3;XXbac-B461K10.4	ENST00000414725.2;ENST00000383094.3;ENST00000400561.2;ENST00000424046.1;ENST00000495076.1;ENST00000441493.1	TSS1500;TSS1500;TSS1500;5'UTR;5'UTR;5'UTR										MICAL3	MICAL3	chr22	17908061	17908063	FEV1
cg10617050	-0.0607	0.0151	5.624e-05	---	0.0041737	chr17	40249255	+	38628990		AAAAACTTTAAAATCAATTAAAACTAAATTCTAACACCTCTACCTACTAC		II			NA	NA	NA	NA	NA	NA	chr17:40250272-40250591	N_Shore	ATCCCCATTTTACAGGTGATTAAGTGAACTCAAAGAGGTTAAGAAACTTGTTCAAGGTCA[CG]CAGTAGGTAGAGGTGTCAGAACTCAGCTCTAACTGACCCCAAAGCCCCCACTCTTTCCAC	CGCAGTAGGTAGAGGTGTCAGAACTCAGCTCTAACTGACCCCAAAGCCCC																			chr17:40248061-40251693	6								chr17	42097236	42097238	FEV1
cg06972908	0.074	0.0155	1.73e-06	++?	0.000711989	chr16	30488321	+	33614887		CAACCATATAACCTTAATCAAATCTCTTAACCCTTTAATCCTATTTCCTC		II			NA	NA	NA	NA	NA	NA	chr16:30485382-30485721	S_Shelf	TTTCTTTTAAACCCTCAAGACACTCCGGTGAGATAGGGATCAGTGTACACATTTCACACA[CG]AGGAAACAGGACCAAAGGGTTAAGAGACTTGACCAAGGTCACATGGTTGCAAAGTGGTAG	CGAGGAAACAGGACCAAAGGGTTAAGAGACTTGACCAAGGTCACATGGTT	ITGAL;ITGAL	NM_002209;NM_001114380	Body;Body											ITGAL;ITGAL	ENST00000565864.1;ENST00000565348.1	3'UTR;5'UTR	chr16:30488225-30488495	3						TRUE		ITGAL	ITGAL	chr16	30476999	30477001	FEV1
cg23259038	0.1021	0.0214	1.759e-06	++?	0.000718266	chr1	235656143	+	82749145		ACTTTCATACACTAAAAATACCCCTACCTCAAAACCTTTACATTTCCTAC		II			NA	NA	NA	NA	NA	NA		OpenSea	GAGTGACATCTAATCAGAGACCTGAAGGAAGTGAGTCCTGAGGACATTAGTGAGAGAGGA[CG]TAGGAAATGCAAAGGCCCTGAGGTAGGGGCACTTTTAGTGTATGAAAGTACAGTAAGGCA	CTTTCATACACTAAAAGTGCCCCTACCTCAGGGCCTTTGCATTTCCTACG	B3GALNT2;B3GALNT2	NM_152490;NM_001277155	Body;Body								B3GALNT2	ENST00000478199.1	3'UTR	B3GALNT2;B3GALNT2	ENST00000478199.1;ENST00000494378.1	3'UTR;3'UTR	chr1:235656020-235656395	3								B3GALNT2	B3GALNT2	chr1	235492835	235492837	FEV1
cg09611878	0.022	0.0046	1.813e-06	+?+	0.000730224	chr6	36329126	+	88692204		CAAAAAACACAAACCTTTACAAAACAAAAACCTATACCRCAAAAATATCC		II			rs77546647	0.014864	NA	NA	NA	NA		OpenSea	ACACCGGCATTCAACAGGCTCCCTCTGAGCTCACACTGCCCTCGCATTTACCACCAGATA[CG]GACATTTCTGCGGTACAGGCCTTTGCTCTGTAAAGGTCTGTGTTTTCTGTGTGTCTCTAC	CGGACATTTCTGCGGTACAGGCCTTTGCTCTGTAAAGGTCTGTGTTTTCT	ETV7;ETV7	NM_001207039;NM_001207035	Body;Body						6:36327954-36329383	Unclassified									chr6:36328058-36329176	6	chr6:36328063-36329253	6				ETV7	ETV7	chr6	36361348	36361350	FEV1
cg07465458	0.0636	0.0133	1.864e-06	++?	0.00074172	chr3	39243826	-	79710572		ATACCRCCTACTAATCATAATATTCTTAATAAAAAACACTCACAAATCAC		II			NA	NA	NA	NA	NA	NA		OpenSea	GGCAGGAGGCCATGCCGCCTACTGGTCATAGTGTTCTTAGTGGAAAGCACTCACAGGTCA[CG]CAGGCAGTCCCTGAGGGGGGTCTGGCCTGAGCACTCTCCACTCAGTGGCTGGCTAGGGAC	TGCCGCCTACTGGTCATAGTGTTCTTAGTGGAAAGCACTCACAGGTCACG																	chr3:39243640-39243895	3										chr3	39202334	39202336	FEV1
cg01136942	0.087	0.0183	1.879e-06	++?	0.000743212	chr9	124060155	+	95635895		CAATTTCACCTCTCTAAATAAAAAATTTATCCAAACTCAAAACACACAAC		II			rs77258079	0.023023	NA	NA	NA	NA	chr9:124061805-124062229	N_Shore	TTGCACATATATTTTTGTGTTTGTTGGTAAGTAATTCTGTAGAAAGTGGAACTGTTGTTG[CG]TTGTGTGTTTTGAGTTTGGATAAATTTTTTATCTAGAGAGGTGAAACTGGTTTATGCTTC	AGTTTCACCTCTCTAGATAAAAAATTTATCCAAACTCAAAACACACAACG	GSN;GSN;GSN;GSN;GSN;GSN;GSN	NM_001127664;NM_001127667;NM_001127662;NM_198252;NM_001127665;NM_001127663;NM_001127666	5'UTR;5'UTR;5'UTR;5'UTR;5'UTR;5'UTR;5'UTR								GSN;GSN;GSN;GSN;GSN	ENST00000436847.1;ENST00000341272.2;ENST00000394352.3;ENST00000456109.2;ENST00000373823.2	5'UTR;5'UTR;5'UTR;5'UTR;5'UTR	GSN;GSN;GSN;GSN;GSN;GSN;GSN;GSN;GSN;GSN;GSN	ENST00000449773.1;ENST00000432226.1;ENST00000436847.1;ENST00000449733.1;ENST00000394352.3;ENST00000477863.1;ENST00000456109.2;ENST00000483960.1;ENST00000475428.1;ENST00000477104.1;ENST00000373823.2	5'UTR;5'UTR;5'UTR;5'UTR;5'UTR;5'UTR;5'UTR;5'UTR;5'UTR;5'UTR;5'UTR	chr9:124060125-124060670	3						TRUE		GSN	GSN	chr9	121297876	121297878	FEV1
cg17122311	-0.1363	0.0286	1.879e-06	?--	0.000743212	chr16	28517278	+	89808338		AAAATCCRAATAACCCCAAAACCAAAAAATCTAAATACCAAAAATCTTAC		II			NA	NA	NA	NA	NA	NA		OpenSea	GGAGCTTCTAGGGACATCTACCTCCCTCGTGGGCTTGCAGATGTGGTGGGCGATGCCTAA[CG]TAAGATCTCTGGCATTCAGACTCCCTGGTTTTGGGGCCACTCGGACCCTCTGACATCCTG	GGGTCCGAGTGGCCCCAAAACCAGGGAGTCTGAATGCCAGAGATCTTACG	IL27	NM_145659	Body											IL27	ENST00000568075.1	5'UTR	chr16:28516925-28517715	3					TRUE	TRUE		IL27	IL27	chr16	28505956	28505958	FEV1
cg11640063	-0.1201	0.0253	1.986e-06	-?-	0.000771672	chr4	7044859	-	30631125	87808276	AAACCAATAAAAAACCACAAACTAACAATAAACAAAATTAATTAAAAACA	AAACCAATAAAAAACCGCGAACTAACGATAAACGAAATTAATTAAAAACG	I	A	Red	NA	NA	NA	NA	NA	NA	chr4:7043808-7045732	Island	CCCGGCGAGAGCAAGCCAATGGGAGGCCGCGAGCTGACGATAGGCGAGATTGATTGGAAG[CG]GCCGTGGGCTCTCGCCGCGAGGGGCGTGGCGCCCCCGCCGGGCTTTCTGCCTGCCCATTT	AAGCCAATGGGAGGCCGCGAGCTGACGATAGGCGAGATTGATTGGAAGCG	CCDC96;TADA2B	NM_153376;NM_152293	TSS200;TSS1500					4:7094440-7096968	4:7044485-7045223	Promoter_Associated	TADA2B;TADA2B;CCDC96;RP11-367J11.2	ENST00000310074.6;ENST00000512388.1;ENST00000310085.4;ENST00000500031.1	TSS1500;TSS1500;TSS200;3'UTR	TADA2B;TADA2B;CCDC96;RP11-367J11.2;TADA2B	ENST00000310074.6;ENST00000512388.1;ENST00000310085.4;ENST00000500031.1;ENST00000506692.1	TSS1500;TSS1500;TSS200;3'UTR;5'UTR	chr4:7044665-7045175	3						TRUE		CCDC96	CCDC96	chr4	7043131	7043133	FEV1
cg15788252	-0.088	0.0219	5.723e-05	---	0.00419334	chr8	141935970	-	30707221		ATAACAATACCTATCACTTACTAAATACTACTTACCAATCATAAAATAAC		II			NA	NA	NA	NA	NA	NA		OpenSea	GGACAGTAACAATAACAATACCTATCACTTACTGAGTACTACTTGCCAGTCATGAAATAG[CG]TAATAGCAATGCTAATAATAATGAAAATATAATTTTGACATGATGATACCAGGTAGATGC	CGCTATTTCATGACTGGCAAGTAGTACTCAGTAAGTGATAGGTATTGTTA	PTK2;PTK2;PTK2	NM_005607;NM_001199649;NM_153831	Body;5'UTR;5'UTR								PTK2;PTK2;PTK2;PTK2;PTK2;PTK2;PTK2;PTK2;PTK2	ENST00000395221.3;ENST00000354438.4;ENST00000520892.1;ENST00000340930.3;ENST00000521059.1;ENST00000522684.1;ENST00000519881.1;ENST00000519419.1;ENST00000519635.1	5'UTR;5'UTR;5'UTR;5'UTR;5'UTR;5'UTR;5'UTR;5'UTR;3'UTR	PTK2;PTK2;PTK2;PTK2;PTK2;PTK2;PTK2;PTK2;PTK2;PTK2;PTK2;PTK2;PTK2;PTK2;PTK2;PTK2;PTK2;PTK2;PTK2;PTK2;PTK2;PTK2;PTK2;PTK2	ENST00000520475.1;ENST00000521395.1;ENST00000395221.3;ENST00000520828.1;ENST00000354438.4;ENST00000521907.1;ENST00000523803.1;ENST00000521791.1;ENST00000520892.1;ENST00000340930.3;ENST00000523067.1;ENST00000521059.1;ENST00000522684.1;ENST00000524357.1;ENST00000521332.1;ENST00000519881.1;ENST00000520045.1;ENST00000519993.1;ENST00000517453.1;ENST00000519419.1;ENST00000524257.1;ENST00000523679.1;ENST00000523797.1;ENST00000519635.1	5'UTR;5'UTR;5'UTR;5'UTR;5'UTR;5'UTR;5'UTR;5'UTR;5'UTR;5'UTR;5'UTR;5'UTR;5'UTR;5'UTR;5'UTR;5'UTR;5'UTR;5'UTR;5'UTR;5'UTR;5'UTR;5'UTR;3'UTR;3'UTR					chr8:141935859-141936564	3				PTK2	PTK2	chr8	140925870	140925872	FEV1
cg14225483	0.0695	0.0147	2.209e-06	++?	0.000820778	chr4	684108	-	50807173		CRAAATATCCTAAAATAAATAAACCCCAAAAAAATTCCATTCTCTAAAAC		II			NA	NA	NA	NA	NA	NA	chr4:682724-683079	S_Shore	TGGAGCTCACCCGGGGTGTCCTGAGATGGGTGGGCCCCAAGGGGGTTCCATTCTCTGAGA[CG]TGTGATGGAGCCCTGTGGTCCTCACTCTCTTTATCTCCTCTGCCTTCCCCACCGTCTAGC	CGTCTCAGAGAATGGAACCCCCTTGGGGCCCACCCATCTCAGGACACCCC	MFSD7;MFSD7;MFSD7	NM_032219;NM_001294341;NM_001294342	TSS1500;TSS1500;TSS1500						4:683979-684270	Unclassified_Cell_type_specific	MFSD7;MFSD7;MFSD7;MFSD7;MFSD7	ENST00000513740.1;ENST00000404286.2;ENST00000515118.1;ENST00000347950.5;ENST00000322224.4	TSS1500;TSS1500;TSS1500;TSS1500;TSS1500	MFSD7;MFSD7;MFSD7;MFSD7;MFSD7;MFSD7;MFSD7	ENST00000507165.1;ENST00000513740.1;ENST00000404286.2;ENST00000512249.1;ENST00000515118.1;ENST00000347950.5;ENST00000322224.4	TSS1500;TSS1500;TSS1500;TSS1500;TSS1500;TSS1500;TSS1500	chr4:684065-684415	3								MFSD7	MFSD7	chr4	690318	690320	FEV1
cg26501313	-0.0724	0.018	5.996e-05	---	0.00427714	chr19	35630425	-	82644198		AACAACCTATAACRATATAACAACTAAACCTCACCCCRACAAAACTATAC		II			rs77395635	0.013901	NA	NA	NA	NA	chr19:35632356-35632572	N_Shore	TTTCCCACAGGGGCAGCCTGTGGCGATGTGGCAGCTGGGCCTCACCCCGGCAGGGCTGTG[CG]TGACCCCCTGAGTGGGGGAAGGCAGGCTGTTGCCATGGTGGCCTGAGCGAGCAGAATTCC	CGCACAGCCCTGCCGGGGTGAGGCCCAGCTGCCACATCGCCACAGGCTGC	FXYD1;FXYD1;FXYD1;FXYD1;FXYD1	NM_021902;NM_001278717;NM_001278718;NM_005031;NM_005031	5'UTR;5'UTR;TSS200;1stExon;5'UTR			RDMR	TRUE				FXYD1;FXYD1;FXYD1;LGI4	ENST00000351325.3;ENST00000455515.1;ENST00000455515.1;ENST00000493050.1	5'UTR;1stExon;5'UTR;3'UTR	FXYD1;FXYD1;FXYD1;LGI4	ENST00000351325.3;ENST00000455515.1;ENST00000455515.1;ENST00000493050.1	5'UTR;1stExon;5'UTR;3'UTR	chr19:35629785-35630995	3								FXYD1	FXYD1	chr19	35139520	35139522	FEV1
cg13349671	-0.0873	0.0185	2.232e-06	-?-	0.000823652	chr12	120105332	+	2610252		TTTAATACACRTATTCTCACRCTTTACAATACATTAAATTAACCTAAAAC		II			NA	NA	NA	NA	NA	NA	chr12:120105502-120106232	N_Shore	GACCCTAATCTGTAGAAATCATGATTCTGCAGGTCTGCAGTGGGGGATGCATTTAACAAG[CG]CTCCAGGTTAACCTAATGCACTGTAAAGCGTGAGAACACGTGCATTAAAAGGGCTTTAAG	CGCTCCAGGTTAACCTAATGCACTGTAAAGCGTGAGAACACGTGCATTAA	PRKAB1	NM_006253	TSS1500						12:120104798-120106463	Promoter_Associated	PRKAB1;PRKAB1;PRKAB1;RP11-768F21.1	ENST00000229328.5;ENST00000541640.1;ENST00000539596.1;ENST00000537366.1	TSS1500;TSS1500;TSS1500;3'UTR	PRKAB1;PRKAB1;PRKAB1;PRKAB1;RP11-768F21.1	ENST00000229328.5;ENST00000541640.1;ENST00000539596.1;ENST00000537400.1;ENST00000537366.1	TSS1500;TSS1500;TSS1500;TSS1500;3'UTR	chr12:120105045-120105490	3								PRKAB1	PRKAB1	chr12	119667526	119667528	FEV1
cg02673107	0.0987	0.0209	2.25e-06	+?+	0.000826048	chr6	33138131	-	26610207		ACAAAAACTAAAATAACTCACATCAACRCCATTAAATCCAACTAAACCTC		II			NA	NA	NA	NA	NA	NA		OpenSea	GGTCTCAAGGGACAGGGGCTGAGATGACTCACATCAGCGCCATTGGGTCCAGCTGGACCT[CG]AGGTCCTGGGGGGCCAGGTGGTCCCTGGGGGAAACAGATACACCACAGATGAGGAAGGGA	CAGGGGCTGAGATGACTCACATCAGCGCCATTGGGTCCAGCTGGACCTCG	COL11A2;COL11A2;COL11A2	NM_080679;NM_080681;NM_080680	Body;Body;Body								COL11A2	ENST00000477772.1	3'UTR	COL11A2	ENST00000477772.1	3'UTR	chr6:33137805-33138255	3						TRUE		COL11A2	COL11A2	chr6	33170353	33170355	FEV1
cg20915802	-0.091	0.0193	2.339e-06	--?	0.000830653	chr8	142161072	+	36639828	77723449	TAATCATTACTCTAATACCCCACTAAAACAAAAAACACAAAACACACTCA	TAATCGTTACTCTAATACCCCACTAAAACAAAAAACACAAAACGCGCTCG	I	C	Grn	NA	NA	NA	NA	NA	NA		OpenSea	ACCTGCCCTTGCTGTGCTTCAGGCCTGAGAAGGTGCTACAGGTACGCGGCCCCGCCCCGG[CG]AGCGCGTCTTGTGCTCCCTGCCTTAGTGGGGCATCAGAGCAACGATCAGAGATGATGAAG	TGATCGTTGCTCTGATGCCCCACTAAGGCAGGGAGCACAAGACGCGCTCG	DENND3	NM_014957	Body					8:142230037-142230261																TRUE		DENND3	DENND3	chr8	141150972	141150974	FEV1
cg11150840	-0.1022	0.0255	6.238e-05	---	0.00435339	chr12	11695608	-	2761410		ATATTCTCTATCACTCTAAATCAAAACTATTCCTTAAACATACAAAACTC		II			NA	NA	NA	NA	NA	NA		OpenSea	GGTCTCTTTAGGTGTTCTCTATCACTCTAAGTCAAAACTATTCCTTAAACATACAGGGCT[CG]AAGTGTTGATCTCCTGGAGAGCCTGGTCACCTCCAAGCCATAGGGCTTACAGTAGGCTGT	CGAGCCCTGTATGTTTAAGGAATAGTTTTGACTTAGAGTGATAGAGAACA											AC007450.1;RP11-434C1.2	ENST00000408201.1;ENST00000536492.1	TSS1500;3'UTR	AC007450.1;RP11-434C1.2	ENST00000408201.1;ENST00000536492.1	TSS1500;3'UTR	chr12:11695525-11695835	3										chr12	11542673	11542675	FEV1
cg00482157	0.0879	0.0186	2.401e-06	?++	0.0008436	chr8	81988338	-	66603178		TCACTACAAATACCTAAACACAATCTCTATTAATTAATAACCTAACCTCC		II			NA	NA	NA	NA	NA	NA		OpenSea	AAACTGGCTTATCACTACAGGTACCTGAACACAATCTCTGTTGGTTGGTGACCTGGCCTC[CG]GGAACAGAACCTGTTCTGCTTTCAAGAGAAAATGCCAGCAATGACTTCTTATCTGATCCT	CACTACAGGTACCTGAACACAATCTCTGTTGGTTGGTGACCTGGCCTCCG	PAG1	NM_018440	5'UTR								PAG1	ENST00000220597.3	5'UTR	PAG1	ENST00000220597.3	5'UTR	chr8:81988245-81988710	3								PAG1	PAG1	chr8	81076102	81076104	FEV1
cg10079898	0.0558	0.0118	2.416e-06	+?+	0.000843759	chr3	183852553	+	43793976		TAAACCAAACACRATACAAACATTATCTCTACAAAACATCTTATTCATTC		II			rs77216914	0.012598	NA	NA	NA	NA	chr3:183852778-183853386	N_Shore	CACTTACTAGCTGGGTAAACTTCCTTCATCCTTCTGAGAGTTCAAGAAACGTTTGCTGAA[CG]AATGAATAAGATGTTTTGCAGAGATAATGCTTGTATCGTGCCTGGCCCAAAATCAGCGCT	GGGCCAGGCACGATACAAGCATTATCTCTGCAAAACATCTTATTCATTCG	EIF2B5	NM_003907	TSS1500						3:183852117-183853952	Promoter_Associated	EIF2B5;EIF2B5;EIF2B5;EIF2B5	ENST00000273783.3;ENST00000432569.1;ENST00000444495.1;ENST00000498831.1	TSS1500;TSS1500;TSS1500;TSS1500	EIF2B5;EIF2B5;EIF2B5;EIF2B5;EIF2B5;EIF2B5;EIF2B5;EIF2B5	ENST00000491144.1;ENST00000273783.3;ENST00000432569.1;ENST00000444495.1;ENST00000481054.1;ENST00000432982.1;ENST00000471832.1;ENST00000498831.1	TSS1500;TSS1500;TSS1500;TSS1500;TSS1500;TSS1500;TSS1500;TSS1500	chr3:183852205-183852930	3								EIF2B5	EIF2B5	chr3	184134764	184134766	FEV1
cg05954228	0.1437	0.0305	2.488e-06	?++	0.000858191	chr17	72509125	+	59727977		AAACTTATATCATAAATTAATAACAACACTACRTAACTTATACACTCRCC		II			NA	NA	NA	NA	NA	NA		OpenSea	GTCAGGGAGGACAGATGAGATGGACATTGTGAAAATGGGGTACTGCCAGCCTTTAAAATG[CG]GCGAGTGCACAAGTCACGCAGTGCTGTTATCAACTCATGATATAAGTTCCTCTTCCCTCC	CGGCGAGTGCACAAGTCACGCAGTGCTGTTATCAACTCATGATATAAGTT					chr17:72508636-72508636												chr17:72508805-72509190	3										chr17	74512985	74512987	FEV1
cg22927653	-0.0901	0.0225	6.419e-05	---	0.0044089	chr12	66860050	+	3634326		ATCTCTACCTTCAAACATATTTACAATCTAACAAAAAACACAAACATATC		II			rs12229196	0.433499	NA	NA	NA	NA		OpenSea	GCCTGCTCTATTCCTGCTGTTGTAGCATACATCTCACTGGTTCATAGTGGCCAGTACGGA[CG]ACATGCCTGTGTTCCTTGCCAGATTGTAAACATGCTTGAAGGTAGAGACTATGTCTTGTC	TCTCTACCTTCAAGCATGTTTACAATCTGGCAAGGAACACAGGCATGTCG	GRIP1	NM_021150	Body											GRIP1	ENST00000535002.1	TSS1500								TRUE		GRIP1	GRIP1	chr12	66466269	66466271	FEV1
cg20994428	-0.0997	0.0212	2.538e-06	?--	0.000866389	chr9	36150773	-	49768852		ACRTCCAAAATATATCAACTAACTAAAACTTTCTCAAATATCTAATTACC		II			rs79178772	0.028362	NA	NA	NA	NA		OpenSea	TCTGCAAAGCAGCGTCCAGGATGTGTCAGCTGACTGGGGCTTTCTCAGATGTCTAATTGC[CG]CATTGGTGGCTTGGGGCTGATGGGAGAAAATGCAGGGAATAGGGAGTGGGTGGATTTTGT	CGGCAATTAGACATCTGAGAAAGCCCCAGTCAGCTGACACATCCTGGACG	GLIPR2;GLIPR2;GLIPR2;GLIPR2;GLIPR2;GLIPR2;GLIPR2;GLIPR2;GLIPR2;GLIPR2;GLIPR2	NR_104641;NR_104640;NR_104639;NR_104638;NR_104637;NM_001287011;NM_001287012;NM_022343;NM_001287010;NM_001287014;NM_001287013	Body;Body;Body;Body;Body;Body;Body;Body;Body;Body;Body								GLIPR2;GLIPR2	ENST00000396613.3;ENST00000474050.1	3'UTR;5'UTR	GLIPR2;GLIPR2;GLIPR2	ENST00000497814.1;ENST00000396613.3;ENST00000474050.1	5'UTR;3'UTR;5'UTR	chr9:36150665-36151550	3								GLIPR2	GLIPR2	chr9	36150775	36150777	FEV1
cg00021476	-0.0555	0.0118	2.551e-06	-?-	0.000868583	chr16	85660215	-	26743578		TAAAAATAAAAACCTACTAAACCCAACCTCACRAAATATAATTACCCCAC		II			NA	NA	NA	NA	NA	NA	chr16:85658742-85658998	S_Shore	TGTGCGGGGCCTGAAAGTGAAGGCCTGCTGGGCCCAGCCTCACGGGGTGTAATTACCCCA[CG]GGGGGCTGTCAGGGGGAAGGGGCGGATTGGTGCTTGAACCGGGACCCAGCAGAAAATTCA	GAAAGTGAAGGCCTGCTGGGCCCAGCCTCACGGGGTGTAATTACCCCACG	KIAA0182;KIAA0182	NM_001134473;NM_014615	5'UTR;Body				TRUE	16:84217660-84218036			KIAA0182	ENST00000405402.2	5'UTR	KIAA0182;KIAA0182	ENST00000405402.2;ENST00000411612.1	5'UTR;5'UTR	chr16:85660125-85660475	3						TRUE		KIAA0182	KIAA0182	chr16	85626608	85626610	FEV1
cg24451446	0.1121	0.0238	2.564e-06	++?	0.000869887	chr18	35359180	-	5711243		ATCTTTCCTAAATCTCAAATTTTAACAAACTTCCCAAATAATTCTAACAC		II			NA	NA	NA	NA	NA	NA		OpenSea	AGGAGGGAAGGGTCTTTCCTGAATCTCAGGTTTTAACAAGCTTCCCAGGTGATTCTGGCA[CG]CATGTGGAATGGGAATCCTGCACTTGTAGCAACACCTGACCTGAACTCTATTGTAAAGGA	TCTTTCCTGAATCTCAGGTTTTAACAAGCTTCCCAGGTGATTCTGGCACG																			chr18:35358195-35359934	6								chr18	37779215	37779217	FEV1
cg22347679	0.0963	0.0205	2.657e-06	++?	0.000886398	chr1	118153874	+	79695845		AACTATAAACAAACCTCTAAACACATATCAAACACTTAATAAATATACRC		II			NA	NA	NA	NA	NA	NA		OpenSea	CTGTGGAATAACTGCAGCACAGCAGTAGCAGAAAGAGGACTGATCCAGAAGCAGAGATGA[CG]CGTACACTCATCAAGTGCCTGATATGTGTCTAGAGGCTTGCTCACAGCTGCTCAGCTAGA	CGCGTACACTCATCAAGTGCCTGATATGTGTCTAGAGGCTTGCTCACAGC	FAM46C	NM_017709	5'UTR		chr1:118153815-118153815						FAM46C	ENST00000369448.3	5'UTR	FAM46C	ENST00000369448.3	5'UTR	chr1:118153685-118154050	3								FAM46C	FAM46C	chr1	117611251	117611253	FEV1
cg11331056	-0.1453	0.031	2.768e-06	--?	0.000911914	chr17	27439848	+	92675120		CTAAAATTACCTTAACCTTTAACCACATTCTACTTCCTTCTAATAATCAC		II			NA	NA	NA	NA	NA	NA		OpenSea	TTTCCTCTCTTTGACCCCAGCTGCCTGCATCTCCTCCCCGCAGATGCCCAAGGGAGTTGG[CG]TGATTACCAGAAGGAAGCAGAATGTGGCCAAAGGCCAAGGCAACTCTAGTGGCAGGAACC	TAGAGTTGCCTTGGCCTTTGGCCACATTCTGCTTCCTTCTGGTAATCACG	MYO18A;MYO18A	NM_203318;NM_078471	Body;Body								MYO18A	ENST00000529799.1	5'UTR	MYO18A;MYO18A;MYO18A	ENST00000533399.1;ENST00000530254.1;ENST00000540575.1	3'UTR;3'UTR;5'UTR	chr17:27439760-27440375	3								MYO18A	MYO18A	chr17	29112829	29112831	FEV1
cg12096998	0.1304	0.0279	2.822e-06	++?	0.000919258	chr15	41037422	+	15735980		ACATTTCTCTACCAATTACACAACAACCAATACRAAATCTAACAATAAAC		II			NA	NA	NA	NA	NA	NA		OpenSea	ATCTTCACAGTCTCACAGCTCACTTCATCTTCCCCGTCCTCACTTTCTTTGTCAGAGTCC[CG]CTCATTGTCAGACTCCGCATTGGCTGTTGTGTAACTGGCAGAGAAATGTAAGGGACAACA	CATTTCTCTGCCAGTTACACAACAGCCAATGCGGAGTCTGACAATGAGCG	RMDN3;RMDN3	NM_018145;NM_001304802	Body;Body								FAM82A2	ENST00000558560.1	3'UTR	FAM82A2;FAM82A2;FAM82A2;FAM82A2;FAM82A2	ENST00000558364.1;ENST00000560779.1;ENST00000558232.1;ENST00000558777.1;ENST00000558560.1	3'UTR;TSS1500;TSS200;3'UTR;3'UTR					chr15:41036006-41039562	6				RMDN3	RMDN3	chr15	40745223	40745225	FEV1
cg10994090	0.082	0.0175	2.839e-06	?++	0.000919258	chr2	178193036	+	48731239		CCCTTAACTTTTAAATCCTCCAATTCTTTTCATTTAATTATTTTCACTAC		II			NA	NA	NA	NA	NA	NA		OpenSea	TAGATAAAGAGAAAGGAGAAAGCAGAAAGACTGCAGATCTTAATAAGTTTGGAAGATAAA[CG]TAGTGAAAATAACCAAATGAAAAGAATTGGAGGACTTAAAAGTCAAGGGTTCAGAGGTGC	CGTAGTGAAAATAACCAAATGAAAAGAATTGGAGGACTTAAAAGTCAAGG	LOC100130691	NR_026966	Body								AC074286.1;NFE2L2	ENST00000397057.2;ENST00000464747.1	3'UTR;3'UTR	AC074286.1;AC074286.1;AC074286.1;NFE2L2	ENST00000397057.2;ENST00000456746.1;ENST00000447413.1;ENST00000464747.1	3'UTR;3'UTR;3'UTR;3'UTR			chr2:178192718-178193072	5	chr2:178192540-178193793	6				LOC100130691	LOC100130691	chr2	177328307	177328309	FEV1
cg06091596	0.0757	0.0162	2.884e-06	++?	0.000927013	chr10	89420704	-	85611870		RTCAAATATAATCAACAAACCTTAATAAAATCCTACTCAACAATTTAACC		II			NA	NA	NA	NA	NA	NA	chr10:89419346-89420027	S_Shore	ACTGGGGCCACGTCAGATGTGGTCAGCAAGCCTTGATAAAATCCTACTCAGCAGTTTGGC[CG]CTGAACATTCTATCTTCAGCCACCACCCTGCAAGCCTCAGATGATTGTACTGGTTACTGA	CGGCCAAACTGCTGAGTAGGATTTTATCAAGGCTTGCTGACCACATCTGA	PAPSS2;PAPSS2	NM_001015880;NM_004670	Body;Body			CDMR					RP11-57C13.3;PAPSS2;PAPSS2	ENST00000354527.2;ENST00000427144.2;ENST00000482258.1	TSS1500;TSS200;TSS200	RP11-57C13.3;PAPSS2;PAPSS2;PAPSS2	ENST00000354527.2;ENST00000427144.2;ENST00000482258.1;ENST00000465996.1	TSS1500;TSS200;TSS200;5'UTR	chr10:89420565-89420795	3								PAPSS2	PAPSS2	chr10	87660946	87660948	FEV1
cg14036745	0.0877	0.0188	3.051e-06	?++	0.000955129	chr11	9618552	-	92602441		ATCTAAACTAAACCAAATAAAATTTCTCCTAAAACCTTACAAATACTCCC		II			NA	NA	NA	NA	NA	NA		OpenSea	GCACCTATATGATCTGGGCTGGACCAAATGGAGTTTCTCCTGGAACCTTGCAGATGCTCC[CG]TTGCTGGCAAAGATAAGGAGGCCAAGCTGCATAGCAAAAGCTGATTTGCAGGTGAAGTGA	CGGGAGCATCTGCAAGGTTCCAGGAGAAACTCCATTTGGTCCAGCCCAGA																			chr11:9618092-9618805	4								chr11	9597004	9597006	FEV1
cg21685168	0.1493	0.032	3.103e-06	++?	0.000964551	chr6	135518423	-	81650957		AAACTATAACTCCTTCATATTTACTAACRTCAACAATTCAACTCCCAAAC		II			NA	NA	NA	NA	NA	NA		OpenSea	TTAGCCACTGGAGACTGTAGCTCCTTCATATTTGCTGACGTCAGCAGTTCAACTCCCAAG[CG]TTCCCCTGTCAAAAGCCTACCCTTCTCTCCCTCGCAGGTAGAACACAATTTCTGCACAGC	CGCTTGGGAGTTGAACTGCTGACGTCAGCAAATATGAAGGAGCTACAGTC	MYB;MYB;MYB;MYB;MYB;MYB;MYB;MYB	NM_001161659;NM_001161660;NM_001130173;NM_001130172;NM_005375;NM_001161658;NM_001161656;NM_001161657	Body;Body;Body;Body;Body;Body;Body;Body								MYB-AS1;MYB	ENST00000455534.1;ENST00000531845.1	TSS1500;5'UTR	MYB-AS1;MYB;MYB;MYB;MYB;MYB;MYB;MYB;MYB;MYB	ENST00000455534.1;ENST00000534736.1;ENST00000531845.1;ENST00000531634.1;ENST00000526565.1;ENST00000463282.2;ENST00000533384.1;ENST00000533837.1;ENST00000529262.1;ENST00000528015.1	TSS1500;3'UTR;5'UTR;3'UTR;3'UTR;3'UTR;3'UTR;3'UTR;3'UTR;3'UTR	chr6:135518405-135518710	3								MYB	MYB	chr6	135197284	135197286	FEV1
cg21723861	0.0805	0.0173	3.113e-06	?++	0.000965388	chr17	39686628	+	64796886		CCTATTAAAACTTTATATACATAACAACTATCTAACCAATCTCCCTTCCC		II			rs12949411	0.213455	NA	NA	NA	NA	chr17:39683908-39684599	S_Shelf	CTGGTCAGCTCTGAGTCATTCCCTTATCAGGCACTGATGAGGAGGCCTGCTCCTTGTTAG[CG]GGAAGGGAGATTGGCCAGATAGTTGCCATGCACACAAAGCCCCAATAGGCAGCTCTGTTT	CGGGAAGGGAGATTGGCCAGATAGTTGCCATGCACACAAAGCCCCAATAG					chr17:39686458-39686458												chr17:39686405-39686735	3						TRUE				chr17	41530375	41530377	FEV1
cg12150917	-0.1143	0.029	8.244e-05	---	0.00499206	chr8	96077525	+	53711264		CAACCAAAAAACTTCCCATTTAATTCCAACACTATTTACCTAAAAATAAC		II			NA	NA	NA	NA	NA	NA		OpenSea	TGCAATTGGTATGGGAAATAGGGAGCAGTCTTGGGGCCTGAGCCTTCAACTTGGATCTGA[CG]CTATCTCTAGGTAAATAGTGCTGGAATTAAATGGGAAGTCCCCTGGCTGGTGTCCGCTGC	CGCTATCTCTAGGTAAATAGTGCTGGAATTAAATGGGAAGTCCCCTGGCT														C8orf38;C8orf38	ENST00000520757.1;ENST00000523184.1	3'UTR;5'UTR	chr8:96077325-96077615	3										chr8	95065296	95065298	FEV1
cg04758026	-0.0246	0.0062	8.354e-05	---	0.00502568	chr2	152159591	-	29659914		ATAAACATAAACCAAAATAACATTACTAAAAAATACACAAAAAAAATCAC		II			NA	NA	NA	NA	NA	NA		OpenSea	CCTATGCTTTTATGAGCATAAACCAAAGTAACATTACTGGGAGATACACAGAAAGAATCA[CG]TTTTCCTGAGAAATCTCTTAAGAAATTACATCAGTTCTCTGGACACATGGAGGAGAGGGG	CGTGATTCTTTCTGTGTATCTCCCAGTAATGTTACTTTGGTTTATGCTCA					chr2:152159553-152159553		TRUE										chr2:152159525-152159935	3						TRUE				chr2	151303076	151303078	FEV1
cg08602622	0.0991	0.0213	3.15e-06	++?	0.000973806	chr14	75177558	+	49706928		TATTCATAAACCTCAAAACATTAAATTTTCAAATCCTAAAATACTCAATC		II			NA	NA	NA	NA	NA	NA	chr14:75179629-75179875	N_Shelf	TGAAAGAGAAAGGAGAAGCAGAAAAAGTTTACACCCAAATCAACAGAAGAAATCACCCTG[CG]ATTGAGCATCCCAGGACCTGAAAACTTAATGTTTTGAGGTTTATGAACACGTTCAAGTTC	GTTCATAAACCTCAAAACATTAAGTTTTCAGGTCCTGGGATGCTCAATCG	AREL1	NM_001039479	5'UTR								SNORA7;KIAA0317;KIAA0317	ENST00000410672.1;ENST00000557401.1;ENST00000356357.4	TSS1500;3'UTR;5'UTR	SNORA7;KIAA0317;KIAA0317;KIAA0317;KIAA0317;KIAA0317;KIAA0317;KIAA0317;KIAA0317;KIAA0317	ENST00000410672.1;ENST00000557401.1;ENST00000469797.1;ENST00000556202.1;ENST00000556589.1;ENST00000555249.1;ENST00000356357.4;ENST00000473934.1;ENST00000554525.1;ENST00000556860.1	TSS1500;3'UTR;3'UTR;5'UTR;3'UTR;5'UTR;5'UTR;3'UTR;3'UTR;3'UTR					chr14:75176944-75178237	5				AREL1	AREL1	chr14	74710854	74710856	FEV1
cg16332119	-0.1331	0.0286	3.174e-06	?--	0.000973806	chr3	48259336	-	72735940		CCTACAAATACCTTAACCTTTCCCAAAAAAAACCATACTATAATTTAACC		II			NA	NA	NA	NA	NA	NA		OpenSea	GCATGTGATTACCTACAAGTGCCTTGGCCTTTCCCAGGAGAAACCATGCTGTGGTTTGAC[CG]TCCCTCTCCCCTGCAAAGGACGACAGCGGGTTCCTCTGAGTGGTATATCCAATATCCAGG	CGGTCAAACCACAGCATGGTTTCTCCTGGGAAAGGCCAAGGCACTTGTAG																	chr3:48258905-48259415	3										chr3	48217845	48217847	FEV1
cg22146772	0.0615	0.0132	3.21e-06	++?	0.000979376	chr17	26793673	-	19731261		CAAAAAACTCCACRATTCAAACAATACAAAATAACTCAACTTATCTTATC		II			NA	NA	NA	NA	NA	NA		OpenSea	GCTCTTCTAGTCAGAGAGCTCCACGGTTCAAACAGTGCAGAGTAGCTCAGCTTATCTTAT[CG]CCACACAACCCAGGGCAACATGATTCAACCCTGCTGCTTTTGGTGAAAGGTCTTTCACAG	AGAGAGCTCCACGGTTCAAACAGTGCAGAGTAGCTCAGCTTATCTTATCG							TRUE										chr17:26793465-26794255	3										chr17	28466654	28466656	FEV1
cg09080248	0.1227	0.0263	3.219e-06	?++	0.000979859	chr19	50323562	+	20604939		CAACAATTTAATTAACTATTTTTATTCTACCTCTATATCCCTACTATCAC		II			NA	NA	NA	NA	NA	NA	chr19:50321414-50321762	S_Shore	TTGACTTTTATACACACTTCACAAAAGGGGGTGGGCTAGCTTGAAGCAAGCTTACAGTGG[CG]TGACAGCAGGGATACAGAGGCAGAACAAAAACAGTTAATCAAATTGTTGTAACAGGTTTA	AACAATTTGATTAACTGTTTTTGTTCTGCCTCTGTATCCCTGCTGTCACG	MED25	NM_030973	Body		chr19:50323482-50323482												chr19:50323560-50323790	3								MED25	MED25	chr19	49820304	49820306	FEV1
cg25345365	0.0607	0.013	3.239e-06	++?	0.000983242	chr11	114050114	-	99699827		AAAACACACAATACCRACCTTTAAAATTAACAACCAATATACTATTCTCC		II			NA	NA	NA	NA	NA	NA		OpenSea	CCTTGAGGGAAAGAACACACAGTGCCGGCCTTTGGAATTGGCAGCCAGTGTGCTGTTCTC[CG]TCTGATAAGAGGTACTGTAAATAAAACTGTACACCATGGCCTGTTGTAAAATGCCCTGCG	CGGAGAACAGCACACTGGCTGCCAATTCCAAAGGCCGGCACTGTGTGTTC	ZBTB16;ZBTB16	NM_006006;NM_001018011	Body;Body		chr11:114049941-114049941				11:114050036-114050298	Unclassified_Cell_type_specific				ZBTB16;ZBTB16;ZBTB16	ENST00000545851.1;ENST00000541602.1;ENST00000539918.1	TSS1500;5'UTR;3'UTR	chr11:114049980-114050310	3								ZBTB16	ZBTB16	chr11	114179391	114179393	FEV1
cg06142206	-0.0634	0.0162	9.125e-05	---	0.0052169	chr10	7248606	-	95807253		TAAAAAATCCCACTAAAATATAAAACCTAATAACTATCACATCCTATTTC		II			NA	NA	NA	NA	NA	NA		OpenSea	GTAGCAATGTCTAAAAGATCCCACTAAAATGTGGGACCTGATGACTGTCACATCCTATTT[CG]TAATTACAGTCATGCCTTATGAGGACCTGGCTTCACAGCCATGAAACTCTGAAAAAGACA	CGAAATAGGATGTGACAGTCATCAGGTCCCACATTTTAGTGGGATCTTTT	SFMBT2;SFMBT2	NM_001029880;NM_001018039	Body;Body		chr10:7248434-7248434												chr10:7248500-7248670	3								SFMBT2	SFMBT2	chr10	7206643	7206645	FEV1
cg00103806	0.0623	0.0134	3.314e-06	+?+	0.000995021	chr10	90612232	-	78648362		TAAACTAAATACAATCACATCAAACTTTCCCAAAATTAAAACACTCRACC		II			NA	NA	rs117412548	0.019965	NA	NA		OpenSea	CACATTTTCCTTGAACTGAATACAATCACATCAAACTTTCCCAGAATTGAAACACTCGAC[CG]TCCACACACCCATTATAACCATGGGACCAGCCCAAATGGGCCGTACTTTGTTGATAACAA	CGGTCGAGTGTTTCAATTCTGGGAAAGTTTGATGTGATTGTATTCAGTTC	ANKRD22	NM_144590	TSS1500								ANKRD22	ENST00000371930.4	TSS1500	ANKRD22	ENST00000371930.4	TSS1500					chr10:90611286-90612243	6		TRUE		ANKRD22	ANKRD22	chr10	88852474	88852476	FEV1
cg05479968	0.0623	0.0134	3.377e-06	++?	0.00100935	chr3	194867873	-	74771132		ATATCTCTAAACAACAATACTAACTCAATATTAACACCRCAAACATTTAC		II			NA	NA	NA	NA	NA	NA		OpenSea	TTGTCCATGGGATATCTCTAAACAGCAGTACTGACTCAGTGTTGACACCGCAGGCATTTG[CG]TTTTCATTAAGTTTTATCTACCCTATCTCCCTCACGTTATATCTTCCTTGAAAGCAAGAG	CGCAAATGCCTGCGGTGTCAACACTGAGTCAGTACTGCTGTTTAGAGATA	XXYLT1-AS2;XXYLT1-AS2;XXYLT1;XXYLT1	NR_102710;NR_102711;NM_001308069;NM_152531	TSS1500;TSS1500;Body;Body								XXYLT1-AS2;XXYLT1-AS2	ENST00000447975.1;ENST00000426468.1	TSS1500;TSS1500	XXYLT1-AS2;XXYLT1-AS2;XXYLT1;XXYLT1;XXYLT1	ENST00000447975.1;ENST00000426468.1;ENST00000473200.1;ENST00000418940.1;ENST00000491138.1	TSS1500;TSS1500;3'UTR;3'UTR;3'UTR	chr3:194867780-194868015	3								XXYLT1-AS2	XXYLT1-AS2	chr3	195147143	195147145	FEV1
cg15951740	-0.0746	0.0161	3.417e-06	?--	0.00101451	chr12	46660255	-	97658344		TCAAAAAAAAATACAATAAATACTTACTATTCCTTCTTCCTATTCCTTCC		II			NA	NA	NA	NA	NA	NA	chr12:46661054-46663408	N_Shore	TTATATTACAGTCAAAGAAGAGTGCAATAAGTACTTGCTGTTCCTTCTTCCTGTTCCTTC[CG]CTGGCCTTCTTCCCTCAATTATGGAAATAGCTGATCCCTTTTCATCATTCGGGTCTGAGG	CAAAGAAGAGTGCAATAAGTACTTGCTGTTCCTTCTTCCTGTTCCTTCCG	SLC38A1;SLC38A1;SLC38A1;SLC38A1;SLC38A1;SLC38A1;SLC38A1	NM_001278389;NM_001278389;NM_001278390;NM_001278388;NM_001278387;NM_001077484;NM_030674	1stExon;5'UTR;5'UTR;5'UTR;5'UTR;5'UTR;5'UTR								SLC38A1;SLC38A1;SLC38A1;SLC38A1;SLC38A1;SLC38A1	ENST00000552197.1;ENST00000549633.1;ENST00000549049.1;ENST00000439706.1;ENST00000398637.4;ENST00000546893.1	5'UTR;3'UTR;5'UTR;5'UTR;5'UTR;5'UTR	SLC38A1;SLC38A1;SLC38A1;SLC38A1;SLC38A1;SLC38A1;SLC38A1;SLC38A1	ENST00000552197.1;ENST00000549633.1;ENST00000551506.1;ENST00000549049.1;ENST00000439706.1;ENST00000398637.4;ENST00000546893.1;ENST00000550173.1	5'UTR;3'UTR;3'UTR;5'UTR;5'UTR;5'UTR;5'UTR;5'UTR	chr12:46660200-46660570	3								SLC38A1	SLC38A1	chr12	46266471	46266473	FEV1
cg14266770	-0.0659	0.0169	9.19e-05	---	0.00523651	chr9	136721183	+	15639531		TTTCTATTTACCTATTCTAAATATTTCATATCCATAAAATCATACRATAC		II			NA	NA	NA	NA	NA	NA		OpenSea	TACGGCTGGGTGAACCTTGAAAACAAGATGCGGGGTGGGAGAAGCCACGTGCGAAAGGCA[CG]CACCGTATGATTCCATGGACATGAAACATCCAGAACAGGCAAACAGAAAGCAGGCTGGGG	CGCACCGTATGATTCCATGGACATGAAACATCCAGAACAGGCAAACAGAA	VAV2;VAV2	NM_001134398;NM_003371	Body;Body				TRUE	9:135710803-135711010									chr9:136720925-136721755	3						TRUE		VAV2	VAV2	chr9	133856060	133856062	FEV1
cg06280887	0.0897	0.0193	3.457e-06	++?	0.00101921	chr4	109281324	-	5617377		ACTATAAACAAACCCRTTACATACAACTATCACCATTTAAACCAACATAC		II			NA	NA	NA	NA	NA	NA		OpenSea	GCACCAGGCAGGCTGTAAGCAAGCCCGTTGCATGCAGCTGTCACCATTTAAGCCAGCATG[CG]TTTGAAGATGTGCCGCCCCTCACCCCTTGTGAGGGAAGCCAGAATAGAACAAAGTGTGGT	CGCATGCTGGCTTAAATGGTGACAGCTGCATGCAACGGGCTTGCTTACAG					chr4:109281025-109281025												chr4:109281160-109281575	3										chr4	108360167	108360169	FEV1
cg14014990	-0.0992	0.0214	3.523e-06	?--	0.00103197	chr3	29321523	+	30609127		TTAAATATACCAACTATATTTTACTACRAATACTCACRCATACCCAAAAC		II			NA	NA	NA	NA	NA	NA		OpenSea	GGCTCAGGAGAACAGAGCCGACTTGACAAAGTAGAAAAGAGCTCAGTATTGGTCTGCCCA[CG]CTTTGGGCATGCGTGAGCACTCGCAGCAAAACACAGCTGGCACATCTAATTTTAGCCTCG	CGCTTTGGGCATGCGTGAGCACTCGCAGCAAAACACAGCTGGCACATCTA	RBMS3;RBMS3;RBMS3;RBMS3;RBMS3;RBMS3-AS3	NM_014483;NM_001177712;NM_001177711;NM_001003793;NM_001003792;NR_109804	TSS1500;TSS1500;TSS1500;TSS1500;TSS1500;Body				TRUE				RBMS3;RBMS3;RBMS3;RBMS3;RBMS3;RBMS3-AS3	ENST00000434693.1;ENST00000396583.3;ENST00000383767.2;ENST00000445033.1;ENST00000273139.9;ENST00000413430.1	TSS1500;TSS1500;TSS1500;TSS1500;TSS1500;3'UTR	RBMS3;RBMS3;RBMS3;RBMS3;RBMS3;RBMS3;RBMS3-AS3	ENST00000434693.1;ENST00000471426.1;ENST00000396583.3;ENST00000383767.2;ENST00000445033.1;ENST00000273139.9;ENST00000413430.1	TSS1500;TSS1500;TSS1500;TSS1500;TSS1500;TSS1500;3'UTR	chr3:29321340-29321610	3								RBMS3	RBMS3	chr3	29280031	29280033	FEV1
cg02765363	0.055	0.0119	3.517e-06	?++	0.00103197	chr17	80200741	-	1756820	3800550	TAAATACTAAACAAAAACTATCACAAACACTCCAAAAACACAACCCAACA	TAAATACTAAACAAAAACTATCACAAACACTCCGAAAACGCGACCCGACG	I	A	Red	NA	NA	NA	NA	NA	NA	chr17:80200604-80200876	Island	GGCGACGGGGACTAGATACTGGGCAAGGACTGTCACAAGCACTCCGAAGACGCGACCCGG[CG]AGGCTCGGGCTGGAACCCGGGCGCAGAGCTGCCTCGCACAAACGTTCTGGGCACTACATC	CGCCGGGTCGCGTCTTCGGAGTGCTTGTGACAGTCCTTGCCCAGTATCTA							TRUE	17:77793903-77794921									chr17:80199260-80200850	3						TRUE				chr17	82242864	82242866	FEV1
cg03651219	0.0548	0.0118	3.563e-06	++?	0.00103679	chr10	5576480	+	7657172		AAACRTCRCTTAATATCTAAATTCTCTCRAATCCACAAACAACTAACATC		II			NA	NA	NA	NA	NA	NA		OpenSea	TGTCCGGAAAGCACCGCTGATATTGTCAGGTTACACACTGAATGGAGGGTGACTAATAAG[CG]ATGCCAGTTGCCTGTGGACTCGAGAGAATCCAGATACCAAGCGACGCCTCACGTTGCGCC	GGCGTCGCTTGGTATCTGGATTCTCTCGAGTCCACAGGCAACTGGCATCG					chr10:5576341-5576341			10:5566187-5566749									chr10:5576305-5576835	3						TRUE				chr10	5534516	5534518	FEV1
cg04645399	0.0978	0.0211	3.561e-06	++?	0.00103679	chr2	202978823	+	91715456		CAAATCTCCTAACTCTAAATCCATATTCTTTTTATTAAACRAATCATAAC		II			NA	NA	NA	NA	NA	NA		OpenSea	TCTGCAGCCAGCAGGCTCCTTGATGTGGGAGATTAAAAGCTGCACTCATCTGGGGGGTTA[CG]TCATGACCCGCTCAATAAAAAGAACATGGATTCAGAGCTAGGAGATTTGAGGAGCTCTGG	CGTCATGACCCGCTCAATAAAAAGAACATGGATTCAGAGCTAGGAGATTT	KIAA2012	NM_001277372	Body				TRUE				AC079354.1;AC079354.1;AC079354.3	ENST00000409515.3;ENST00000295844.3;ENST00000409819.1	5'UTR;3'UTR;3'UTR	AC079354.1;AC079354.1;AC079354.3	ENST00000409515.3;ENST00000295844.3;ENST00000409819.1	5'UTR;3'UTR;3'UTR	chr2:202978245-202978890	3								KIAA2012	KIAA2012	chr2	202114099	202114101	FEV1
cg19309256	0.0191	0.0041	3.583e-06	?++	0.00104032	chr2	9795717	-	97752853		ACAATAAAAATACRTCAAACTCRATAACTATCAAACTCTAATCTTCCTTC		II			rs60544951	0.051188	NA	NA	NA	NA		OpenSea	AAACTTTTGCTGCAGTGGGAGTGCGTCAGACTCGATGACTGTCAGACTCTGGTCTTCCTT[CG]ATCTTTGAGCTGAGAGTGGAAGAAGATGAAGTGTGACTTAGCTATTCAACCACGCCACAA	CGAAGGAAGACCAGAGTCTGACAGTCATCGAGTCTGACGCACTCCCACTG					chr2:9795695-9795695												chr2:9795460-9796195	3										chr2	9655587	9655589	FEV1
cg06361272	0.0313	0.0068	3.635e-06	+?+	0.00104651	chr1	185703659	+	63624287	76794366	AACAACTTTTATCTAAATACAACTTCCTCCTAAACTACTATCTACCCACA	GACAACTTTTATCTAAATACGACTTCCTCCTAAACTACTATCTACCCGCG	I	A	Red	NA	NA	NA	NA	NA	NA	chr1:185703458-185703662	Island	CTGCCCCCGGGGCATGGACCCGACGCGCCGCCCGCACTCCGCCACAGGCTGTCCAGGGCC[CG]CGGGCAGATAGCAGTCCAGGAGGAAGCCGCATCCAGACAAAAGCTGCCGCATCCCTGCCC	GGCAGCTTTTGTCTGGATGCGGCTTCCTCCTGGACTGCTATCTGCCCGCG	HMCN1	NM_031935	TSS200			DMR	TRUE	1:183969924-183970312			HMCN1	ENST00000271588.4	TSS200	HMCN1	ENST00000271588.4	TSS200	chr1:185702980-185703950	3						TRUE		HMCN1	HMCN1	chr1	185734526	185734528	FEV1
cg04549076	0.0979	0.0212	3.708e-06	++?	0.00105687	chr11	57157508	-	29773172		CACACACAAACACACATACACACACATCACAATCACACCATTAAAAAACC		II			NA	NA	NA	NA	NA	NA		OpenSea	TTTGTCATTGACACACACAGACACACATGCACACACATCACAATCACACCATTAGGGGAC[CG]TGGGAGTGAGGTGGAGAAAAAGAAGGCCTGAATAGAAATCAGGATGGGCCAGAAAAGCTC	CGGTCCCCTAATGGTGTGATTGTGATGTGTGTGCATGTGTGTCTGTGTGT	PRG2	NM_002728	5'UTR								PRG2;PRG2;PRG2	ENST00000525955.1;ENST00000533605.1;ENST00000311862.5	5'UTR;5'UTR;5'UTR	PRG2;PRG2;PRG2;PRG2;RP11-872D17.8;RP11-872D17.8	ENST00000530105.1;ENST00000525955.1;ENST00000533605.1;ENST00000311862.5;ENST00000534081.1;ENST00000528835.1	3'UTR;5'UTR;5'UTR;5'UTR;3'UTR;3'UTR								TRUE		PRG2	PRG2	chr11	57390034	57390036	FEV1
cg15124212	-0.1087	0.028	0.0001008	---	0.00543978	chr1	186707406	+	4659106		ACTCAATATTATAACAATCTATTAAAACTACTCATCAAAATACCCACAAC		II			NA	NA	NA	NA	NA	NA		OpenSea	TGTGAGAAGGCCATTGCTGAGATCTCAGATGCTACATTCAACTAAGACCAGTCTTATAAA[CG]CTGTGGGCATTTTGATGAGTAGTCTCAACAGACTGTTACAATATTGAGCTTCTGGGCCAA	CGCTGTGGGCATTTTGATGAGTAGTCTCAACAGACTGTTACAATATTGAG					chr1:186707372-186707372																							chr1	186738273	186738275	FEV1
cg02091111	-0.0939	0.0242	0.0001025	---	0.00547561	chr9	97356975	-	74807877		TATTAAACCCCTTAAAACCTCAATTATCTCACTCTTAAATAAACATAACC		II			NA	NA	NA	NA	NA	NA		OpenSea	TTTGAGAAAGTTATTAAACCCCTTGGAACCTCAGTTGTCTCACTCTTAAATGAGCATAAC[CG]TGAAGCATCCATCTTATAGAGTGGCTGCAATGAGATGTACCTAGTATAGTAGGTGCTCAG	CGGTTATGCTCATTTAAGAGTGAGACAACTGAGGTTCCAAGGGGTTTAAT	FBP2	NM_003837	TSS1500								FBP2	ENST00000375337.3	TSS1500	FBP2	ENST00000375337.3	TSS1500										FBP2	FBP2	chr9	94594692	94594694	FEV1
cg05219423	0.0799	0.0173	3.869e-06	++?	0.00108028	chr10	11291279	+	29781568		RAATACATTACTCCAAACACACAAACCACAAAAAAAATTCCAAAAACAAC		II			NA	NA	NA	NA	NA	NA		OpenSea	AAAGTCAGTTGGGGGCGGGAGAAGCCGGCCCAGCTGCTTTTCTCTCTAGAGGACAGAGAG[CG]CTGCTCCTGGAATCTTCTCTGTGGCCTGTGTGTCTGGAGTAATGCACTCGCCACTCTCCT	CGCTGCTCCTGGAATCTTCTCTGTGGCCTGTGTGTCTGGAGTAATGCACT	CUGBP2;CUGBP2;CUGBP2;CUGBP2	NM_001025076;NM_006561;NM_001025077;NM_001083591	Body;Body;Body;Body				TRUE										chr10:11291185-11291715	3						TRUE		CUGBP2	CUGBP2	chr10	11249315	11249317	FEV1
cg17975379	-0.1507	0.0326	3.876e-06	--?	0.00108028	chr6	4893429	+	82619247		CACCTACTACTAAAAACAATAAAATAAAAACACCAATAAACACCACCCTC		II			NA	NA	NA	NA	NA	NA		OpenSea	AATAGGGCTTCCTGCTTCCTGCCTTCTGACAGCTCCCATCCCTTTTCAGTCATTCTTGGA[CG]AGGGTGGTGTCCACTGGTGCCCCCACCCCATTGCCTTCAGTAGCAGGTGTGCCCTGTGTG	CGAGGGTGGTGTCCACTGGTGCCCCCACCCCATTGCCTTCAGTAGCAGGT	CDYL;CDYL;CDYL;CDYL	NM_004824;NR_026590;NM_001143971;NM_001143970	Body;Body;Body;Body								CDYL	ENST00000472453.1	5'UTR	CDYL;CDYL	ENST00000474977.1;ENST00000472453.1	5'UTR;5'UTR								TRUE		CDYL	CDYL	chr6	4893194	4893196	FEV1
cg07240396	-0.1026	0.0222	3.969e-06	--?	0.00109442	chr2	217352005	-	79621431		ATAACATCAATTACTTCTCCCAACTTACTAAAAAAAACTATAAATTAACC		II			NA	NA	NA	NA	NA	NA		OpenSea	TAAGCATCTAAGTGGCATCAGTTGCTTCTCCCAGCTTGCTGAGGAGGACTGTGGGTTAAC[CG]TTGAGTCTGCTTTCCACTGCCTTATCCTGCCATGAGGAGCTCTGCTGTGGCCCCAGATCT	CGGTTAACCCACAGTCCTCCTCAGCAAGCTGGGAGAAGCAACTGATGCCA											AC098820.3;AC098820.4;AC098820.3	ENST00000438978.1;ENST00000414135.1;ENST00000453157.1	3'UTR;TSS200;3'UTR	AC098820.3;AC098820.4;AC098820.3	ENST00000438978.1;ENST00000414135.1;ENST00000453157.1	3'UTR;TSS200;3'UTR												chr2	216487281	216487283	FEV1
cg17529210	-0.0583	0.015	0.0001043	---	0.00550718	chr16	70597895	+	31728885		TCTACTACTTTCTCTAAACTTTCRTAACCTCAATATAAACATTATAATCC		II			NA	NA	NA	NA	NA	NA		OpenSea	AGTACACACCCAGGAAATTTGTCATCCACCCTGAGAGTAACAACCTTATTATCATTGAAA[CG]GACCACAATGCCTACACTGAGGCCACGAAAGCTCAGAGAAAGCAGCAGATGGCAGAGGTA	CGGACCACAATGCCTACACTGAGGCCACGAAAGCTCAGAGAAAGCAGCAG	SF3B3	NM_012426	Body											SF3B3;SF3B3;SF3B3;SF3B3	ENST00000568539.1;ENST00000562722.1;ENST00000563739.1;ENST00000562722.1	5'UTR;1stExon;5'UTR;5'UTR					chr16:70597157-70599726	6				SF3B3	SF3B3	chr16	70563991	70563993	FEV1
cg15121553	0.0619	0.0134	3.993e-06	++?	0.00109442	chr7	134120272	+	68649272		TTACTAAATAAACTATCTCATCTAATCCTTACAACAATCCTATAAAACTC		II			NA	NA	NA	NA	NA	NA		OpenSea	GCATACCAAATGAGTTTTCTTGATTTAGTTTATCATCTATAAATGAAGAGTCATGACACA[CG]AGTCTCACAGGACTGTTGTAAGGATCAGATGAGATAGTTTATTCAGCAAACATTTATTTT	CGAGTCTCACAGGACTGTTGTAAGGATCAGATGAGATAGTTTATTCAGCA																	chr7:134119925-134120290	3										chr7	134435519	134435521	FEV1
cg16246408	-0.0985	0.0214	3.972e-06	-?-	0.00109442	chr22	20105453	-	1678420	91777447	AAAAACTACAAAACCCCCACATAACCTTAAAATAAATTAAAAAACAACCA	AAAAACTACAAAACCCCCGCGTAACCTTAAAATAAATTAAAAAACGACCG	I	T	Red	NA	NA	NA	NA	NA	NA	chr22:20104374-20105729	Island	CTGCAGAGGCCTGGGGGCTGCAGGGCCCCCGCGTGACCTTGGGGTGGGTTGGGGAGCGGC[CG]TCGCCACGCGGGACGGCCCCAGCCTCCAGGAACTGGTGCGGGCGGCGGGTTTCCTCCGGC	CGGCCGCTCCCCAACCCACCCCAAGGTCACGCGGGGGCCCTGCAGCCCCC	RANBP1;TRMT2A;TRMT2A;TRMT2A;RANBP1;RANBP1;RANBP1	NM_001278639;NM_022727;NM_001257994;NM_182984;NM_001278640;NM_002882;NM_001278641	Body;TSS1500;TSS1500;TSS1500;Body;Body;TSS200					22:18484272-18485729			RANBP1;TRMT2A;TRMT2A;TRMT2A;TRMT2A;RANBP1	ENST00000430524.1;ENST00000439169.2;ENST00000404751.3;ENST00000252136.7;ENST00000403707.3;ENST00000467920.1	5'UTR;TSS1500;TSS1500;TSS1500;TSS1500;5'UTR	RANBP1;TRMT2A;TRMT2A;TRMT2A;TRMT2A;TRMT2A;TRMT2A;TRMT2A;TRMT2A;RANBP1;TRMT2A;RANBP1;RANBP1;RANBP1;RANBP1;RANBP1;RANBP1	ENST00000430524.1;ENST00000468917.1;ENST00000494641.1;ENST00000464535.1;ENST00000402382.2;ENST00000439169.2;ENST00000445045.1;ENST00000404751.3;ENST00000252136.7;ENST00000488484.1;ENST00000403707.3;ENST00000467920.1;ENST00000423859.1;ENST00000418705.2;ENST00000416427.1;ENST00000416427.1;ENST00000421656.1	5'UTR;TSS1500;TSS1500;TSS1500;TSS1500;TSS1500;TSS1500;TSS1500;TSS1500;5'UTR;TSS1500;5'UTR;TSS200;TSS200;1stExon;5'UTR;5'UTR	chr22:20105145-20105870	3								RANBP1	RANBP1	chr22	20117929	20117931	FEV1
cg17924854	-0.0958	0.0208	3.951e-06	?--	0.00109442	chr7	30706895	-	45766194		TATCATCCAAAATAAACTCACACTATAAATAATTAATCTTTAAAACCCAC		II			NA	NA	NA	NA	NA	NA		OpenSea	GCCACTCACCTTGTCATCCAAAATGGGCTCACACTGTGAGTAGTTGATCTTTGAGGCCCA[CG]TCCCATTCTCCAAGCATTCTCGATAGGCATTCCCTACAAAAAATGCCAACTGCCAAGAGT	CGTGGGCCTCAAAGATCAACTACTCACAGTGTGAGCCCATTTTGGATGAC	CRHR2;CRHR2;CRHR2;CRHR2;CRHR2	NM_001883;NM_001202482;NM_001202481;NM_001202475;NM_001202483	Body;Body;Body;Body;Body				TRUE							CRHR2	ENST00000452278.1	3'UTR	chr7:30706745-30707115	3								CRHR2	CRHR2	chr7	30667278	30667280	FEV1
cg03566881	-0.0983	0.0213	4.087e-06	--?	0.00111097	chr1	202210983	+	8657199		CATTTCCCCRACTCTAAACAATATTTACTAATTTCATATAACTATCCTTC		II			NA	NA	NA	NA	NA	NA		OpenSea	AAGGGGAGAAAACAGCCAAACAGCCCAAACCTGGATACTCTAGGGGGGAAATGCATAATG[CG]AAGGACAGCCACATGAAACTAGCAAACATTGTCTAGAGCCGGGGAAATGAATCAAGAGCA	ATTTCCCCGGCTCTAGACAATGTTTGCTAGTTTCATGTGGCTGTCCTTCG	LGR6;LGR6;LGR6	NM_001017403;NM_021636;NM_001017404	Body;Body;Body														chr1:202210885-202211295	3								LGR6	LGR6	chr1	202241854	202241856	FEV1
cg16753122	-0.1	0.0218	4.336e-06	?--	0.00116192	chr16	57506917	+	45727975		ATCCCATAACCAAACCACRATCAAAACTATTTTTAAATATAAATACAATC		II			NA	NA	NA	NA	NA	NA		OpenSea	TGGCCCTGGTAGTTCAAGCAGGTCCTGGCAGCAGGAGGGCTGTGCCATGGAGGATGGACA[CG]ACTGCACTCATACTCAAAAACAGCCTTGACCGTGGCCTGGTCATGGGATTAAAAAATTTG	CGACTGCACTCATACTCAAAAACAGCCTTGACCGTGGCCTGGTCATGGGA	DOK4	NM_018110	3'UTR								DOK4;DOK4;DOK4	ENST00000566936.1;ENST00000340099.4;ENST00000569548.1	3'UTR;3'UTR;3'UTR	DOK4;DOK4;DOK4	ENST00000566936.1;ENST00000340099.4;ENST00000569548.1	3'UTR;3'UTR;3'UTR	chr16:57506220-57506935	3						TRUE		DOK4	DOK4	chr16	57473004	57473006	FEV1
cg04461311	-0.0835	0.0182	4.382e-06	-?-	0.00116714	chr17	47926783	+	8751590		CCTCACCCAATACCRATAACAATAACAATAATAATAATCAAACCAAATAC		II			NA	NA	rs139170278	0.0105	rs139170278	0.0105	chr17:47928266-47929357	N_Shore	ACCTCAGGTGATCTACCTGCCTCGGCCTCCCAAAGTGCTGGGATTACAGGCATGAGCCAC[CG]CACCTGGCTTGACCATTATTACTGTTACTGTTATCGGCATTGGGTGAGGCAGTGGGTGGT	CTCACCCAATGCCGATAACAGTAACAGTAATAATGGTCAAGCCAGGTGCG	TAC4;TAC4;TAC4;TAC4;TAC4	NM_001077503;NM_001077504;NM_001077506;NM_170685;NM_001077505	TSS1500;TSS1500;TSS1500;TSS1500;TSS1500								TAC4	ENST00000352793.2	TSS1500	TAC4	ENST00000398154.1	TSS1500								TRUE		TAC4	TAC4	chr17	49849420	49849422	FEV1
cg05672540	-0.1105	0.0298	0.0002077	---	0.00760084	chr20	8375030	+	5756340		ACCAAAAAATCATCAAACTTCTTTCTTTCTACACACACACACCAAAAACC		II			NA	NA	NA	NA	NA	NA		OpenSea	GATTAAAAGTGGTAGAACTTACTTAGGGAGCAATAACTTTTAATAGTCATAGTTTCTTTT[CG]GTTCCTGGTGTGTGTGTGCAGAAAGAAAGAAGTCTGATGATTCTCTGGTTCATGGGAGTT	CGGTTCCTGGTGTGTGTGTGCAGAAAGAAAGAAGTCTGATGATTCTCTGG	PLCB1;PLCB1	NM_182734;NM_015192	Body;Body														chr20:8375020-8375290	3								PLCB1	PLCB1	chr20	8394382	8394384	FEV1
cg24963933	0.08	0.0174	4.438e-06	++?	0.00117184	chr5	136409651	+	81655262		TATATTTTCTTTTATTACATATTAAAAAACACATACCAACCTATCCCRCC		II			NA	NA	NA	NA	NA	NA		OpenSea	TAAAACAAACGGCAGTCACCCCTTAACAAAGGGACCAAGGGTCCAAGCTAATACCACTGG[CG]GCGGGACAGGCTGGCATGTGCCTCCTAATATGCAACAAAAGAAAATACACAGTAGCACCT	CGGCGGGACAGGCTGGCATGTGCCTCCTAATATGCAACAAAAGAAAATAC	SPOCK1	NM_004598	Body																		chr5:136406964-136409771	3				SPOCK1	SPOCK1	chr5	137073961	137073963	FEV1
cg20358227	-0.118	0.0257	4.444e-06	?--	0.00117184	chr17	15134230	+	99754440	35699973	CCTTCTCAACAATATCATCTATATAATCTTACAAAAACACAAATAAAACA	CCTTCTCAACGATATCATCTATATAATCTTACGAAAACGCGAATAAAACG	I	C	Grn	NA	NA	NA	NA	NA	NA		OpenSea	TTCTGTTTTCCCTTCCTCCCTTCCCTATGTACGCTCAGAGCCTCAGACAGACCGTCTGGG[CG]CCTCATTCGCGTTTCCGCAAGATCACATAGATGACACCGCTGAGAAGGGCCAGGGGGAAG	CCTTCTCAGCGGTGTCATCTATGTGATCTTGCGGAAACGCGAATGAGGCG	PMP22;PMP22;PMP22	NM_153322;NM_153321;NM_000304	3'UTR;3'UTR;3'UTR					17:15074947-15075089			PMP22;PMP22;PMP22;PMP22	ENST00000395938.2;ENST00000426385.2;ENST00000395936.1;ENST00000494511.1	3'UTR;3'UTR;3'UTR;3'UTR	PMP22;PMP22;PMP22;PMP22	ENST00000395938.2;ENST00000426385.2;ENST00000395936.1;ENST00000494511.1	3'UTR;3'UTR;3'UTR;3'UTR								TRUE		PMP22	PMP22	chr17	15230912	15230914	FEV1
cg17429587	0.0609	0.0133	4.494e-06	++?	0.00117826	chr12	124905230	+	78647375		CRCAAATAAAAACATCRTAACATCACTTTCTAAAACTACCCCTTTTACTC		II			NA	NA	NA	NA	NA	NA	chr12:124901064-124901441	S_Shelf	ATGTAGATTGGGTCTGAAAGCCGGAGCAACCAGCCCTCCATGAACCCCGGCCAAATGGGA[CG]AGTAAAAGGGGCAGCCTCAGAAAGTGATGCCACGATGCCCCCACTTGCGGGCATGGAGCC	GCAAGTGGGGGCATCGTGGCATCACTTTCTGAGGCTGCCCCTTTTACTCG	NCOR2;NCOR2	NM_006312;NM_001077261	Body;Body					12:123470852-123471184											chr12:124902641-124909578	6				TRUE		NCOR2	NCOR2	chr12	124420683	124420685	FEV1
cg27134386	-0.0454	0.0123	0.000208	---	0.0076055	chr4	46392485	-	76741245		AAAACCCCAAAATTCCTAACAAAACTACTATTAAATATTAATATAAAACC		II			NA	NA	NA	NA	NA	NA	chr4:46391903-46392572	Island	GGGGCTCCCGAGAGGCCCCAAGGTTCCTGACAGAGCTGCTGTTGGGTGTTGGTGTAAAGC[CG]GGAATGTAGTGTGGCGGTGATGCCCTAGATCCCTGGGGCCGCGCCCTGCCGCCCGTCCCC	AGGCCCCAAGGTTCCTGACAGAGCTGCTGTTGGGTGTTGGTGTAAAGCCG	GABRA2;GABRA2	NM_001114175;NM_000807	TSS1500;TSS1500					4:46086384-46087407			GABRA2;GABRA2;GABRA2;GABRA2;GABRA2;RP11-436F23.1;GABRA2;GABRA2;RP11-436F23.1	ENST00000356504.1;ENST00000514090.1;ENST00000507460.1;ENST00000540012.1;ENST00000381620.4;ENST00000502455.1;ENST00000515082.1;ENST00000510861.1;ENST00000502455.1	TSS1500;TSS1500;TSS1500;TSS1500;TSS1500;1stExon;TSS200;5'UTR;5'UTR	GABRA2;GABRA2;GABRA2;GABRA2;GABRA2;GABRA2;GABRA2;RP11-436F23.1;GABRA2;GABRA2;RP11-436F23.1	ENST00000503806.1;ENST00000356504.1;ENST00000514090.1;ENST00000506961.1;ENST00000507460.1;ENST00000540012.1;ENST00000381620.4;ENST00000502455.1;ENST00000515082.1;ENST00000510861.1;ENST00000502455.1	TSS1500;TSS1500;TSS1500;TSS1500;TSS1500;TSS1500;TSS1500;1stExon;TSS200;5'UTR;5'UTR	chr4:46392045-46392890	3						TRUE		GABRA2	GABRA2	chr4	46390467	46390469	FEV1
cg02382666	-0.1017	0.0275	0.0002185	---	0.0077638	chr7	134463454	-	2738401		TTATAACACACATCCTAACCATAAAAAATTAATCRAAACACTTTCAAAAC		II			rs77814573	0.019531	NA	NA	NA	NA		OpenSea	TTCTGACCCTCTTATAGCACACATCCTAACCATGAAGAGTTGGTCGGAGCACTTTCAAGA[CG]TCACCTGAACATTATGTCACCTCTGCGGGATATATGCATCTGTCTACCCCAGCCCAAAGC	TATAGCACACATCCTAACCATGAAGAGTTGGTCGGAGCACTTTCAAGACG	CALD1;CALD1;CALD1	NM_033157;NM_033138;NM_004342	TSS1500;TSS1500;TSS1500								CALD1;CALD1;CALD1;CALD1;CALD1	ENST00000361388.2;ENST00000432646.1;ENST00000361675.2;ENST00000361901.2;ENST00000417172.1	TSS1500;TSS1500;TSS1500;TSS1500;5'UTR	CALD1;CALD1;CALD1;CALD1;CALD1;CALD1;CALD1;CALD1;CALD1;CALD1;CALD1	ENST00000361388.2;ENST00000432646.1;ENST00000454108.1;ENST00000475772.1;ENST00000430085.1;ENST00000462181.1;ENST00000482470.1;ENST00000361901.2;ENST00000498254.1;ENST00000417172.1;ENST00000436461.2	TSS1500;TSS1500;TSS1500;TSS1500;TSS1500;TSS1500;TSS1500;TSS1500;TSS1500;5'UTR;5'UTR					chr7:134463021-134478089	6	TRUE	TRUE		CALD1	CALD1	chr7	134778702	134778704	FEV1
cg26306976	-0.0402	0.011	0.0002609	---	0.0085011	chr2	9564901	-	92623327		CACCACACATAAAAATATAAACRCAACAAAAAACCCAATTAATTACTCTC		II			NA	NA	NA	NA	NA	NA	chr2:9563126-9564282	S_Shore	CAAGTGTCAAGCACCACACATGGGGATATAGACGCAACAGAGGGCCCAGTTAATTGCTCT[CG]CTCTTTTGGAGAGAATTACAGTGCACAGTGGGAAATATTGGAGAGATACTTTGGAATAAT	ACCACACATGGGGATATAGACGCAACAGAGGGCCCAGTTAATTGCTCTCG	ITGB1BP1;ITGB1BP1;CPSF3	NM_022334;NM_004763;NM_016207	TSS1500;TSS1500;Body								ITGB1BP1;ITGB1BP1;ITGB1BP1;ITGB1BP1;ITGB1BP1;CPSF3;CPSF3;CPSF3	ENST00000456913.2;ENST00000490426.1;ENST00000488451.1;ENST00000238091.4;ENST00000355346.4;ENST00000460593.1;ENST00000540142.1;ENST00000460593.1	TSS1500;TSS1500;TSS1500;TSS1500;TSS1500;1stExon;5'UTR;5'UTR	ITGB1BP1;ITGB1BP1;ITGB1BP1;ITGB1BP1;ITGB1BP1;ITGB1BP1;ITGB1BP1;ITGB1BP1;ITGB1BP1;ITGB1BP1;CPSF3;CPSF3;CPSF3;CPSF3	ENST00000484735.1;ENST00000456913.2;ENST00000497031.1;ENST00000483795.1;ENST00000490426.1;ENST00000488451.1;ENST00000464228.1;ENST00000238091.4;ENST00000463190.1;ENST00000355346.4;ENST00000460593.1;ENST00000475482.1;ENST00000540142.1;ENST00000460593.1	TSS1500;TSS1500;TSS1500;TSS1500;TSS1500;TSS1500;TSS1500;TSS1500;TSS1500;TSS1500;1stExon;5'UTR;5'UTR;5'UTR	chr2:9564645-9564935	3					TRUE	TRUE		ITGB1BP1	ITGB1BP1	chr2	9424771	9424773	FEV1
cg16288872	0.1046	0.0228	4.605e-06	++?	0.00119182	chr1	205745761	-	23742293		TTCTCTAATAATTATCTTTTTCTTTCAAATTTCTCTCCATCCCATTTCCC		II			NA	NA	NA	NA	NA	NA	chr1:205743900-205744668	S_Shore	CATCCCCGTACTTCTCTGATGATTATCTTTTTCTTTCAGGTTTCTCTCCATCCCATTTCC[CG]CTAAGTATTTCCTAAGGCCTGATTCTTGGTCTCTGAGTCAATCATTCGATAAACTCTTTA	CGGGAAATGGGATGGAGAGAAACCTGAAAGAAAAAGATAATCATCAGAGA	RAB7L1;RAB7L1;RAB7L1;RAB7L1	NM_001135663;NM_001135664;NM_001135662;NM_003929	TSS1500;TSS1500;TSS1500;TSS1500								RAB7L1;RAB7L1;RAB7L1;RAB7L1;RAB7L1;RAB7L1	ENST00000446390.2;ENST00000468887.1;ENST00000367139.3;ENST00000235932.4;ENST00000437324.2;ENST00000414729.1	TSS1500;TSS1500;TSS1500;TSS1500;TSS1500;TSS1500	RAB7L1;RAB7L1;RAB7L1;RAB7L1;RAB7L1;RAB7L1;RAB7L1;RAB7L1;RAB7L1	ENST00000492534.1;ENST00000533111.1;ENST00000446390.2;ENST00000468887.1;ENST00000367139.3;ENST00000235932.4;ENST00000437324.2;ENST00000414729.1;ENST00000528078.1	TSS1500;TSS1500;TSS1500;TSS1500;TSS1500;TSS1500;TSS1500;TSS1500;TSS1500								TRUE		RAB7L1	RAB7L1	chr1	205776632	205776634	FEV1
cg07320252	0.0485	0.0106	4.619e-06	++?	0.00119182	chr1	235068943	-	64772886		CRAAAATATATCTACACAAACCTAACTAACCTAACAAAAAAATAACATAC		II			NA	NA	NA	NA	NA	NA		OpenSea	AGGAAAGGGGCCGGGGATGTGTCTACACAGGCCTGACTGACCTGGCAAGAAAGTGACATG[CG]CACTGACTGGCCCAGAGGAACTCTGATAAGAGGAGATGCCAGGGCTGAAGCTCCTCCCAA	GGGGATGTGTCTACACAGGCCTGACTGACCTGGCAAGAAAGTGACATGCG					chr1:235068890-235068890		TRUE										chr1:235068540-235069175	3										chr1	234933195	234933197	FEV1
cg08667065	0.0654	0.0143	4.612e-06	++?	0.00119182	chr6	13414265	-	6640424		TTCTACAAATAATACTTTCCATCTACTTTACAATTACCAAAACAAATCAC		II			rs12528480	0.050697	NA	NA	NA	NA		OpenSea	CAGTTTCTAGATTCTACAGATGATGCTTTCCATCTGCTTTACAGTTGCCAAAGCAAATCA[CG]TTTATTCTAAAAACAGATAAGGGCTTGCTCACACCAATCAAAAGCAGGTTTTTATCTACT	CGTGATTTGCTTTGGCAACTGTAAAGCAGATGGAAAGCATCATCTGTAGA	GFOD1;GFOD1	NM_018988;NM_001242628	Body;5'UTR				TRUE										chr6:13414180-13414430	3								GFOD1	GFOD1	chr6	13414032	13414034	FEV1
cg06081361	0.0615	0.0134	4.658e-06	++?	0.00119873	chr1	3193787	+	9652821		AAAACTCRACTATTTACAAAATCCAACCRTACACAAAAAAACATAAAACC		II			NA	NA	NA	NA	NA	NA	chr1:3195376-3196052	N_Shore	AGGAGGCTTCGGGAGAGGCTGGGCCTGTGCTCAGGGCTGAGTGAGACTAGTGGACGTGGC[CG]GCCCCATGCCTCTCTGTGCACGGCTGGATCTTGCAAACAGTCGAGTCCTGGCTGCTGCGC	CGGCCCCATGCCTCTCTGTGCACGGCTGGATCTTGCAAACAGTCGAGTCC	PRDM16;PRDM16	NM_022114;NM_199454	Body;Body					1:3182684-3183737			PRDM16	ENST00000512462.1	5'UTR	PRDM16;PRDM16	ENST00000512462.1;ENST00000463591.1	5'UTR;5'UTR	chr1:3193385-3194235	3						TRUE		PRDM16	PRDM16	chr1	3277222	3277224	FEV1
cg21004405	-0.129	0.0282	4.691e-06	-?-	0.00120101	chr8	101426881	+	84706111		AATTCTCATACAAATAATTTATCAAAAAATACTTCCAAAACAATAAAAAC		II			NA	NA	NA	NA	NA	NA		OpenSea	GTAGTTTCACTCCCTGAGCATTCTCCTTGCTAGTTTTCCCCTACCTTATCCTGCTGTCCT[CG]CTCTCATTGTCCTGGAAGCACTCTTTGATAAATCACTTGCATGAGAATCCCTGTCTCCAG	CGCTCTCATTGTCCTGGAAGCACTCTTTGATAAATCACTTGCATGAGAAT											KB-173C10.2	ENST00000519844.1	TSS200	KB-173C10.2	ENST00000519844.1	TSS200	chr8:101426580-101426935	3										chr8	100414652	100414654	FEV1
cg18264562	0.1176	0.0257	4.702e-06	++?	0.0012015	chr1	26253412	-	65602891		TACTCACATCRAAAACCCAAAAACTCAAAACCCTAAATAATACCAACCTC		II			NA	NA	NA	NA	NA	NA	chr1:26249205-26249613	S_Shelf	TGTAAGGATCCTACTCACATCGAAAGCCCAGAAACTCAAAGCCCTAGATAATACCAGCCT[CG]TTTCTCCTTTTACCAAAGAGGATGAAACTGAGATGCTGAGACACAACCTCCGGGCTGCGA	CGAGGCTGGTATTATCTAGGGCTTTGAGTTTCTGGGCTTTCGATGTGAGT					chr1:26253326-26253326																			TRUE	TRUE			chr1	25926920	25926922	FEV1
cg19565287	-0.047	0.013	0.0002922	---	0.00893777	chr1	183934285	+	9776223		CTCCCCAAAAACATTCATATAAACAAACAACAAAACTAATAAATTTACTC		II			NA	NA	NA	NA	NA	NA		OpenSea	ACTGAATCTGGCTTGAATCAAGGCTGGTCTACCAAGCACTGTCCCTTCTCTTGCCTTCAC[CG]AGCAAACTCATTAGCTCTGCTGTTTGCCCATATGAATGCTTCTGGGGAGCTTCAAAGTGC	TCCCCAGAAGCATTCATATGGGCAAACAGCAGAGCTAATGAGTTTGCTCG	COLGALT2;COLGALT2;COLGALT2	NM_001303420;NM_001303421;NM_015101	Body;Body;Body								GLT25D2	ENST00000367520.3	TSS1500	GLT25D2	ENST00000367520.3	TSS1500										COLGALT2	COLGALT2	chr1	183965150	183965152	FEV1
cg17253981	-0.1569	0.0343	4.923e-06	--?	0.0012388	chr4	114366508	+	65774277		TTAAAACATCRAAACTAAAAAAACATCTTAAACCTCRCTCAATATAATCC		II			NA	NA	NA	NA	NA	NA		OpenSea	CCTTTTTCCCTCACTTCCTTTTCACACTTTCCTGCCAAGTGGCATTATAGCATCAGCGAA[CG]GATCACATTGAGCGAGGCCCAAGATGCTTCTCCAGCCTCGATGTCTCAACCCTGAGAATG	CGGATCACATTGAGCGAGGCCCAAGATGCTTCTCCAGCCTCGATGTCTCA					chr4:114366444-114366444		TRUE										chr4:114366425-114366730	3						TRUE				chr4	113445351	113445353	FEV1
cg05808227	0.0771	0.0169	4.959e-06	?++	0.00124202	chr22	37299905	+	62731116		TCCCRTTTCTCTCTTCTATATTTTCAAACCAAATTATTTTTCCCTCAACC		II			NA	NA	NA	NA	NA	NA		OpenSea	TGGGGCCAAAAAAAAAAAAAAGGTTTCTGCTTTTAGAGCTGGGTGCAGCCTGATTATTTA[CG]GCTGAGGGAAAAACAACTTGGTTTGAAAACATAGAAGAGAGAAACGGGAATTCGTGACGC	CGGCTGAGGGAAAAACAACTTGGTTTGAAAACATAGAAGAGAGAAACGGG					chr22:37299850-37299850																							chr22	36903862	36903864	FEV1
cg09705784	0.0477	0.0104	4.964e-06	++?	0.00124202	chr17	76565232	+	3741915		TAAATTCCTTCTTCCAACRCATCCAAACCATTAAAATAAAAACAAAACTC		II			rs61747155	0.016404	NA	NA	NA	NA		OpenSea	GATGGACGCTGCAGGTGTCCTAGGGTAGGAGCAGTCTGGGAAGTGGAGGTCAAGATGCAC[CG]AGTTCTGTTTTTACCTCAATGGTCTGGATGCGCTGGAAGAAGGAATTTATCCTGGAAAAG	AAATTCCTTCTTCCAGCGCATCCAGACCATTGAGGTAAAAACAGAACTCG	DNAH17	NM_173628	Body					17:74076773-74077272			DNAH17	ENST00000389840.5	ExonBnd	DNAH17	ENST00000389840.5	ExonBnd			chr17:76563731-76565394	6	chr17:76564397-76565237	6		TRUE		DNAH17	DNAH17	chr17	78569149	78569151	FEV1
cg19018049	0.0622	0.0136	4.991e-06	++?	0.00124407	chr6	43744382	-	46666277		AATTTACCCTCTTAAACRAAATTATCAATAACTAACAAAACTAACACAAC		II			NA	NA	NA	NA	NA	NA		OpenSea	ATGATGCAAGCAGTTTGCCCTCTTGGGCGGGGTTATCAGTGGCTGGCAGGGCTGGCACAG[CG]TGTCCGCCCACTGCCACCTGTGGGTTCCAGGAGGGCCCAGCCCCTGTGCTGATGCCCACC	CGCTGTGCCAGCCCTGCCAGCCACTGATAACCCCGCCCAAGAGGGCAAAC	VEGFA;VEGFA;VEGFA;VEGFA;VEGFA;VEGFA;VEGFA;VEGFA;VEGFA;VEGFA;VEGFA;VEGFA;VEGFA;VEGFA;VEGFA;VEGFA;VEGFA;VEGFA;VEGFA	NM_001171627;NM_001025369;NM_001171625;NM_001171624;NM_001171623;NM_001171622;NM_001171630;NM_001171628;NM_001171626;NM_003376;NM_001025370;NM_001025368;NM_001025367;NM_001025366;NM_001204385;NM_001204384;NM_001171629;NM_001033756;NM_001287044	Body;Body;Body;Body;Body;Body;Body;Body;Body;Body;Body;Body;Body;Body;Body;Body;Body;Body;Body				TRUE							VEGFA;VEGFA;VEGFA;VEGFA;VEGFA;VEGFA	ENST00000497139.1;ENST00000476772.1;ENST00000518538.1;ENST00000512683.1;ENST00000480614.1;ENST00000480614.1	TSS1500;5'UTR;5'UTR;5'UTR;1stExon;5'UTR	chr6:43743720-43744595	3								VEGFA	VEGFA	chr6	43776644	43776646	FEV1
cg24962381	0.0816	0.0179	5.08e-06	?++	0.00126387	chr8	126479072	+	96768131		ACTAACCCATAAAAAACATATTAATATTTCAATAACAATCCAAACAAATC		II			NA	NA	NA	NA	NA	NA		OpenSea	GCAGCTGGGCGGAGAGGTCATAGGTATGGGCAGGGGTGAGCCACAGCTGATAGCTGGGCG[CG]ATCTGCCTGGATTGTTACTGAAATACTAACATGCTCTTTATGGGTTAGTAACTCCCTTCA	CTAACCCATAAAGAGCATGTTAGTATTTCAGTAACAATCCAGGCAGATCG							TRUE				RP11-136O12.2	ENST00000522815.1	TSS200	RP11-136O12.2	ENST00000522815.1	TSS200	chr8:126478605-126479095	3										chr8	125466829	125466831	FEV1
cg22169659	0.0572	0.0126	5.286e-06	++?	0.00129135	chr11	20481627	+	24642122		ACTAAATTATTCTCCAAATAAAACCCACRATAAAATTTACTAACACCAAC		II			rs17232653	0.05725	NA	NA	NA	NA		OpenSea	GTGACTTAGTACTACGTAGTTTTTTCTGAGTATCTCACAAGTTAGGTTTGGAAGCAATTG[CG]TTGGTGCCAGTAAATCTTATCGTGGGCTTTATTTGGAGAATAATTTAGTGCTGCTGTCAT	CTAAATTATTCTCCAAATAAAGCCCACGATAAGATTTACTGGCACCAACG	PRMT3;PRMT3;PRMT3	NM_005788;NM_001145166;NM_001145167	Body;Body;Body											PRMT3;PRMT3	ENST00000330796.5;ENST00000529592.1	3'UTR;5'UTR	chr11:20481380-20481690	3								PRMT3	PRMT3	chr11	20460080	20460082	FEV1
cg08639757	0.0799	0.0175	5.275e-06	++?	0.00129135	chr15	44847386	+	69762960		TAAAACACTCTAAATTTATCTATTTATAAAATCCTACACTTTTATCTCAC		II			rs3784568	0.028302	NA	NA	NA	NA		OpenSea	CATGCCCTATCTTTAGAGGGCCTCCATTTCTTTGTGCGGTGTCTGCAGCTGTGGTTAGTG[CG]TGAGATAAAAGTGCAGGATCCTATAAATAGATAAATTCAGAGTGTTCCAGAGTAAGAGAC	GGAACACTCTGAATTTATCTATTTATAGGATCCTGCACTTTTATCTCACG	EIF3J;EIF3J;EIF3J	NM_001284336;NM_001284335;NM_003758	Body;Body;Body											EIF3J	ENST00000558053.1	5'UTR	chr15:44847145-44847450	3								EIF3J	EIF3J	chr15	44555187	44555189	FEV1
cg27178772	0.0923	0.0203	5.265e-06	++?	0.00129135	chr6	89794756	+	12744906		AATCCTAACTCAATTACAATCTCCACTTCTCAAACTCAAAAAATACTCCC		II			NA	NA	NA	NA	NA	NA	chr6:89790137-89791781	S_Shelf	CTTACCAGGAGCAGCATTGAGGTTTTTGAGCATAGTACTTGACTACTCTAGAGGCTGAGA[CG]GGAGCATCTCTTGAGCCTGAGAAGTGGAGATTGCAATTGAGCTAGGATCAGGCCACTGCA	CGGGAGCATCTCTTGAGCCTGAGAAGTGGAGATTGCAATTGAGCTAGGAT	PNRC1	NM_006813	3'UTR								PNRC1	ENST00000336032.3	3'UTR	PNRC1	ENST00000336032.3	3'UTR	chr6:89794640-89794790	3						TRUE		PNRC1	PNRC1	chr6	89085036	89085038	FEV1
cg03873738	-0.0945	0.0208	5.348e-06	-?-	0.00129283	chr11	123814775	-	9764524		TAAACAACATAACAATATTAAACATCAATTATATATCTAAAAATTTACAC		II			rs1476203	0.230621	NA	NA	NA	NA		OpenSea	AATTACAATAGTAAGCAGCATGGCAATATTGAACATCAATTATATATCTGAAAATTTACA[CG]GTGCACAGTATCTCTTCTCCTAGCTACTCTTAAAACTATGTTTTACTATTTTCAAAGATA	AAGCAGCATGGCAATATTGAACATCAATTATATATCTGAAAATTTACACG	OR6T1	NM_001005187	TSS1500								OR6T1	ENST00000321252.2	TSS200	OR6T1	ENST00000321252.2	TSS200										OR6T1	OR6T1	chr11	123944067	123944069	FEV1
cg02721350	-0.1579	0.0347	5.353e-06	--?	0.00129283	chr1	200944307	+	48689129		CTCAATTACCCAATTCCTTTCCTAAAAACATTTATATTTTAACCTAACCC		II			NA	NA	NA	NA	NA	NA		OpenSea	TCTACTTCCCAGGTTCAAGCCTAAGATCCTGCCCTGGCAGAGAACCCTTCAGCCCTCACA[CG]GGTCAGGCTAAAACACAAATGCTCCCAGGAAAGGAATTGGGTAACTGAGCTTCACATGCA	CGGGTCAGGCTAAAACACAAATGCTCCCAGGAAAGGAATTGGGTAACTGA	KIF21B;KIF21B;KIF21B;KIF21B	NM_001252102;NM_001252103;NM_001252100;NM_017596	Body;Body;Body;Body														chr1:200943920-200944315	3								KIF21B	KIF21B	chr1	200975178	200975180	FEV1
cg05218678	0.0707	0.0155	5.334e-06	++?	0.00129283	chr6	46081541	+	18699248		TAATTTACCCCACTATACATATTTATATCCTCATCTCTTTTAATAAAAAC		II			NA	NA	NA	NA	NA	NA		OpenSea	GCCTTTAAAGAGGTAATCAATTTAAAATGAGGCCACAGAGGTTGGCCCCAATCTGACCAA[CG]TCCTTATCAAAAGAGATGAGGACATAAACATGCACAGTGGGGTAAACCACATGAAGATGG	CGTCCTTATCAAAAGAGATGAGGACATAAACATGCACAGTGGGGTAAACC							TRUE				RP1-8B1.4;RP1-8B1.4	ENST00000444038.1;ENST00000437249.1	3'UTR;3'UTR	RP1-8B1.4;RP1-8B1.4	ENST00000444038.1;ENST00000437249.1	3'UTR;3'UTR								TRUE				chr6	46113803	46113805	FEV1
cg02578557	-0.1271	0.0356	0.0003586	---	0.00972578	chr2	198175821	+	81749164	36775181	CCCCAATTAAAATAAACAACATATAAATAAAAACCTTTCCTACCCCCTCA	CCCCGATTAAAATAAACGACATATAAATAAAAACCTTTCCTACCCCCTCG	I	A	Red	NA	NA	NA	NA	NA	NA	chr2:198174658-198175535	S_Shore	TCGCGGGCCTCCCTGACGGGTCTCACACATATGGGTGGGGAAGCCCGCGGGGACACACCC[CG]AGGGGGCAGGAAAGGCTCTCACTCACATGCCGTCCACTTTAACCGGGGAGATGGGGTTAC	CCCCGGTTAAAGTGGACGGCATGTGAGTGAGAGCCTTTCCTGCCCCCTCG								2:197882904-197884067	2:198175434-198175868	Promoter_Associated	AC010746.3;ANKRD44;ANKRD44	ENST00000442984.1;ENST00000409153.1;ENST00000539527.1	TSS1500;TSS1500;TSS1500	AC010746.3;ANKRD44;ANKRD44;ANKRD44;ANKRD44	ENST00000442984.1;ENST00000463879.1;ENST00000409153.1;ENST00000539527.1;ENST00000443014.1	TSS1500;TSS1500;TSS1500;TSS1500;5'UTR	chr2:198175745-198176915	3						TRUE				chr2	197311096	197311098	FEV1
cg24106052	0.0916	0.0201	5.399e-06	++?	0.00129683	chr13	31228831	+	41608198		CAAAATATACTCAAAAATACTAATCCCTCACATACACACAAAACAAAACC		II			NA	NA	NA	NA	NA	NA		OpenSea	TAATGGGTAGGTGCAGGTAGTAGATAAGAGTGTAGCCACATAAACCACATGCTTAGTGAA[CG]GTTTTGTTTTGTGTGTATGTGAGGGATTAGCATCTCTGAGTATATTTTGTTTTCCCTTTT	CGGTTTTGTTTTGTGTGTATGTGAGGGATTAGCATCTCTGAGTATATTTT	USPL1	NM_005800	Body														chr13:31228680-31228890	3								USPL1	USPL1	chr13	30654693	30654695	FEV1
cg07120858	-0.0524	0.0148	0.0004067	---	0.0103067	chr18	5463618	+	95741465		AATTATACAACTAAAATCCTTACTATCTTACTAACTATTATCCAAAAACC		II			NA	NA	NA	NA	NA	NA		OpenSea	TGTTGCTGTGCTACAGGAGCCTCATGGGAAGGATTCGAGAGTGGACTCTGTAGCTGAGAG[CG]GTTCCTGGACAACAGCCAGCAAGACAGTAAGGACTTCAGTTGCACAACCACAGGGAAATG	GTTGTGCAACTGAAGTCCTTACTGTCTTGCTGGCTGTTGTCCAGGAACCG	EPB41L3;EPB41L3;EPB41L3;EPB41L3	NM_001281533;NM_001281535;NM_001281534;NM_012307	Body;Body;Body;Body		chr18:5463205-5463205												chr18:5463420-5463715	3								EPB41L3	EPB41L3	chr18	5463618	5463620	FEV1
cg06919141	-0.0764	0.0168	5.56e-06	-?-	0.00132085	chr6	139592115	+	76638865		ATACAACCCAAACAAACAAACTTTAAATCATTACCTCAATACAAAACATC		II			rs73777615	0.039305	NA	NA	NA	NA		OpenSea	GAATAGCCAGACAAAATAGAAAGGCATGTCTCAGAATCTGTAAACTGCCAGAGTTCATGA[CG]ATGCCTTGCATTGAGGCAATGATCTAAAGTCTGTCTGCTTGGGTTGCATTGAGTTTTCCT	TGCAACCCAAGCAGACAGACTTTAGATCATTGCCTCAATGCAAGGCATCG	TXLNB	NM_153235	Body								RP11-445F6.2	ENST00000441249.1	TSS1500	RP11-445F6.2	ENST00000441249.1	TSS1500			chr6:139592049-139593022	6	chr6:139591907-139593263	4				TXLNB	TXLNB	chr6	139270977	139270979	FEV1
cg21789367	0.0619	0.0136	5.61e-06	++?	0.00132819	chr7	45038325	+	59783153		CCTTCTACAATAATCCAACTTACCACATTTACACACRCAAATAATATAAC		II			NA	NA	NA	NA	NA	NA	chr7:45039171-45040257	N_Shore	AAGACTTTAAATATCAGGCCTTTGTTCTGTGAATGGTGGGAAAATAATGACAACCAGATG[CG]CTACATCATTTGCGTGTGTAAATGTGGCAAGCTGGATTATTGCAGAAGGCAGATTGAAAG	CTTCTGCAATAATCCAGCTTGCCACATTTACACACGCAAATGATGTAGCG	CCM2;CCM2;CCM2;CCM2	NR_030770;NM_001167935;NM_001167934;NM_031443	TSS1500;TSS1500;TSS1500;TSS1500								CCM2;CCM2;CCM2	ENST00000461377.1;ENST00000258781.6;ENST00000541586.1	TSS1500;TSS1500;TSS1500	CCM2;CCM2;CCM2;CCM2	ENST00000461377.1;ENST00000258781.6;ENST00000541586.1;ENST00000478582.1	TSS1500;TSS1500;TSS1500;TSS1500	chr7:45038220-45038515	3								CCM2	CCM2	chr7	44998725	44998727	FEV1
cg17300669	0.133	0.0293	5.656e-06	?++	0.00133192	chr16	68325153	-	98802155		CCTAACAAAAATTTACCCTTAACCATTAAAATTTCTATACCAATTATAAC		II			NA	NA	NA	NA	NA	NA		OpenSea	TTCTCACTTGTCCTGACAGAAATTTGCCCTTGGCCATTGGGATTTCTATGCCAATTGTGA[CG]CTCATCTACATCCTGACCAATGTGGCCTATTACACAGTGCTGAACATTTCAGATGTCCTT	CTGACAGAAATTTGCCCTTGGCCATTGGGATTTCTATGCCAATTGTGACG	SLC7A6;SLC7A6	NM_003983;NM_001076785	Body;Body								SLC7A6;SLC7A6OS	ENST00000567346.1;ENST00000568315.1	5'UTR;3'UTR	SLC7A6;SLC7A6;SLC7A6;SLC7A6;SLC7A6;SLC7A6;SLC7A6;SLC7A6OS	ENST00000563080.1;ENST00000567346.1;ENST00000563208.1;ENST00000563208.1;ENST00000562863.1;ENST00000566579.1;ENST00000379152.3;ENST00000568315.1	3'UTR;5'UTR;1stExon;5'UTR;TSS200;3'UTR;3'UTR;3'UTR					chr16:68323161-68326665	6				SLC7A6	SLC7A6	chr16	68291249	68291251	FEV1
cg07800658	0.0916	0.0202	5.65e-06	?++	0.00133192	chr13	111193758	-	44759918		AAATACCTAACTAAATAAACAATAAACCACCAACTTTAACACATAAAAAC		II			NA	NA	NA	NA	NA	NA		OpenSea	CTGCTGTAGAAAAGTGCCTGGCTAAGTAAACAATAGGCCACCAGCTTTAGCACATGGGAA[CG]AAGTGTCTTCAAACAATCCAGAAATTGTTATCAGCCCAGGCACAATAGCAATACAACTGC	CGTTCCCATGTGCTAAAGCTGGTGGCCTATTGTTTACTTAGCCAGGCACT	RAB20	NM_017817	Body				TRUE										chr13:111193465-111193835	3						TRUE		RAB20	RAB20	chr13	110541410	110541412	FEV1
cg06689376	0.0779	0.0172	5.654e-06	?++	0.00133192	chr12	4133991	-	66802540		AATCACTCTAAAATTAAAATAAAACACTACRAAATCCTACCATACAAATC		II			rs2540156	0.161154	NA	NA	NA	NA		OpenSea	TAGGCATTGTAAATCACTCTGAAGTTGGGATGAAACACTACGAAATCCTGCCATGCAAAT[CG]CAATACCCTAAACCTCTGTCAAAGTGGCCCTGAAACCCCTGGAGACCTGGCAGGAGGTTC	ATCACTCTGAAGTTGGGATGAAACACTACGAAATCCTGCCATGCAAATCG											RP11-320N7.2;RP11-320N7.2	ENST00000543206.1;ENST00000536141.1	5'UTR;TSS1500	RP11-320N7.2;RP11-320N7.2	ENST00000543206.1;ENST00000536141.1	5'UTR;TSS1500	chr12:4133880-4134155	3										chr12	4024824	4024826	FEV1
cg17464043	-0.0563	0.0124	5.736e-06	-?-	0.0013412	chr17	39115451	-	2686309		AAACCAACTCTATCCTTTACCAACTAATAACCTCAACTAAATCATTTAAC		II			NA	NA	NA	NA	NA	NA		OpenSea	GACTGAGGCAGAGACCAGCTCTGTCCTTTACCAGCTGGTGACCTCAGCTAAGTCATTTAA[CG]CACTCAACCTTTAGTTTTTCATCTGCAGAATGGATATAATGGAAACTAAACCCACAGGAT	GACCAGCTCTGTCCTTTACCAGCTGGTGACCTCAGCTAAGTCATTTAACG	KRT39	NM_213656	Body				TRUE				AC004231.2	ENST00000418393.1	5'UTR	AC004231.2	ENST00000418393.1	5'UTR					chr17:39112216-39115510	6		TRUE		KRT39	KRT39	chr17	40959198	40959200	FEV1
cg21910416	0.0737	0.0163	5.902e-06	+?+	0.00137031	chr5	126182526	+	5607986		AATACTATTCCCTATTAATTCCTCTTCCCACTCAATACTACTAATATAAC		II			NA	NA	NA	NA	NA	NA		OpenSea	ATACGTGGCAAAATACATGCAAAACTCACAGAAGTCATATTTCAAGTTCTCAGGGAGAGG[CG]TCACATTAGCAGTATTGAGTGGGAAGAGGAATTAACAGGGAACAGTACTGTAAATGGATG	GTACTGTTCCCTGTTAATTCCTCTTCCCACTCAATACTGCTAATGTGACG							TRUE										chr5:126182440-126182775	3						TRUE				chr5	126846833	126846835	FEV1
cg27660627	-0.1259	0.0278	5.968e-06	--?	0.00137357	chr16	89461803	-	47641137		CRACAAACTATTACATAAAAACCCAATCCTACACTACRAAAACATAATCC		II			NA	NA	NA	NA	NA	NA		OpenSea	AGGAACCCTGACGGCAAGCTGTTACATAAGAGCCCAGTCCTGCACTGCGGGGACATGGTC[CG]CTTGCTACTGGCATGCAAAGATCAAAGAGAGGAGACAGCGCTGGGATGCCAGCCCACGGC	CGGACCATGTCCCCGCAGTGCAGGACTGGGCTCTTATGTAACAGCTTGCC	ANKRD11	NM_013275	5'UTR				TRUE	16:87989215-87989423			RP1-168P16.2;ANKRD11;ANKRD11	ENST00000562211.1;ENST00000378330.2;ENST00000301030.4	3'UTR;5'UTR;5'UTR	RP1-168P16.2;ANKRD11;ANKRD11;ANKRD11;ANKRD11;ANKRD11;ANKRD11	ENST00000562211.1;ENST00000562816.1;ENST00000378330.2;ENST00000378332.2;ENST00000301030.4;ENST00000568512.1;ENST00000566973.1	3'UTR;3'UTR;5'UTR;5'UTR;5'UTR;3'UTR;3'UTR	chr16:89461580-89462495	3						TRUE		ANKRD11	ANKRD11	chr16	89395394	89395396	FEV1
cg21129859	0.1705	0.0376	5.964e-06	++?	0.00137357	chr3	125122935	+	87753109		ATCTCATCTTTCCATATACACACTAACACAAACAATACTTATACTAAACC		II			NA	NA	NA	NA	NA	NA		OpenSea	GTACAATAAGGAATTTTTACTTTGAGGCTAAGTCAGCTTTCTGATGAAAGGAATTCACTA[CG]GCTCAGTATAAGTATTGCCTGTGTCAGTGTGCACATGGAAAGATGAGATGCTAGGACCCA	CGGCTCAGTATAAGTATTGCCTGTGTCAGTGTGCACATGGAAAGATGAGA																	chr3:125122665-125122975	3										chr3	125404090	125404092	FEV1
cg14329961	0.0471	0.0104	5.951e-06	++?	0.00137357	chr15	40094043	-	88661123		TCAAAAACATTAAACACAATCTAATAAACRACCAAAATAACATAAAACAC		II			NA	NA	NA	NA	NA	NA		OpenSea	AGACGGAAGTGTCAGGGACATTGAGCACAGTCTGGTAGACGACCAGGGTGGCATAGGGCA[CG]CTACACAAGATGAAGACCATCACCATGGAGAGCAGGGTGGCGTGCAGCTCGGCCTCCCGC	CAGGGACATTGAGCACAGTCTGGTAGACGACCAGGGTGGCATAGGGCACG	GPR176;GPR176;GPR176	NM_001271855;NM_007223;NM_001271854	Body;Body;Body						15:40093781-40094730	Unclassified_Cell_type_specific	RP11-37C7.1;GPR176	ENST00000558616.1;ENST00000560729.1	TSS1500;3'UTR	RP11-37C7.1;GPR176;GPR176	ENST00000558616.1;ENST00000558041.1;ENST00000560729.1	TSS1500;3'UTR;3'UTR			chr15:40093889-40094516	6	chr15:40092599-40094642	6				GPR176	GPR176	chr15	39801841	39801843	FEV1
cg22692488	0.0465	0.0103	5.959e-06	?++	0.00137357	chr6	31129600	+	51768112		TTACRTTATAATAAAACAAAAAACRTAATCCCCATTTCCCCAAATAAAAC		II			rs2073722	0.010139	NA	NA	NA	NA	chr6:31125894-31126561	S_Shelf	CCGGCCCCAGCCCCTCACCTTCTCCCCTAGTTGGGGTGGACCAAAGAGCCTGCCTGTTCC[CG]CCCCACCTGGGGAAATGGGGACCACGCCTTCTGCTCCACCACAACGCAATCGGAGGAAAT	CGCCCCACCTGGGGAAATGGGGACCACGCCTTCTGCTCCACCACAACGCA	TCF19;TCF19	NM_001077511;NM_007109	Body;Body								TCF19	ENST00000496421.1	5'UTR	TCF19;TCF19	ENST00000542218.1;ENST00000496421.1	1stExon;5'UTR	chr6:31129180-31129655	3						TRUE		TCF19	TCF19	chr6	31161822	31161824	FEV1
cg07082715	-0.0902	0.0199	6.042e-06	-?-	0.00138097	chr15	70389165	-	5807562	3790110	ATATCTACCCTACAAATACATAACAAAAAAAAATCATAATTCCAAAAACA	ATATCTACCCTACGAATACATAACAAAAAAAAATCGTAATTCCGAAAACG	I	T	Red	NA	NA	NA	NA	NA	NA	chr15:70387929-70393206	Island	ATTACTCACCGGATGTCTGCCCTGCGGATACATGGCAGGGAGGGGTCGTGATTCCGAGAG[CG]TGGAAGCGCCGAGAGCCCGGGCCGGGGAGGTGCGGGGGAGGGGGGAGCCGAGCCCGAGCG	CGCTCTCGGAATCACGACCCCTCCCTGCCATGTATCCGCAGGGCAGACAT	TLE3;TLE3;TLE3;TLE3;TLE3;TLE3;TLE3;TLE3;TLE3;TLE3;TLE3	NM_001282981;NM_005078;NM_001105192;NM_001282980;NM_001282979;NM_020908;NM_005078;NM_001105192;NM_001282980;NM_001282979;NM_020908	TSS200;1stExon;1stExon;1stExon;1stExon;1stExon;5'UTR;5'UTR;5'UTR;5'UTR;5'UTR					15:68174909-68177482			TLE3;TLE3;TLE3;TLE3;TLE3;TLE3;TLE3;TLE3;TLE3;TLE3;TLE3;TLE3;TLE3;TLE3;TLE3;TLE3;TLE3;TLE3;TLE3	ENST00000560589.1;ENST00000558201.1;ENST00000560939.1;ENST00000440567.3;ENST00000451782.2;ENST00000559929.1;ENST00000557997.1;ENST00000317509.8;ENST00000442299.2;ENST00000558939.1;ENST00000451782.2;ENST00000559929.1;ENST00000557907.1;ENST00000557997.1;ENST00000317509.8;ENST00000442299.2;ENST00000558939.1;ENST00000559048.1;ENST00000559191.1	TSS1500;TSS1500;TSS200;TSS200;1stExon;1stExon;1stExon;1stExon;1stExon;1stExon;5'UTR;5'UTR;TSS200;5'UTR;5'UTR;5'UTR;5'UTR;TSS1500;5'UTR	TLE3;TLE3;TLE3;TLE3;TLE3;TLE3;TLE3;TLE3;TLE3;TLE3;TLE3;TLE3;TLE3;TLE3;TLE3;TLE3;TLE3;TLE3;TLE3;TLE3;TLE3;TLE3;TLE3;TLE3	ENST00000557984.1;ENST00000560589.1;ENST00000560996.1;ENST00000558201.1;ENST00000560939.1;ENST00000440567.3;ENST00000451782.2;ENST00000559929.1;ENST00000560525.1;ENST00000557919.1;ENST00000557997.1;ENST00000317509.8;ENST00000442299.2;ENST00000558939.1;ENST00000451782.2;ENST00000559929.1;ENST00000557907.1;ENST00000557919.1;ENST00000557997.1;ENST00000317509.8;ENST00000442299.2;ENST00000558939.1;ENST00000559048.1;ENST00000559191.1	TSS1500;TSS1500;TSS1500;TSS1500;TSS200;TSS200;1stExon;1stExon;1stExon;1stExon;1stExon;1stExon;1stExon;1stExon;5'UTR;5'UTR;TSS200;5'UTR;5'UTR;5'UTR;5'UTR;5'UTR;TSS1500;5'UTR	chr15:70388260-70389495	3								TLE3	TLE3	chr15	70096825	70096827	FEV1
cg15600124	0.1211	0.0268	6.133e-06	++?	0.00139453	chr3	127314357	-	89663862		TCAATATAATATCTAACTCCAAACACACCRACCAACCCAAATCTACTATC		II			NA	NA	NA	NA	NA	NA	chr3:127316984-127317531	N_Shelf	GTCAACACACTTCAATGTAGTGTCTGACTCCAGACACACCGGCCAGCCCAGATCTGCTAT[CG]CCAGGGCCACTAACAGCTCCTAGTCCTTATCAGATGACCTCTGGGCAGCCAGCTGACCCC	CAATGTAGTGTCTGACTCCAGACACACCGGCCAGCCCAGATCTGCTATCG														TPRA1;TPRA1	ENST00000462228.1;ENST00000490643.1	5'UTR;5'UTR	chr3:127314265-127314450	3						TRUE				chr3	127595513	127595515	FEV1
cg13818302	-0.0693	0.0196	0.0004104	---	0.0103488	chr15	32089968	+	53778104		TATAATACTTCCTCCCAACACCRAAAAAACAACACACACAAAAACCACTC		II			NA	NA	NA	NA	NA	NA		OpenSea	TACAGAATTTTAAGTGCCCTTCCAAAAAGCAAAGACGTGTTCCTATTGCCACTGCCCCAA[CG]AGTGGTCCCTGTGTGTGCTGCTTCTCCGGTGCTGGGAGGAAGTATCACAGCACATCAGTT	CGAGTGGTCCCTGTGTGTGCTGCTTCTCCGGTGCTGGGAGGAAGTATCAC							TRUE							OTUD7A;OTUD7A;OTUD7A	ENST00000558371.1;ENST00000560598.1;ENST00000560536.1	3'UTR;5'UTR;5'UTR								TRUE				chr15	31797764	31797766	FEV1
cg06123169	-0.0881	0.0195	6.207e-06	?--	0.00140411	chr6	169137688	+	98651464		ATACATTAAATCTTCTCTACACAAACCTAATTTAAAAATACRCCTAAAAC		II			NA	NA	rs79905657	0.011719	rs79905657	0.011719		OpenSea	GAATCTCGGGGTAGACTGCTTAAGAAGGGAACCCTCTAATGCTGTGTGTGAACTGACACA[CG]CCCTAGGCGCATCTCCAAACCAGGCCTGTGCAGAGAAGACCCAATGCATCATTGAAAAGC	CGCCCTAGGCGCATCTCCAAACCAGGCCTGTGCAGAGAAGACCCAATGCA																	chr6:169137685-169137930	3										chr6	168737598	168737600	FEV1
cg13429095	0.0917	0.0203	6.259e-06	++?	0.00141021	chr1	206913187	+	33797838		ACCACAAACTCCAACTAACCAAAATCTCTATCTTAAACTTAAATAAAATC		II			NA	NA	NA	NA	NA	NA		OpenSea	TGATCTGGAGACATGTGGTTCTGAATTCACCAGTCAAAGGTTTACTTTTGAAAGAAACCA[CG]ATCTCATCTAAGTCTAAGACAGAGACCTTGGTTAGCTGGAGTCTGTGGTGCAGAGAGACC	CCACAGACTCCAGCTAACCAAGGTCTCTGTCTTAGACTTAGATGAGATCG									1:206912328-206913350	Promoter_Associated							chr1:206912825-206913215	3						TRUE				chr1	206739841	206739843	FEV1
cg14524622	0.106	0.0235	6.342e-06	?++	0.00142247	chr4	186487810	+	5617578		ACTCTCACATTATCTCATTCTAATCTTCACAAAAACCCTATAATAAAAAC		II			NA	NA	NA	NA	NA	NA		OpenSea	AGGCTTCCTGACCTCGACTTCCCTGGGCCTGTTTCCTTATCTGTCATGCTGCGGTGATAA[CG]CCCTCATCACAGGGCTTCTGTGAAGATCAGAATGAGACAATGTGAGAGTCTTTTTGTTCA	CGCCCTCATCACAGGGCTTCTGTGAAGATCAGAATGAGACAATGTGAGAG					chr4:186487747-186487747		TRUE										chr4:186487565-186487930	3						TRUE				chr4	185566655	185566657	FEV1
cg04922772	0.0818	0.0181	6.377e-06	++?	0.0014279	chr8	132925158	+	44640986		CTCCATTCCTATTCCTAAACAACATAATCCACCAATAACTTCTCAAAATC		II			NA	NA	NA	NA	NA	NA		OpenSea	TACTGGCTTAGGAAAACAGCGCATCAGCTGTCTGATTGCTATCATGTAAAAATCTGTGAA[CG]ACTTTGAGAAGTCATTGGTGGATTATGTTGTTCAGGAATAGGAATGGAGCTTTCTTCCTA	CGACTTTGAGAAGTCATTGGTGGATTATGTTGTTCAGGAATAGGAATGGA	EFR3A	NM_015137	Body				TRUE				EFR3A	ENST00000407309.2	5'UTR	EFR3A;EFR3A	ENST00000522709.1;ENST00000407309.2	5'UTR;5'UTR			chr8:132924844-132926107	6						EFR3A	EFR3A	chr8	131912910	131912912	FEV1
cg04459091	0.0649	0.0144	6.442e-06	++?	0.00143515	chr5	179751794	+	27669850		AAAACAAATCCCTATCTTATACAAAACRTATAAATTTCTCAAAAAATACC		II			NA	NA	NA	NA	NA	NA		OpenSea	GGGGAGCTGACTGTGCCAGAGCAGCTGCCGAGTCCTGCGACACCAGCAGCTGTGCTGTTC[CG]GTACTTCTTGAGAAACTTACACGTCCTGTATAAGATAGGGATCTGTTCTGTGGAGAGCTT	GAACAGATCCCTATCTTATACAGGACGTGTAAGTTTCTCAAGAAGTACCG	GFPT2	NM_005110	Body				TRUE				GFPT2	ENST00000520165.1	TSS1500	GFPT2;GFPT2;GFPT2	ENST00000510122.1;ENST00000520165.1;ENST00000518185.1	TSS1500;TSS1500;3'UTR								TRUE		GFPT2	GFPT2	chr5	180324793	180324795	FEV1
cg18421167	0.0638	0.0142	6.489e-06	++?	0.00144077	chr17	56276490	+	64687853		CTTCCRAACCTCATTATACAATTTATCTCCATTCCACCRAAAATTCAAAC		II			NA	NA	NA	NA	NA	NA	chr17:56274392-56274598	S_Shore	CTGGCAGCCATGCACACCCTCTTTATGCGAGAGCACAACCGGCTGGCCACCGAGCTGAGA[CG]CCTGAATCCCCGGTGGAATGGAGACAAACTGTACAATGAGGCTCGGAAGATCATGGGGGC	CGCCTGAATCCCCGGTGGAATGGAGACAAACTGTACAATGAGGCTCGGAA	EPX	NM_000502	Body														chr17:56276465-56276795	3						TRUE		EPX	EPX	chr17	58199128	58199130	FEV1
cg08532140	0.071	0.0158	6.69e-06	++?	0.00144739	chr6	116782179	+	27794887		ACTACATCTATCTAATATTATTTCCTCCACCTTCAATTTTCTCAAACAAC		II			rs116367047	0.013467	NA	NA	NA	NA	chr6:116783067-116783678	N_Shore	GAGTCACACAGAGTAAGGCTCAATATCACAAAAGTGGTTACAGTGTTTGTGTCAGAACAA[CG]CTGCTTGAGAAAACTGAAGGTGGAGGAAACAACATTAGATAGATGTAGCTGCAGTTTGAA	CGCTGCTTGAGAAAACTGAAGGTGGAGGAAACAACATTAGATAGATGTAG	FAM26F;FAM26F	NM_001010919;NM_001276460	TSS1500;TSS1500								FAM26F;FAM26F;RP1-93H18.6	ENST00000368606.3;ENST00000368605.1;ENST00000476099.1	TSS1500;TSS1500;3'UTR	FAM26F;FAM26F;RP1-93H18.6;FAM26F	ENST00000368606.3;ENST00000368605.1;ENST00000476099.1;ENST00000368604.2	TSS1500;TSS1500;3'UTR;TSS1500	chr6:116782040-116782575	3								FAM26F	FAM26F	chr6	116461015	116461017	FEV1
cg22604316	-0.1348	0.0258	1.782e-07	---	0.00026494	chr1	46958801	+	69621837	45658859	TTAATTAAATATTTATTACTATCATTTACATAAACACTACAAAACAACCA	TTAATTAAATATTTATTACTATCATTTACATAAACACTACGAAACGACCG	I	A	Red	NA	NA	NA	NA	NA	NA	chr1:46954793-46957121	S_Shore	CTCCCCCACCCCTGCCTTCCCATTTCGCCCCCCACCCCACCCCTTTCTCACAGTCCCGCT[CG]GCCGCCCCGCAGTGCCCATGTAAATGACAGCAATAAATATCTAATCAAGGCCCCGGGCGA	CGGCCGCCCCGCAGTGCCCATGTAAATGACAGCAATAAATATCTAATCAA							TRUE	1:46731215-46731498									chr1:46958585-46959055	3						TRUE				chr1	46493128	46493130	FVC
cg01132271	0.0686	0.0152	6.727e-06	++?	0.00144739	chr1	26148487	+	62793273		TACTCTTCACAACAATCCTTACATAATAAACAAATACAATCAATATACTC		II			NA	NA	NA	NA	NA	NA	chr1:26146122-26147349	S_Shore	GCCCAGCACAAGGCCTGGCACAAGTGGGTACTGTTGGTGTTTGATGAACAAGTGAATGAA[CG]AGCACACTGATTGCATCTGCTCACCATGCAAGGACTGCTGTGAAGAGCAGTCAGATGTCA	CGAGCACACTGATTGCATCTGCTCACCATGCAAGGACTGCTGTGAAGAGC	MTFR1L;MTFR1L;LOC646471;MTFR1L;MTFR1L	NM_001099627;NM_001099625;NR_024498;NM_019557;NM_001099626	5'UTR;5'UTR;Body;5'UTR;5'UTR								AL020996.1;FAM54B;FAM54B;FAM54B;FAM54B;FAM54B;FAM54B;FAM54B;FAM54B;FAM54B;FAM54B	ENST00000536896.1;ENST00000374303.2;ENST00000474295.1;ENST00000469815.1;ENST00000526894.1;ENST00000524618.1;ENST00000374307.5;ENST00000374301.3;ENST00000374300.3;ENST00000466284.1;ENST00000466284.1	TSS1500;5'UTR;5'UTR;5'UTR;5'UTR;5'UTR;5'UTR;5'UTR;5'UTR;5'UTR;1stExon	AL020996.1;RP1-317E23.6;FAM54B;FAM54B;FAM54B;FAM54B;FAM54B;FAM54B;FAM54B;FAM54B;FAM54B;FAM54B;FAM54B;FAM54B;FAM54B;FAM54B;FAM54B;FAM54B;FAM54B;FAM54B;FAM54B;FAM54B;FAM54B	ENST00000536896.1;ENST00000559265.1;ENST00000424294.1;ENST00000374303.2;ENST00000533762.1;ENST00000529116.1;ENST00000488327.2;ENST00000472643.1;ENST00000494293.1;ENST00000469815.1;ENST00000526894.1;ENST00000478284.1;ENST00000524618.1;ENST00000374307.5;ENST00000528624.1;ENST00000525713.1;ENST00000464008.2;ENST00000526158.1;ENST00000530599.1;ENST00000374300.3;ENST00000531361.1;ENST00000466284.1;ENST00000466284.1	TSS1500;5'UTR;5'UTR;5'UTR;5'UTR;5'UTR;5'UTR;5'UTR;5'UTR;5'UTR;5'UTR;5'UTR;5'UTR;5'UTR;5'UTR;5'UTR;5'UTR;5'UTR;5'UTR;5'UTR;TSS1500;5'UTR;1stExon	chr1:26148460-26148635	3								MTFR1L	MTFR1L	chr1	25821995	25821997	FEV1
cg06988896	-0.0858	0.0191	6.663e-06	--?	0.00144739	chr15	78426368	-	72745871		CACTATACATAAACAAACCAAAATTCTATATATTCAAATCCTACTCTAAC		II			NA	NA	NA	NA	NA	NA	chr15:78423593-78424096	S_Shelf	ATTAGATTCCACACTGTGCATGAACAAGCCAGAATTCTGTGTGTTCAGATCCTGCTCTGG[CG]CATTCTTGTACAATTGCTAACATGCTGCTTATTTGCATACCAGGTGTTCCAGGTAGAAAA	CGCCAGAGCAGGATCTGAACACACAGAATTCTGGCTTGTTCATGCACAGT														IDH3A	ENST00000558605.1	5'UTR	chr15:78426220-78426475	3										chr15	78134025	78134027	FEV1
cg08287940	-0.0955	0.0212	6.645e-06	--?	0.00144739	chr2	160491979	+	42708893		ATAAAAAATTTCCTAAAACRTAATATAACRCCCAAAACCACATATACTCC		II			rs357029	0.083673	NA	NA	NA	NA		OpenSea	AAATCGATTCCTCTACTATTTCAGGTAAATTAATGATGAGTCTCAAGATCACAGCTTTTT[CG]GAGCACATGTGGTCCTGGGCGCCACACTACGCTTTAGGAAATTTTCTATTTCTTTCCTTG	CGGAGCACATGTGGTCCTGGGCGCCACACTACGCTTTAGGAAATTTTCTA					chr2:160491864-160491864		TRUE										chr2:160491960-160492195	3						TRUE				chr2	159635467	159635469	FEV1
cg23140746	0.1076	0.0239	6.692e-06	++?	0.00144739	chr12	56638534	-	37737922		ACCAATATAATCAATAACRTTCACCTCAACTTAATACTACAACAACATCC		II			NA	NA	NA	NA	NA	NA		OpenSea	AGCGCAGTGCGGCCAGTGTGGTCAGTGGCGTTCACCTCAGCTTGATGCTGCAGCAGCATC[CG]GAGCCCAGAGACATTGTCCGCGAAGGCAGCGGCGTGAAGGGGGGTCCTGTAAGGCAGGGA	CCAGTGTGGTCAGTGGCGTTCACCTCAGCTTGATGCTGCAGCAGCATCCG	ANKRD52	NM_173595	Body								ANKRD52	ENST00000548241.1	TSS200	ANKRD52	ENST00000548241.1	TSS200	chr12:56638105-56638550	3								ANKRD52	ANKRD52	chr12	56244749	56244751	FEV1
cg10011040	0.0565	0.0125	6.602e-06	++?	0.00144739	chr6	20034134	-	95637191		AAAAACAACAAATACAACCCTACAACAAATAACCATACRCATACCTTACC		II			rs542154	0.275623	NA	NA	NA	NA		OpenSea	AGGAGCCATGTGAAAGCAGCAGGTGCAGCCCTGCAACAGATAACCATGCGCATGCCTTGC[CG]TACTAAACAAATCAGCATGCACCAAAAACCATTGCCTGCCCACTGATCCCCAAAACAAAA	CGGCAAGGCATGCGCATGGTTATCTGTTGCAGGGCTGCACCTGCTGCTTT																	chr6:20034085-20034470	3										chr6	20033902	20033904	FEV1
cg21684640	0.0738	0.0164	6.798e-06	?++	0.00145085	chr7	33843957	-	24743266		TATCACCAACTTCCACATTAAAATTTTATCAATTCTTCCTCAAATATACC		II			NA	NA	NA	NA	NA	NA		OpenSea	AAGGTTTCCCTTGTCACCAGCTTCCACATTAGAGTTTTATCAGTTCTTCCTCAGATATGC[CG]CTTACATCTCAGACCCCCTGGCAGTGTCTGGCTCCGGCTTCACTATCTTTACCTCCATGA	CGGCATATCTGAGGAAGAACTGATAAAACTCTAATGTGGAAGCTGGTGAC											RP11-89N17.4;RP11-89N17.4	ENST00000420185.1;ENST00000440034.1	TSS1500;TSS1500	RP11-89N17.4;RP11-89N17.4	ENST00000420185.1;ENST00000440034.1	TSS1500;TSS1500	chr7:33843880-33844070	3										chr7	33804344	33804346	FEV1
cg03404346	-0.0762	0.017	6.936e-06	--?	0.00147316	chr1	151839914	+	12722537		CAATTCCTCCAAAAACTAAACAAAATTACCCAACAATTCTAATAATAAAC		II			NA	NA	NA	NA	NA	NA		OpenSea	CAATGAACACTGAAGTACAACGATCTGTTTGAATCCCTCTTTTCAATTCCTTTGGGTATA[CG]CCTACCACTAGAATTGCTGGGTAATTCTGTTTAGCTTTTGGAGGAACTGCCAGAATGGTT	CGCCTACCACTAGAATTGCTGGGTAATTCTGTTTAGCTTTTGGAGGAACT																	chr1:151839840-151840010	3										chr1	151867437	151867439	FEV1
cg14374347	-0.0515	0.0115	6.97e-06	-?-	0.00147564	chr1	38158195	-	26800546		TCAACCTATAACTATAAAATTTAAATTAAATAACRATTAACTATAAAACC		II			NA	NA	NA	NA	NA	NA	chr1:38157295-38158586	Island	CTTCTCATTCGTCAGCCTGTGACTGTGGAGTTTGAATTGGGTGGCGGTTGACTGTAGAGC[CG]CTCTCTCTCACTGGCACAGCGAGGTTTTGCTCAGCCCTTGTCTCGGGACCGCAGGTACGT	CGGCTCTACAGTCAACCGCCACCCAATTCAAACTCCACAGTCACAGGCTG	CDCA8;CDCA8	NM_018101;NM_018101	1stExon;5'UTR	high-CpG:37930716-37930819				1:37929670-37931268	1:38157743-38158604	Promoter_Associated	CDCA8;C1orf109;CDCA8;CDCA8;CDCA8	ENST00000327331.2;ENST00000494120.1;ENST00000373055.1;ENST00000373055.1;ENST00000327331.2	1stExon;TSS1500;5'UTR;1stExon;5'UTR	CDCA8;C1orf109;C1orf109;CDCA8;CDCA8;C1orf109;C1orf109;CDCA8	ENST00000327331.2;ENST00000477060.1;ENST00000494120.1;ENST00000373055.1;ENST00000373055.1;ENST00000491981.1;ENST00000488137.1;ENST00000327331.2	1stExon;TSS1500;TSS1500;5'UTR;1stExon;TSS1500;TSS1500;5'UTR	chr1:38157920-38158235	3						TRUE		CDCA8	CDCA8	chr1	37692522	37692524	FEV1
cg01352230	-0.0702	0.0156	7.074e-06	?--	0.00148216	chr2	16546516	+	98793209		CTTACAAACTAAATAAAACTAAACAAATCACACAATCTCCTTAAACTTTC		II			NA	NA	NA	NA	NA	NA		OpenSea	TTAATCCTGGCAATAACCTCTGAATCATGCATCATTATCCACACTTCACATATGAGGAAA[CG]AAAGCTCAAGGAGATTGTGTGACTTGCTTAGTCTCATCCAGTTTGTAAGTGGTGGAGGCC	CGAAAGCTCAAGGAGATTGTGTGACTTGCTTAGTCTCATCCAGTTTGTAA											AC010880.1;AC010880.1	ENST00000425176.1;ENST00000427950.1	5'UTR;5'UTR	AC010880.1;AC010880.1	ENST00000425176.1;ENST00000427950.1	5'UTR;5'UTR												chr2	16365247	16365249	FEV1
cg16094511	0.1163	0.0259	7.062e-06	+?+	0.00148216	chr14	69262103	-	94805919	7790381	CAACTAATCTTTAACTCCCAAAAATTCACAAAACTCAACTAAAAAAACCA	CGACTAATCTTTAACTCCCGAAAATTCGCGAAACTCAACTAAAAAAACCG	I	A	Red	NA	NA	NA	NA	NA	NA	chr14:69259612-69262900	Island	CAAAAAAGAGGCCGGCTGGTCTTTAACTCCCGAGGGTTCGCGAAGCTCAGCTGGGGGGAC[CG]GAGGAGGGGCTGGAAAAAAGCAAAGGGGAAGGGGACTGGGAGCGGGCGGGGCCCCCTTCC	CGGTCCCCCCAGCTGAGCTTCGCGAACCCTCGGGAGTTAAAGACCAGCCG	C14orf181;C14orf181	NM_207442;NM_207442	3'UTR;1stExon					14:68331618-68332190			ZFP36L1;ZFP36L1;ZFP36L1	ENST00000408913.2;ENST00000408913.2;ENST00000336440.3	3'UTR;1stExon;TSS1500	ZFP36L1;ZFP36L1;ZFP36L1;ZFP36L1	ENST00000557022.1;ENST00000408913.2;ENST00000408913.2;ENST00000336440.3	5'UTR;3'UTR;1stExon;TSS1500	chr14:69261165-69262675	3						TRUE		C14orf181	C14orf181	chr14	68795385	68795387	FEV1
cg01330991	0.0627	0.014	7.079e-06	++?	0.00148216	chr17	7648108	+	1676970		ATACCCAACTCRATAAAAAAATATATCTTACAAATTCAACCCCATTATAC		II			NA	NA	NA	NA	NA	NA	chr17:7643797-7644311	S_Shelf	GATAAGATTCTGAAGACTGAGAAACTAGGCCAGAGTTAGCCTAGTTACGCCATTTGCAAG[CG]CATAATGGGGTTGAACCTGCAAGACACATTCTCCCATCGAGCTGGGTACCCCCAAAGTTA	TACCCAGCTCGATGGGAGAATGTGTCTTGCAGGTTCAACCCCATTATGCG	DNAH2	NM_020877	Body				TRUE										chr17:7647845-7648175	3						TRUE		DNAH2	DNAH2	chr17	7744789	7744791	FEV1
cg23490638	0.0912	0.0203	7.226e-06	++?	0.00149958	chr6	28557467	+	50669569		TTTATCTCCATCACAAAAATTAAATTTCCACRTTACTACTAAAACTTTTC		II			NA	NA	NA	NA	NA	NA	chr6:28554863-28555124	S_Shelf	AAAGCGTATCAAATTCACGGGTTTGGAGACAAAGAGAAAGATGCTGCTCTTATCGACTTA[CG]AAAAGCTCCAGCAGCAACGTGGAAACCCAATTCCTGTGATGGAGACAAACGCTTCCTCAA	TTGTCTCCATCACAGGAATTGGGTTTCCACGTTGCTGCTGGAGCTTTTCG								6:28665439-28665555			RP5-1186N24.3;SCAND3	ENST00000499525.1;ENST00000530247.1	5'UTR;3'UTR	RP5-1186N24.3;SCAND3;SCAND3;SCAND3	ENST00000499525.1;ENST00000524745.1;ENST00000524745.1;ENST00000530247.1	5'UTR;3'UTR;1stExon;3'UTR	chr6:28556965-28557575	3						TRUE				chr6	28589689	28589691	FEV1
cg15261605	0.157	0.035	7.242e-06	?++	0.00149958	chr10	73234421	-	31643112	58698141	TTACTCATTAAAAACACAAAATAAATAAAATAAACCAATACATTACCACA	TTACTCATTAAAAACACGAAATAAATAAAATAAACCAATACATTACCACG	I	A	Red	NA	NA	NA	NA	NA	NA		OpenSea	GAAAATAACATATTGCTCATTAGGGGCACGGGGTGGGTGAGATGAGCCAGTGCATTGCCA[CG]ATCGTTGCTTTTAACTTTCCCATTGTGTTTCACAGGTCCACATGCATCTTCTGGTAGTCT	CGTGGCAATGCACTGGCTCATCTCACCCACCCCGTGCCCCTAATGAGCAA	CDH23;CDH23	NM_052836;NM_022124	Body;Body				TRUE				CDH23	ENST00000416060.2	5'UTR	CDH23;CDH23	ENST00000416060.2;ENST00000461841.2	5'UTR;5'UTR			chr10:73234406-73236216	6				TRUE		CDH23	CDH23	chr10	71474663	71474665	FEV1
cg07539802	-0.0941	0.021	7.286e-06	?--	0.00150398	chr4	89619236	+	89671841		ACACRAAAAATAATCTAAAACCATCTATACAATTCCTAAAAAAACACCTC		II			rs2972011	0.449019	NA	NA	NA	NA		OpenSea	TTCCCAGCCCACCCATGTACCCACCCCTGTAGAGCTGGGCTGGGAGTGTCAGTAGCTGCC[CG]AGGTGCTTCTTCAGGAACTGCATAGATGGCCTCAGACCATTTTCCGTGTGCTCCTCACCC	CACGGAAAATGGTCTGAGGCCATCTATGCAGTTCCTGAAGAAGCACCTCG	HERC3;NAP1L5	NM_014606;NM_153757	Body;TSS1500						4:89618598-89619534	Promoter_Associated	NAP1L5;NAP1L5;NAP1L5	ENST00000323061.5;ENST00000323061.5;ENST00000539293.1	1stExon;5'UTR;TSS1500	NAP1L5;NAP1L5;NAP1L5	ENST00000323061.5;ENST00000323061.5;ENST00000539293.1	1stExon;5'UTR;TSS1500			chr4:89618605-89619279	6	chr4:89618252-89620068	6		TRUE		HERC3	HERC3	chr4	88698084	88698086	FEV1
cg16409452	0.0536	0.012	7.37e-06	++?	0.00151658	chr14	100610186	+	31718523		TTTCCTCACTATCATATATAATCACAAATCAAAACRTTTCACAACAACRC		II			NA	NA	NA	NA	NA	NA	chr14:100610406-100610691	N_Shore	CAGCCAGAAGCCCAGCCAGCCCCAGACTCCAGTGCACCAGAGCACGCACAGGAGCCTGGG[CG]CGCTGCTGTGAAACGTCCTGACCTGTGATCACACATGACAGTGAGGAAACCAAGTGCAAC	TTCCTCACTGTCATGTGTGATCACAGGTCAGGACGTTTCACAGCAGCGCG	EVL	NM_016337	3'UTR					14:99679824-99679955			EVL;EVL	ENST00000539470.1;ENST00000402714.2	3'UTR;3'UTR	EVL;EVL;EVL;EVL;EVL;EVL;EVL	ENST00000553694.1;ENST00000555606.1;ENST00000555848.1;ENST00000539470.1;ENST00000554695.1;ENST00000402714.2;ENST00000554045.1	5'UTR;5'UTR;5'UTR;3'UTR;3'UTR;3'UTR;3'UTR	chr14:100609745-100610295	3						TRUE		EVL	EVL	chr14	100143848	100143850	FEV1
cg14709381	-0.0567	0.0126	7.48e-06	?--	0.00152108	chr7	158954987	-	24675910		ACACRATATCRTTCTTAACTAACRTATACTCACTAAATTAAAAAACACAC		II			NA	NA	NA	NA	NA	NA	chr7:158954897-158955108	Island	AATTAGGAGGCACACGATGTCGTTCTTAGCTGGCGTGTGCTCACTGAATTAGGAGGCACA[CG]ATGTCGTCGTTCTTAGCTGGCGTGTGCTCACTGAATTAGGAGGCACACGATGTCGTCGTT	CGTGTGCCTCCTAATTCAGTGAGCACACGCCAGCTAAGAACGACATCGTG								7:158647702-158647869																TRUE				chr7	159162295	159162297	FEV1
cg13618478	-0.0751	0.0156	1.537e-06	---	0.00100793	chr19	56549544	-	76777208		CAAACCAAAAAATAATACCTCTCAATAATACCTTAAAAATCTCCCAATAC		II			rs306447	0.306813	NA	NA	NA	NA		OpenSea	AAACAAGGTGACAGACCAGGGAGTAATGCCTCTCAGTGATGCCTTGAGAGTCTCCCAGTG[CG]CCCTGCAGAAGCTGATGTGAGTGCCACTTCCTTTCCACCAGGATTATCGTAACTTCCACC	AGACCAGGGAGTAATGCCTCTCAGTGATGCCTTGAGAGTCTCCCAGTGCG	NLRP5;NLRP5	NM_153447;NM_153447	ExonBnd;Body								NLRP5	ENST00000390649.3	ExonBnd	NLRP5	ENST00000390649.3	ExonBnd	chr19:56549325-56549735	3								NLRP5	NLRP5	chr19	56038177	56038179	FVC
cg07175100	0.0687	0.0153	7.506e-06	++?	0.00152168	chr6	36084436	-	79802102		TCCTAATCAATATAATAACCAAAAATAACCCCAAAAATTTCAATACACCC		II			NA	NA	NA	NA	NA	NA		OpenSea	ATCAGTAATACTCCTGATCAGTATGATAACCAAAAATGGCCCCAGAGATTTCAGTGCACC[CG]CTGAGAACTGCTGACAGATCAAATGACTCTGGGACACCTGGAGTCCTAAGAAGTGAAACC	CGGGTGCACTGAAATCTCTGGGGCCATTTTTGGTTATCATACTGATCAGG																					chr6:36084035-36092007	6						chr6	36116658	36116660	FEV1
cg15710574	-0.1526	0.0341	7.563e-06	?--	0.00152368	chr19	42342974	-	83601322		ACRAAATTAATCAAACTTAAACTACTTCACCTATCTCAATAAACACTAAC		II			NA	NA	NA	NA	NA	NA		OpenSea	GAGCAAGCATAACGAAATTGATCAAACTTAGACTGCTTCACCTGTCTCAATGAACACTAG[CG]TCTCCTCGCAGCCCTCTTGCAGCTTACACACCATGTTCCTCATCAGAAGCCACTTCCAGT	CGCTAGTGTTCATTGAGACAGGTGAAGCAGTCTAAGTTTGATCAATTTCG	LYPD4;LYPD4	NM_173506;NM_001291419	Body;Body																							LYPD4	LYPD4	chr19	41838899	41838901	FEV1
cg02172142	-0.0968	0.0209	3.75e-06	---	0.00156396	chr2	215675051	+	60633943		TTTATAAATAACACTCAACTAAAAATTTCTAAATTTATAATTATTCCAAC		II			NA	NA	NA	NA	NA	NA	chr2:215673995-215675052	Island	GGAAAGCCAGTCGACGTTTCCCGGGAGCTACGACTCCAGGGACCCTCATCCGAGCTTAAC[CG]TTGGAACAATCACAAACCCAGAAACTTTTAGCTGAGTGTTATTTATAAAAAGCGCTGTTT	TTATAAATAACACTCAGCTAAAAGTTTCTGGGTTTGTGATTGTTCCAACG	BARD1	NM_000465	TSS1500								BARD1;BARD1;BARD1	ENST00000471787.1;ENST00000449967.2;ENST00000260947.4	TSS1500;TSS1500;TSS1500	BARD1;BARD1;BARD1;BARD1;BARD1	ENST00000479904.1;ENST00000471787.1;ENST00000455743.1;ENST00000421162.1;ENST00000260947.4	TSS1500;TSS1500;TSS1500;TSS1500;TSS1500			chr2:215673227-215675163	6	chr2:215669973-215676573	6		TRUE		BARD1	BARD1	chr2	214810326	214810328	FVC
cg09980470	0.0542	0.0121	7.832e-06	++?	0.00156769	chr6	148830438	+	55709162		TAAAAATATACTTACCTATAAAATTCACACACTAATCTCTCTAACCTAAC		II			NA	NA	NA	NA	NA	NA		OpenSea	TTAAGATTAACGCTGTGACACAGCCGACCTAGAAAGCTGAAGTATGTATGTCTAATCATG[CG]CTAGGTTAGAGAGACCAGTGTGTGAATTTCACAGGCAAGTACATTTCCAGTTTCAAATTG	CGCTAGGTTAGAGAGACCAGTGTGTGAATTTCACAGGCAAGTACATTTCC	SASH1	NM_015278	Body														chr6:148830260-148830590	3								SASH1	SASH1	chr6	148509301	148509303	FEV1
cg17946525	0.0496	0.0111	7.933e-06	++?	0.00158551	chr1	172425816	-	66707822		TATTAATCCTAAAAACAACATCRACTAACAAAACATAATAAACCTTCTCC		II			rs743948	0.033898	NA	NA	NA	NA		OpenSea	CAAGGAGGAACTGTTGGTCCTGGGAGCAGCATCGACTGACAGAACATGATAAACCTTCTC[CG]TTTCAACAAGCTAAAGGGTAACCAGGATAGATGGGCCAGAGTAGAGATGCAATGAGACAC	CGGAGAAGGTTTATCATGTTCTGTCAGTCGATGCTGCTCCCAGGACCAAC	C1orf105;C1orf105	NM_139240;NM_001300760	Body;Body								C1orf105	ENST00000367726.1	5'UTR	C1orf105	ENST00000367726.1	5'UTR	chr1:172425660-172425830	3								C1orf105	C1orf105	chr1	172456675	172456677	FEV1
cg15656702	-0.0907	0.0203	7.966e-06	?--	0.0015897	chr1	208015430	+	24710265		ACCCTATTATTTTACCTAAATTTACCAAAAAAATTATTAACCTCTTCCTC		II			NA	NA	NA	NA	NA	NA		OpenSea	TTTCTGCTGCAAGTCATGAGTTGCTTGTTGGTTTTTTTTCCTGCTTGGCTTGTTTTGACA[CG]AGGAAGAGGCTAATAATCCTCCTGGCAAACCTAGGTAAAACAACAGGGCCACAGCCCCCT	CGAGGAAGAGGCTAATAATCCTCCTGGCAAACCTAGGTAAAACAACAGGG																	chr1:208015125-208015750	3										chr1	207842084	207842086	FEV1
cg06169590	-0.0677	0.0158	1.85e-05	---	0.00321137	chr2	43455088	-	85615927	39771267	TCCCTCCACATTCATACAAATTACCACAAAAAACTTAAACCTAAAACTCA	TCCCTCCGCGTTCATACAAATTACCACAAAAAACTTAAACCTAAAACTCG	I	A	Red	NA	NA	NA	NA	NA	NA	chr2:43451445-43454951	S_Shore	CTAGGGCACTTCTCCCTCCGCGTTCATACAGGTTGCCACAAAAAGCTTGGGCCTGAAGCT[CG]AAGGCCCCGGACCCGCTGGGGAAAGAACTAGGCCTGCCACTCAGGGATTCGAGTCCCTGG	CGAGCTTCAGGCCCAAGCTTTTTGTGGCAACCTGTATGAACGCGGAGGGA	ZFP36L2;LOC100129726	NM_006887;NR_027251	TSS1500;Body						2:43454476-43455439	Promoter_Associated	ZFP36L2	ENST00000282388.3	TSS1500	ZFP36L2	ENST00000282388.3	TSS1500	chr2:43454060-43455330	3						TRUE		ZFP36L2	ZFP36L2	chr2	43227948	43227950	FVC
cg23391372	-0.077	0.0173	8.083e-06	?--	0.00160096	chr7	1017637	+	72733593		AAAAACTATCCTTCCACTACTAAACRACTACTACAATCAAATAAATAAAC		II			NA	NA	NA	NA	NA	NA	chr7:1014698-1015239	S_Shelf	ACTCATTAATACGTTTCCAGGGCTGTGAACAATGGGAGCTTTTATTACCCAGCAAAGAAG[CG]CTCACTCACTTGACTGCAGCAGCCGCTTAGCAGTGGAAGGACAGCCCCTCCGTTGGGGCT	CGCTCACTCACTTGACTGCAGCAGCCGCTTAGCAGTGGAAGGACAGCCCC					chr7:1017371-1017371												chr7:1017445-1017775	3										chr7	978000	978002	FEV1
cg10024392	-0.0653	0.0158	3.663e-05	---	0.00437595	chr1	16485744	+	59733574		TATAAAACTCACTAAAAAACTTTCCTCCTTAACACCCAATCACCTAAAAC		II			NA	NA	NA	NA	NA	NA	chr1:16481484-16482782	S_Shelf	TTAGTCACCCATTTAATGACACACCCTTCCCTCTTTTCCTGTCCGACTCAGAGTCTTTCC[CG]CTCTAGGTGACTGGGTGCTAAGGAGGAAAGTTCTTCAGTGAGTCTTATAAAGCGGCACCA	ATAAGACTCACTGAAGAACTTTCCTCCTTAGCACCCAGTCACCTAGAGCG											RP11-276H7.3	ENST00000426353.1	TSS200	RP11-276H7.3	ENST00000426353.1	TSS200	chr1:16485485-16486015	3										chr1	16159248	16159250	FVC
cg05407396	-0.0511	0.0126	5.104e-05	---	0.00488972	chr6	31619762	+	83657434	9670238	TAACTCCCTACTTATTATAATTAACATCATAAAACCCCTCCCACCTCTCA	TAACTCCCTACTTATTATAATTAACGTCGTAAAACCCCTCCCACCTCTCG	I	T	Red	NA	NA	NA	NA	NA	NA	chr6:31619856-31620525	N_Shore	CCGGGGCACAGGGAGAGAAACACAAAGGGCAGGAGATCGACGGCTTAGGGAGCTGGAGGA[CG]AGAGGTGGGAGGGGCTCCACGACGCCAATCACAATAAGCAGGGAGCCAGTCAGATTAGGA	TGGCTCCCTGCTTATTGTGATTGGCGTCGTGGAGCCCCTCCCACCTCTCG	BAT3;BAT3;BAT3;BAT3	NM_001098534;NM_004639;NM_080702;NM_080703	5'UTR;5'UTR;5'UTR;5'UTR	high-CpG:31727460-31728478		RDMR		6:31727741-31728594	6:31619524-31621189	Promoter_Associated	APOM;APOM;BAG6;BAG6;BAG6;BAG6;BAG6	ENST00000375918.2;ENST00000375920.4;ENST00000375976.4;ENST00000375964.5;ENST00000439687.2;ENST00000404765.2;ENST00000211379.5	TSS1500;TSS1500;5'UTR;5'UTR;5'UTR;5'UTR;5'UTR	BAG6;BAG6;APOM;APOM;BAG6;BAG6;BAG6;BAG6;BAG6;BAG6;BAG6;BAG6;BAG6;BAG6;BAG6;BAG6;BAG6;BAG6;BAG6;BAG6;BAG6;BAG6;BAG6;BAG6	ENST00000486692.1;ENST00000474692.1;ENST00000375918.2;ENST00000375920.4;ENST00000454165.1;ENST00000428326.1;ENST00000452994.1;ENST00000424176.1;ENST00000456622.1;ENST00000435080.1;ENST00000375976.4;ENST00000441054.1;ENST00000375964.5;ENST00000446826.1;ENST00000451898.1;ENST00000439687.2;ENST00000424480.1;ENST00000437771.1;ENST00000404765.2;ENST00000211379.5;ENST00000428326.1;ENST00000434444.1;ENST00000433828.1;ENST00000456286.1	3'UTR;3'UTR;TSS1500;TSS1500;5'UTR;5'UTR;5'UTR;5'UTR;5'UTR;5'UTR;5'UTR;5'UTR;5'UTR;5'UTR;5'UTR;5'UTR;5'UTR;5'UTR;5'UTR;5'UTR;1stExon;TSS200;TSS200;TSS200	chr6:31619660-31620330	3						TRUE		BAT3	BAT3	chr6	31651984	31651986	FVC
cg00978517	0.0561	0.0126	8.277e-06	++?	0.00161995	chr14	55850801	-	90690984		TACTACCTACCACAAATAAAACTATAACCAATTCTAAACTATACTACTAC		II			rs112231368	0.046441	NA	NA	NA	NA		OpenSea	AAGATAGCTGCTACTGCCTGCCACAGATAAGACTGTGGCCAGTTCTGAGCTGTACTGCTG[CG]TCTCCCTTCTCCCACAAGAAGTTGAGAGAAAGGCAAACAAGAAACCTTATTAGAAGGGTA	CGCAGCAGTACAGCTCAGAACTGGCCACAGTCTTATCTGTGGCAGGCAGT	ATG14	NM_014924	Body											ATG14	ENST00000558189.1	3'UTR	chr14:55850485-55850830	3								ATG14	ATG14	chr14	55384082	55384084	FEV1
cg11342130	0.0999	0.0224	8.433e-06	?++	0.00164561	chr10	73610745	+	37648845	25672922	CTTTCTCTAACTTTCTCTAAACAACTAAAAACTACAAAAAACAAACTACA	CTTTCTCTAACTTTCTCTAAACGACTAAAAACTACGAAAAACGAACTACG	I	A	Red	NA	NA	NA	NA	NA	NA	chr10:73610661-73611145	Island	CCACTCGAGCCCCGAAGGAGATGCTGCCCAGGGCCTGGGCCGTCCTCCCGGGGGCATTTT[CG]CAGCCCGCCCCCCGCAGCCCCCAGCCGCCCAGAGAAAGCCAGAGAAAGCCAGCGAACGCG	CGCAGCCCGCCCCCCGCAGCCCCCAGCCGCCCAGAGAAAGCCAGAGAAAG	PSAP;PSAP;PSAP	NM_002778;NM_001042465;NM_001042466	Body;Body;Body					10:73280527-73281133	10:73610428-73611472	Promoter_Associated	PSAP	ENST00000394940.3	5'UTR	PSAP	ENST00000394940.3	5'UTR	chr10:73610400-73610895	3						TRUE		PSAP	PSAP	chr10	71850987	71850989	FEV1
cg07734047	-0.1444	0.0324	8.515e-06	?--	0.00165564	chr15	73563188	-	76615444		ACTAAATAACCCCAAAACTACCTCTACAATTTACTTACAAACAAATTAAC		II			NA	NA	NA	NA	NA	NA		OpenSea	CTGAACACTTTGCTGGGTGACCCCAAAGCTGCCTCTGCAGTTTGCTTGCAAGCAAATTAG[CG]TCTTATAAAATCTTCCACTGAAATAATCCTTAAGGTCTTTGTAAGTGGACACGAGAGGGA	CGCTAATTTGCTTGCAAGCAAACTGCAGAGGCAGCTTTGGGGTCACCCAG	NEO1;NEO1;NEO1	NM_001172624;NM_001172623;NM_002499	Body;Body;Body														chr15:73563120-73563350	3								NEO1	NEO1	chr15	73270846	73270848	FEV1
cg04390255	-0.0494	0.0111	8.582e-06	--?	0.0016624	chr5	112852132	+	85611381		AAACTTCCTTTACATTAATCCCACCATCCTTATTAACAAAATAAAATAAC		II			NA	NA	NA	NA	NA	NA	chr5:112849265-112849982	S_Shelf	GTTACATTGAGGGAAAAGTCATTTGAGCCATCCAAATTGAAAAACTCTAAAATTCTGTGG[CG]CTATTTCATTTTGTTAATAAGGATGGTGGGATCAATGTAAAGGAAGCTTTCTCACTGTTG	AGCTTCCTTTACATTGATCCCACCATCCTTATTAACAAAATGAAATAGCG	YTHDC2	NM_022828	Body								YTHDC2	ENST00000511372.1	TSS1500	YTHDC2	ENST00000511372.1	TSS1500										YTHDC2	YTHDC2	chr5	113516434	113516436	FEV1
cg25267982	0.0715	0.0161	8.752e-06	++?	0.001683	chr17	72711509	-	48774148		ACAACTAATAAACCATAACTTTTCCAAAACRTAACCAAAAATAACTTCTC		II			NA	NA	NA	NA	NA	NA		OpenSea	AGAAAACCACAGCAGCTGATAAGCCATGGCTTTTCCAGGACGTGGCCAGAGATGGCTTCT[CG]CTTTACATATCTGCAGACCATAAAGTAGGTCAAGAATCCGGGGTGAGGGCTTGGCCAGCC	CAGCTGATAAGCCATGGCTTTTCCAGGACGTGGCCAGAGATGGCTTCTCG	RAB37	NM_175738	Body						17:72711429-72711710	Unclassified_Cell_type_specific							chr17:72711325-72711590	3								RAB37	RAB37	chr17	74715369	74715371	FEV1
cg23385697	-0.1222	0.0275	8.972e-06	?--	0.00169811	chr1	168172751	-	74782254		TAAAAAAACCACATCCCTAAAAACCAAACACACAAAACCTACCTAAAACC		II			NA	NA	NA	NA	NA	NA		OpenSea	TGCAGGAATGTTGAGAAAGCCACATCCCTGAAGGCCAGGCACACAAAGCCTGCCTAAGAC[CG]AGGCTAGCCAAGGACAAAAAACCCCCTGTCTCTGCTATAAGCCTAGCACTAAGTAACAAG	CGGTCTTAGGCAGGCTTTGTGTGCCTGGCCTTCAGGGATGTGGCTTTCTC																	chr1:168172560-168172955	3										chr1	168203512	168203514	FEV1
cg13090941	0.0882	0.0198	8.942e-06	++?	0.00169811	chr16	56390024	+	82715249		AAACCAAAAAATCATACTACCAAAAAATCAACRTCAACAACAAAAAATCC		II			NA	NA	NA	NA	NA	NA		OpenSea	TTAAAATCAAAGAAAATGGTCAGACTGGACCCCTTATCTCTCTCTCTACAGACTGCTTCA[CG]GACTCTTTGCTGTTGACGTTGATCTCCTGGTAGCATGACCTTTTGGCCTTTGTAAGACAC	CGGACTCTTTGCTGTTGACGTTGATCTCCTGGTAGCATGACCTTTTGGCC	GNAO1	NM_020988	3'UTR								GNAO1	ENST00000262493.6	3'UTR	GNAO1	ENST00000262493.6	3'UTR	chr16:56389645-56390315	3								GNAO1	GNAO1	chr16	56356111	56356113	FEV1
cg14468403	-0.1115	0.0251	8.969e-06	?--	0.00169811	chr5	177037104	-	98654163		CTACTAAACTACCTCRTACAAAAACACAATATAAAAACCATACAACTAAC		II			NA	NA	NA	NA	NA	NA	chr5:177035351-177035660	S_Shore	TTTGTTCCTTCCTGCTGGGCTGCCTCGTGCAGAGACACAGTGTAGGGGCCATGCAGCTGG[CG]TAGGTGGCAGTTGGGCCTGGTGAGGGTTAGGACTTCAGAAACCAGAGCACAAGCCCCACA	CGCCAGCTGCATGGCCCCTACACTGTGTCTCTGCACGAGGCAGCCCAGCA	B4GALT7	NM_007255	3'UTR								B4GALT7;B4GALT7;RP11-1277A3.1	ENST00000541139.1;ENST00000029410.5;ENST00000499900.2	3'UTR;3'UTR;TSS1500	B4GALT7;B4GALT7;B4GALT7;B4GALT7;RP11-1277A3.1	ENST00000505145.1;ENST00000515353.1;ENST00000541139.1;ENST00000029410.5;ENST00000499900.2	5'UTR;5'UTR;3'UTR;3'UTR;TSS1500	chr5:177036805-177038055	3								B4GALT7	B4GALT7	chr5	177610102	177610104	FEV1
cg19597498	0.0229	0.0052	9.024e-06	+?+	0.00170104	chr3	96495651	-	93603170	92756224	ATATAAAACAAAAATCACTAACCAAAACACAAAAAAAACCCCCTACCCCA	ATATAAAACAAAAATCGCTAACCAAAACGCAAAAAAAACCCCCTACCCCG	I	C	Grn	rs9814087	0.328761	NA	NA	NA	NA	chr3:96495617-96495982	Island	AAAAAGGCCTTAATGTAGAACAAAAATCGCTAGCCAGAACGCAGGGGGGGCCCCCTGCCC[CG]CCGCGCACGCCGCGGAGACCCCGCGCGGCTGAGGCGTCGCCAGAGCCGGCCTCGACCCCG	ATGTAGAACAAAAATCGCTAGCCAGAACGCAGGGGGGGCCCCCTGCCCCG								3:97978341-97978625									chr3:96495645-96496255	3						TRUE				chr3	96776806	96776808	FEV1
cg26215543	-0.0322	0.0073	9.138e-06	?--	0.00171236	chr1	8936009	+	82614399		TATCCTAATATTCAAAAAATCTTTCCTCTATTTACAAATTATAAAACCCC		II			NA	NA	NA	NA	NA	NA	chr1:8938098-8939409	N_Shelf	TGATTATAGGGGTAAGCCACCAGGACCAGCCAATAATGACATCTAATTATTTCTTCCCAA[CG]GGGTTTTATAATTTGTAAATAGAGGAAAGATTCTTTGAACACCAGGATACTTCAAGGGAA	CGGGGTTTTATAATTTGTAAATAGAGGAAAGATTCTTTGAACACCAGGAT	ENO1	NM_001428	5'UTR			CDMR					ENO1;ENO1-IT1	ENST00000234590.4;ENST00000414948.1	5'UTR;3'UTR	ENO1;ENO1;ENO1;ENO1;ENO1;ENO1-IT1;ENO1;ENO1	ENST00000486051.1;ENST00000492343.1;ENST00000489867.1;ENST00000234590.4;ENST00000463324.1;ENST00000414948.1;ENST00000464594.1;ENST00000497492.1	3'UTR;3'UTR;3'UTR;5'UTR;TSS1500;3'UTR;3'UTR;3'UTR					chr1:8915348-8941135	6				ENO1	ENO1	chr1	8875949	8875951	FEV1
cg10718100	-0.0937	0.024	9.451e-05	---	0.00607227	chr10	6392069	-	63794296		TCTCATACACAATAAATACRATATAATCCCCTTACTATATCACRCATAAC		II			rs7090720	0.083849	NA	NA	NA	NA		OpenSea	GTGAAAAGTGGTCTCATGCACAATGGATGCGGTGTGATCCCCTTGCTATGTCACGCATGG[CG]TCTGCCCTCTTCCCTGGCACCTGTGCCACTCCAGGTTATGCCTGTGCTGCTGCCCATTCT	CGCCATGCGTGACATAGCAAGGGGATCACACCGCATCCATTGTGCATGAG											AL137145.1	ENST00000391437.1	TSS1500	AL137145.1	ENST00000391437.1	TSS1500					chr10:6391936-6392981	5						chr10	6350106	6350108	FVC
cg14947564	0.0665	0.015	9.178e-06	++?	0.00171649	chr2	85625138	-	17649853		ACCCRAATCAAAACAACTACAAACATCTCAAACTATTACAAAAAAACCAC		II			NA	NA	NA	NA	NA	NA		OpenSea	AAGGGAAGCCTGCCCGGGTCAGAGCAGCTACAGGCATCTCAGGCTGTTACAGAGGAGCCA[CG]TACCCTTCCAGATATAGATCTTGCCACAGAGCCCGTTGTCCAGCACAAAGCAGTCATCAG	CGTGGCTCCTCTGTAACAGCCTGAGATGCCTGTAGCTGCTCTGACCCGGG	CAPG;CAPG;CAPG;CAPG;CAPG;CAPG	NM_001256139;NM_001747;NM_001256140;NM_001256139;NM_001747;NM_001256140	ExonBnd;ExonBnd;ExonBnd;Body;Body;Body								CAPG;CAPG	ENST00000542681.1;ENST00000483659.1	ExonBnd;3'UTR	CAPG;CAPG;CAPG	ENST00000542681.1;ENST00000471064.1;ENST00000483659.1	ExonBnd;3'UTR;3'UTR	chr2:85625065-85625375	3								CAPG	CAPG	chr2	85398014	85398016	FEV1
cg26381919	0.0904	0.0204	9.289e-06	++?	0.00172819	chr2	1695357	-	87782444		TAACAAAACRACCRAAAACTATTTTAATAACTAATTTCTACAACACACCC		II			NA	NA	NA	NA	NA	NA		OpenSea	TCACCTGCAGCTGGCAAGGCGACCGGAAACTATTTTGATAGCTGATTTCTGCAACACACC[CG]TCAGCTGTTCATATCGGCAACTCACTGGGTCATCACTTTCCCCTCTGGAAGCATCACCAT	CGGGTGTGTTGCAGAAATCAGCTATCAAAATAGTTTCCGGTCGCCTTGCC	PXDN	NM_012293	Body					2:1674323-1674381						PXDN	ENST00000485177.1	3'UTR	chr2:1695200-1695495	3						TRUE		PXDN	PXDN	chr2	1691584	1691586	FEV1
cg14284541	-0.0729	0.0187	9.531e-05	---	0.00609231	chr17	79998785	+	66738557		CRATAATTTTTCTCAACCCAAATATACCACTCTACCTCTTCAACATCCCC		II			rs12953194	0.344434	NA	NA	NA	NA	chr17:79994780-79995664	S_Shelf	GCGACAGAGCGAGACTCCGTCTCAAAAAAAAAAAAAAAAAAAAAAGCAATTTGAGGTGCC[CG]GGGATGCTGAAGAGGTAGAGTGGCATACCTGGGTTGAGAAAAATTATCGTAATGCCAATT	GATAATTTTTCTCAACCCAGGTATGCCACTCTACCTCTTCAGCATCCCCG																								TRUE				chr17	82040908	82040910	FVC
cg04627415	0.1069	0.0241	9.498e-06	?++	0.00175247	chr13	99934130	+	42689276		CTAAATACATTAAATCTACTCCCTAATAAAACACTCTAACCACTAAAACC		II			NA	NA	NA	NA	NA	NA		OpenSea	GATTGCTGGCTAATTGTGAAAGGAGACTCAGGCTTTTAACACTGCAGGAATTTCAAACTG[CG]GTCTCAGTGGCCAGAGTGTCTTACCAGGGAGCAGACCTAATGTATCCAGTTTAAAAGGGC	CGGTCTCAGTGGCCAGAGTGTCTTACCAGGGAGCAGACCTAATGTATCCA	UBAC2;UBAC2;UBAC2;MIR548AN	NR_026644;NM_001144072;NM_177967;NR_039765	Body;Body;Body;Body		chr13:99934075-99934075									UBAC2;UBAC2;UBAC2	ENST00000468067.1;ENST00000473091.1;ENST00000494576.1	5'UTR;5'UTR;5'UTR	chr13:99934045-99935015	3								UBAC2	UBAC2	chr13	99281875	99281877	FEV1
cg16847428	-0.0888	0.0201	9.623e-06	?--	0.00176567	chr4	26095438	+	72699119		AAAATCATATAAACTAAATAATAACTAATACCACACATCAACCCAAAAAC		II			NA	NA	NA	NA	NA	NA		OpenSea	CATTACCACATTTGTGCTTTTTAGTTAAGCTCTAGATGGGCTTGGCTTTTTACAAATGAC[CG]TCTTTGGGCTGATGTGTGGCACCAGCTATTATTCAGTCCACATGATTCTGCTGGAACGCT	GAATCATGTGGACTGAATAATAGCTGGTGCCACACATCAGCCCAAAGACG					chr4:26094993-26094993		TRUE										chr4:26095220-26095570	3						TRUE				chr4	26093815	26093817	FEV1
cg00211232	0.0659	0.0149	9.645e-06	+?+	0.00176726	chr5	168939760	-	48699885		ACCAAATAATTCTTACTACAACCTTCCAAATAACTATCTAACTAAATATC		II			NA	NA	NA	NA	NA	NA		OpenSea	TCCCACCAATCACCAGGTAGTTCTTGCTACAGCCTTCCAGATAACTGTCTGGCTAAATAT[CG]GCTGTGCAGACACTGAGAGCATACCAAAATTTTAAACTTGGGGCATAGAAAAGAGGAAGT	CCAGGTAGTTCTTGCTACAGCCTTCCAGATAACTGTCTGGCTAAATATCG																					chr5:168939416-168939788	5						chr5	169512755	169512757	FEV1
cg27550672	0.0861	0.0195	9.912e-06	?++	0.00180616	chr18	8720395	+	73648560		ACTTCAATCATCTACTATCRAAAAATTTCRTTTTCATCCTCAACTTTAAC		II			NA	NA	NA	NA	NA	NA		OpenSea	GGTAGCCAAAGATGTATCTGTCAGATTGCACCACGAACTTAAGACGGTGGAGGAAAAGCG[CG]CTAAAGCTGAGGATGAAAACGAAACTCTCCGACAGCAGATGATTGAAGTGGAAATATCCA	CTTCAATCATCTGCTGTCGGAGAGTTTCGTTTTCATCCTCAGCTTTAGCG	MTCL1	NM_015210	Body								Y_RNA;SOGA2	ENST00000516510.1;ENST00000306285.7	TSS1500;5'UTR	Y_RNA;SOGA2;SOGA2	ENST00000516510.1;ENST00000522146.1;ENST00000306285.7	TSS1500;5'UTR;5'UTR										MTCL1	MTCL1	chr18	8720396	8720398	FEV1
cg24759348	-0.0499	0.0131	0.0001365	---	0.00701092	chr11	115581894	+	37683933		ATAAAAACAATCCCAAATAACTATTTTCAAATCTTCAACATTAATTAACC		II			rs117795774	0.027344	NA	NA	NA	NA		OpenSea	GCTCCGACTCGATAACGTGATAATTCACTCAGGGGCACGGGGAAGAAGATTTCCCAACTG[CG]GCTAACCAATGTTGAAGACCTGAAAACAGCCACTTGGGACTGCTTTTATGTTCAGCTGTC	CGGCTAACCAATGTTGAAGACCTGAAAACAGCCACTTGGGACTGCTTTTA								11:115087015-115087166			AP000797.3	ENST00000539305.1	5'UTR	AP000797.3	ENST00000539305.1	5'UTR	chr11:115581860-115582255	3						TRUE				chr11	115711175	115711177	FVC
cg21817842	-0.1501	0.034	1.015e-05	?--	0.00183184	chr17	19274671	+	93632258		ATAAAATATTAATCTAAATCATAACTAATTCCAAACRCCTATACACACAC		II			NA	NA	NA	NA	NA	NA		OpenSea	GTGTTTGTGCAAATCTTTGTGAATGTAAACCTGTACCTAAGAGTGTTGTCTGTGTGTCAA[CG]TGTGTGTATAGGCGCCTGGAACCAGTTATGATTTAGATCAACACCCCACTTTCAGCCTTG	CGTGTGTGTATAGGCGCCTGGAACCAGTTATGATTTAGATCAACACCCCA	B9D1	NM_001243475	5'UTR								B9D1	ENST00000575403.1	5'UTR	B9D1;B9D1;B9D1	ENST00000487415.2;ENST00000575403.1;ENST00000468679.2	3'UTR;5'UTR;3'UTR			chr17:19273187-19275410	6	chr17:19273673-19275097	6				B9D1	B9D1	chr17	19371357	19371359	FEV1
cg18039533	-0.1189	0.0269	1.025e-05	--?	0.00183773	chr1	178202472	-	27660136		AAAAATAAACATCTTTAAAAAACAAACATCACCTTATCCTCCAAACTATC		II			NA	NA	NA	NA	NA	NA		OpenSea	CTGGAGTCAGGGAAGATGAGCATCTTTAAGAAACAAACATCACCTTGTCCTCCAAGCTAT[CG]AAGATCTTTGTCAGAACCTGCTTATGCAGATTCAGAGATAGGAACAAGTTTAAAGAGTTA	AAGATGAGCATCTTTAAGAAACAAACATCACCTTGTCCTCCAAGCTATCG	RASAL2	NM_170692	Body				TRUE				RASAL2	ENST00000465723.1	5'UTR	RASAL2	ENST00000465723.1	5'UTR			chr1:178201864-178202840	4						RASAL2	RASAL2	chr1	178233336	178233338	FEV1
cg16465403	0.0566	0.0128	1.028e-05	++?	0.00183773	chr22	30549748	-	93715546		TCACTTTCCTATCATTAATCACTTTCTCAATCTTTCCCATCTCAATAAAC		II			NA	NA	NA	NA	NA	NA		OpenSea	CATAATTCTTATCACTTTCCTATCATTAGTCACTTTCTCAGTCTTTCCCATCTCAGTAAA[CG]ACACTATCATTTACTTAGTTGCTTCAAACCTAAAAGCCATCTTTAGTTCTTCTCCCTCAA	CACTTTCCTATCATTAGTCACTTTCTCAGTCTTTCCCATCTCAGTAAACG	HORMAD2	NM_152510	Body		chr22:30549628-30549628									MTMR3	ENST00000464734.1	5'UTR										HORMAD2	HORMAD2	chr22	30153758	30153760	FEV1
cg09626634	0.0702	0.0159	1.027e-05	?++	0.00183773	chr13	99960369	+	82788405		CTACATATCTAATAATTTAACCTACAAATAAACTACATTCTAACAAACAC		II			NA	NA	rs60595385	0.018679	NA	NA		OpenSea	GTGAAAGAGACTCATGCCATTCACCTCATAGTTGTAGTTGACTCAGTTTAAACCAACTAA[CG]TGTCTGTCAGAATGCAGTTTATTTGTAGGCTAAATTACCAGATATGTAGCACTCAGATCA	CGTGTCTGTCAGAATGCAGTTTATTTGTAGGCTAAATTACCAGATATGTA	GPR183;UBAC2;UBAC2;UBAC2	NM_004951;NM_001144072;NM_177967;NR_026644	TSS1500;Body;Body;Body								GPR183	ENST00000376414.4	TSS1500	GPR183;UBAC2;UBAC2;UBAC2;UBAC2	ENST00000376414.4;ENST00000468067.1;ENST00000473091.1;ENST00000494576.1;ENST00000473194.1	TSS1500;5'UTR;5'UTR;5'UTR;5'UTR	chr13:99960085-99960470	3					TRUE	TRUE		GPR183	GPR183	chr13	99308114	99308116	FEV1
cg20591305	-0.0681	0.0179	0.0001376	---	0.00702297	chr7	155396502	-	80699126		RATAAAAAACTCATACRCATACACTAAATTCATCTCCTAATAATAACTCC		II			NA	NA	NA	NA	NA	NA		OpenSea	GTCACTGCAGCGGTGGGAAACTCATACGCATGCACTAGATTCATCTCCTGGTGATAGCTC[CG]CAGGTAAGGAAAAGAAAATACCACCACAGTTTTTCAAAATGCAGAACAATGTCATCAAAT	GTGGGAAACTCATACGCATGCACTAGATTCATCTCCTGGTGATAGCTCCG																					chr7:155395434-155396687	6						chr7	155603807	155603809	FVC
cg25305879	-0.0767	0.0174	1.045e-05	--?	0.00184564	chr2	106814630	-	63652182		CTAACAATTAACAACTATTCCTCTAAAATTATTTACACCATAAAAATAAC		II			NA	NA	NA	NA	NA	NA	chr2:106809942-106811175	S_Shelf	GCTCACAAGAGCTGACAGTTAGCAACTGTTCCTCTGGGATTATTTGCACCATGGAAATAA[CG]CAATTGCTACATACCAGGGATTCTTTTTTTTTTTTTTTCTTTTAACTAGCATACTTCTGC	TGACAGTTAGCAACTGTTCCTCTGGGATTATTTGCACCATGGAAATAACG							TRUE										chr2:106814425-106814735	3						TRUE				chr2	106198173	106198175	FEV1
cg26515926	-0.0656	0.0174	0.0001584	---	0.00734367	chr7	139453581	+	90696354		TAAAAAAAAAAACTCACCTCCTTTACTACCTATATATACTAAATCAAAAC		II			NA	NA	NA	NA	NA	NA		OpenSea	GGGCCAAGGGAGCGTCTCTGCGAGGGCAGGCGTGCATACACACCAGCGGCCCCCAGCCAA[CG]CCCTGACCCAGTACACATAGGCAGCAAAGGAGGTGAGCCTTTCCCTTTAATTATGCCAAT	CGCCCTGACCCAGTACACATAGGCAGCAAAGGAGGTGAGCCTTTCCCTTT	HIPK2;HIPK2	NM_001113239;NM_022740	Body;Body				TRUE										chr7:139453445-139453890	3						TRUE		HIPK2	HIPK2	chr7	139753781	139753783	FVC
cg14594459	-0.088	0.02	1.058e-05	--?	0.00185866	chr8	110374675	-	62799253	92604550	CATACAAATCCCAAAAAAACAACCCAACAACAAAAACAAAACAAACCACA	CATACAAATCCCAAAAAAACAACCCGACAACAAAAACGAAACAAACCACG	I	A	Red	NA	NA	NA	NA	NA	NA	chr8:110374552-110374793	Island	TGTCCGCGCGCGCATGCAAATCCCAGAGGAGCAGCCCGACAGCAGGGGCGGGGCAGGCCA[CG]GGAGGGCGGCCCAGTTCCCCAGCTCTCCCGGGACGAAGCGGGCCCGCCAGCGAGTCGCAG	CATGCAAATCCCAGAGGAGCAGCCCGACAGCAGGGGCGGGGCAGGCCACG	PKHD1L1	NM_177531	TSS200				TRUE	8:110443745-110443953			PKHD1L1	ENST00000378402.5	TSS200	PKHD1L1	ENST00000378402.5	TSS200	chr8:110374505-110374835	3						TRUE		PKHD1L1	PKHD1L1	chr8	109362445	109362447	FEV1
cg11844053	0.0691	0.0157	1.063e-05	++?	0.00186424	chr1	210704772	+	89737138		CTATATTAACAAAAAATTCCAATCCTCTACCTAAATTCCTCTTCTTCCTC		II			NA	NA	NA	NA	NA	NA		OpenSea	TCTGGCCTGTAAATAAAGGGACTGTGGGTTTCAGATAGTCTCTAACATTGTTGAAGAGGA[CG]AGGAAGAAGAGGAACCCAGGCAGAGGACTGGAATCTCTTGTCAATACAGGCTGCAGAGAG	TGTATTGACAAGAGATTCCAGTCCTCTGCCTGGGTTCCTCTTCTTCCTCG	HHAT;HHAT;HHAT;HHAT;HHAT;HHAT	NM_001170587;NM_001170564;NM_001170588;NM_001170580;NM_018194;NM_001122834	Body;Body;Body;Body;Body;Body																		chr1:210704146-210706117	6				HHAT	HHAT	chr1	210531427	210531429	FEV1
cg05755354	0.0753	0.0171	1.067e-05	++?	0.00186455	chr10	14372596	-	92621870		CATCTCTCAACAATTCTACTACATAAACATACTAAATATCACAACATACC		II			NA	NA	NA	NA	NA	NA		OpenSea	CCCTCTCTCTGCATCTCTCAGCAATTCTGCTGCATAAACATGCTGAATGTCACAACATAC[CG]CTCGCAATCTGGTCAGTGTCTTCTTTGCTGCAGATAGGTGTGTCCCTTTTTGCAAAATCA	ATCTCTCAGCAATTCTGCTGCATAAACATGCTGAATGTCACAACATACCG	FRMD4A;FRMD4A	NM_018027;NM_018027	1stExon;5'UTR				TRUE				FRMD4A;FRMD4A;FRMD4A	ENST00000357447.2;ENST00000378503.1;ENST00000357447.2	5'UTR;TSS1500;1stExon	FRMD4A;FRMD4A;FRMD4A;FRMD4A;FRMD4A	ENST00000357447.2;ENST00000378503.1;ENST00000357447.2;ENST00000493380.1;ENST00000475141.1	5'UTR;TSS1500;1stExon;3'UTR;3'UTR	chr10:14372485-14373055	3					TRUE	TRUE		FRMD4A	FRMD4A	chr10	14330596	14330598	FEV1
cg19210893	0.0597	0.0136	1.086e-05	++?	0.00189026	chr9	125589222	-	31648980		AAACACTAAAATAATTATTTTCATAACCAAAATCTTAACAAATCCCTACC		II			NA	NA	NA	NA	NA	NA	chr9:125590415-125590924	N_Shore	TACAATTTCCAGGACACTAAAGTGATTATTTTCATAACCAAAATCTTAACAAATCCCTAC[CG]TTACCCTGTGTGTTAGGGCTTATCACACTCTTTAACAGAAGGTAAAACTGAAGCTCAGAT	CGGTAGGGATTTGTTAAGATTTTGGTTATGAAAATAATCACTTTAGTGTC	PDCL	NM_005388	5'UTR								PDCL	ENST00000259467.4	5'UTR	PDCL;PDCL;PDCL	ENST00000394285.3;ENST00000259467.4;ENST00000436632.1	TSS200;5'UTR;TSS1500			chr9:125589047-125589939	6	chr9:125588944-125591571	6				PDCL	PDCL	chr9	122826942	122826944	FEV1
cg00143376	0.135	0.0307	1.088e-05	++?	0.00189124	chr2	232394702	-	93696933		TTCTTTTTTCTATTTTCTATCACCTAAACTATTCAATCTCCATATTTAAC		II			NA	NA	NA	NA	NA	NA	chr2:232394763-232395337	N_Shore	CCACAAGTTGATTCTTTTTTCTGTTTTCTGTCACCTGAACTGTTCAGTCTCCATATTTGA[CG]CCCTTGGCACTGCCAGTTCTGGGGTTCCCTCTCCTCTATTGAGCCCCACACCCTTCCTCC	TCTTTTTTCTGTTTTCTGTCACCTGAACTGTTCAGTCTCCATATTTGACG	NMUR1	NM_006056	Body														chr2:232394645-232395330	3					TRUE	TRUE		NMUR1	NMUR1	chr2	231529990	231529992	FEV1
cg01240583	0.0436	0.0099	1.105e-05	?++	0.00191324	chr3	15299925	-	37720838		ATATAAACTAAACCACCACCCTACACAACRAATAATATACAATAAATAAC		II			rs7619211	0.433372	NA	NA	NA	NA		OpenSea	GGGGTTGATTCATGTAAGCTGAACCACCACCCTACACAACGGATAGTATACAGTAGATAG[CG]TCATACTCCCCATTTTACAGGTGAAGAAACTGAAATACAAAGTTAGGCCCTTGCCCACAT	CGCTATCTACTGTATACTATCCGTTGTGTAGGGTGGTGGTTCAGCTTACA	SH3BP5-AS1;SH3BP5;SH3BP5	NR_046084;NM_001018009;NM_004844	Body;Body;Body								AC087590.3	ENST00000420195.1	5'UTR	SH3BP5;AC087590.3;AC087590.3;AC087590.3	ENST00000412806.1;ENST00000413977.1;ENST00000436602.1;ENST00000420195.1	3'UTR;5'UTR;5'UTR;5'UTR					chr3:15296773-15304447	6				SH3BP5-AS1	SH3BP5-AS1	chr3	15258417	15258419	FEV1
cg00042419	0.0685	0.0156	1.147e-05	++?	0.00195269	chr22	32879152	+	90800894		ATAACAATAATAATATATACCTAACACTTTACCAAAAAACACTATCCTCC		II			NA	NA	NA	NA	NA	NA		OpenSea	AGTGTCCTCTGAAAATCTAGTTTCATGAGATGGTGTCACAGGGATGTTGACTGCTGAGGA[CG]GAGGATAGTGTTTTTTGGTAAAGTGTTAGGCACACACTATTATTGTTATTAGACTCCTCA	CGGAGGATAGTGTTTTTTGGTAAAGTGTTAGGCACACACTATTATTGTTA	FBXO7;FBXO7;FBXO7	NM_012179;NM_001033024;NM_001257990	Body;Body;Body											FBXO7;FBXO7	ENST00000492535.1;ENST00000425028.1	5'UTR;3'UTR			chr22:32878711-32879238	6	chr22:32878487-32879299	6				FBXO7	FBXO7	chr22	32483164	32483166	FEV1
cg14626497	0.0754	0.0172	1.145e-05	++?	0.00195269	chr5	10576723	+	44711527		TATTTACTAAATATCTATTACAACACAAACACATTCTCTATAACTTACTC		II			NA	NA	NA	NA	NA	NA		OpenSea	GAAACTGGGAGGCTTACTATGAAGATAATAACACCTCCTAGAGGTTCTAGGCAGAACTAA[CG]AGTAAGTTACAGAGAATGTGCTTGTGCTGTAATAGACACTCAGTAAACAGAGCTGTTGTT	CGAGTAAGTTACAGAGAATGTGCTTGTGCTGTAATAGACACTCAGTAAAC	ANKRD33B	NM_001164440	Body				TRUE										chr5:10576560-10576890	3								ANKRD33B	ANKRD33B	chr5	10576610	10576612	FEV1
cg18909469	0.129	0.0294	1.14e-05	?++	0.00195269	chr17	43212835	-	23628165	75698583	CCAAAAAACACTAAAACACCACAACCTTTCACTATATACACCAAAAAACA	CCAAAAAACGCTAAAACGCCACGACCTTTCACTATATACACCAAAAAACG	I	C	Grn	NA	NA	NA	NA	NA	NA	chr17:43209347-43210746	S_Shelf	TGCGGATTTCCACCAGGGGGCGCTAGGACGCCACGACCTTTCACTATGTGCACCAGGGGG[CG]CTGCCGCCCGCCTTGGCCATCCCGGGCTGGGAAGTCCGACCCTTCGATTAAGCCCCGCCT	CGCCCCCTGGTGCACATAGTGAAAGGTCGTGGCGTCCTAGCGCCCCCTGG	ACBD4;ACBD4;ACBD4;ACBD4;ACBD4	NM_024722;NM_001135706;NM_001135705;NM_001135707;NM_001135704	TSS200;TSS200;TSS200;TSS200;5'UTR					17:40568303-40568772	17:43212563-43213772	Promoter_Associated	ACBD4;ACBD4	ENST00000431281.1;ENST00000376955.3	5'UTR;TSS200	ACBD4;ACBD4	ENST00000431281.1;ENST00000376955.3	5'UTR;TSS200	chr17:43212725-43213075	3						TRUE		ACBD4	ACBD4	chr17	45135467	45135469	FEV1
cg12072770	0.1397	0.0318	1.138e-05	+?+	0.00195269	chr10	1995014	-	72627881	34782225	CAACATTTATTTAAAACCTCAAAACTAAATACAATTACAACAACAAAACA	CGACATTTATTTAAAACCTCGAAACTAAATACGATTACGACAACAAAACG	I	T	Red	NA	NA	NA	NA	NA	NA		OpenSea	GGCCCTGACACCCGGCATTTATTTAAAGCCTCGAGGCTGGATGCGGTTGCGACAGCAGGG[CG]TGTTCAGAGGAAAGAAGGGGCTGGAGCCCGGGCACTCGGGTTAGGCAACGTCAAGGGGCT	CGCCCTGCTGTCGCAACCGCATCCAGCCTCGAGGCTTTAAATAAATGCCG								10:1984499-1985384									chr10:1994925-1995335	3						TRUE				chr10	1952819	1952821	FEV1
cg22185327	0.1207	0.0275	1.143e-05	++?	0.00195269	chr1	31373176	-	21805899		ATAACATACAACAATAAATATTAACCRTTATCTTTCTCATCATCTTCCTC		II			NA	NA	NA	NA	NA	NA		OpenSea	ACACCTAGCACATGACATGCAGCAGTAAGTATTGGCCGTTATCTTTCTCATCATCTTCCT[CG]TCATCATCTGTGCTTGTGTCTGTCTCCCTGACACAGGGAGCATCTTGAAGGCAGGAACCA	CGAGGAAGATGATGAGAAAGATAACGGCCAATACTTACTGCTGCATGTCA	SDC3	NM_014654	Body																chr1:31373053-31374358	6	chr1:31372212-31373855	4				SDC3	SDC3	chr1	30900328	30900330	FEV1
cg25173129	0.0634	0.0145	1.149e-05	++?	0.00195358	chr17	56269410	-	52805564		TTAAACTCTACAACAACTCACTAAACTAAATATTTTACCTATAACATCTC		II			NA	NA	NA	NA	NA	NA		OpenSea	GGCGCTTACTTTTAGGCTCTGCAGCAGCTCACTGGGCTGGGTGTTTTACCTGTGACATCT[CG]CCATGTCCCCAAAATGGCCCCATGAGGGATTTCACTGCCAGGCCCTGCCTCAGTCACAGC	TAGGCTCTGCAGCAGCTCACTGGGCTGGGTGTTTTACCTGTGACATCTCG	EPX	NM_000502	TSS1500								EPX	ENST00000225371.4	TSS1500	EPX	ENST00000225371.4	TSS1500	chr17:56269265-56269495	3						TRUE		EPX	EPX	chr17	58192048	58192050	FEV1
cg18026225	-0.0444	0.0118	0.0001595	---	0.00736312	chr17	43198423	-	60639957	15696125	AATTCTTACAACAACCCTTAAAAACAATAATAAAACAACACACTAACACA	AATTCTTACGACGACCCTTAAAAACGATAATAAAACAACGCGCTAACGCG	I	A	Red	NA	NA	NA	NA	NA	NA	chr17:43198277-43198773	Island	CCGCCAGGTCCAGGTTCTTGCGGCGGCCCTTGAAGGCGATGGTGAGGCAGCGCGCTGGCG[CG]AAGGCACCCCCGAAGCGCCGCAGGCCCTCGGACTGGTGGCCCTCGCGGACCGCCTCGATG	CGCGCCAGCGCGCTGCCTCACCATCGCCTTCAAGGGCCGCCGCAAGAACC	PLCD3	NM_133373	Body					17:40553784-40554271			PLCD3	ENST00000540511.1	3'UTR	PLCD3	ENST00000540511.1	3'UTR	chr17:43197965-43198430	3						TRUE		PLCD3	PLCD3	chr17	45121055	45121057	FVC
cg25448407	-0.0643	0.017	0.0001614	---	0.00738606	chr2	105191693	-	45796121		TAAAAATTACTATATACCATAAACCCRCTCTTCACATAAAATTAAACCAC		II			NA	NA	NA	NA	NA	NA		OpenSea	GACGTTCCTCGTGAGAATTACTGTGTGCCATAGACCCGCTCTTCACATGAAATTAGGCCA[CG]CTTAAAACAAACAGCGTCGCAGACAGCGTGGGAGGAAAACAGTGGCCTACATATTAAGAA	GAGAATTACTGTGTGCCATAGACCCGCTCTTCACATGAAATTAGGCCACG								2:104558101-104558154																TRUE				chr2	104575234	104575236	FVC
cg27414253	0.085	0.0194	1.167e-05	++?	0.0019715	chr6	42307606	-	75769549		AAACACTACCTATAACTAAACCCTAAAACCACCAAAATTTAATCAAATAC		II			rs260274	0.08819	NA	NA	NA	NA		OpenSea	TGAGAGAATCTGGACACTACCTGTGGCTGAGCCCTGGAGCCACCAGAATTTAATCAGATA[CG]TGATTAAGAAAAGTCTATTTTAATGCTGAATAAGATTTCTATCTTTCAGTTTACTACTTA	GACACTACCTGTGGCTGAGCCCTGGAGCCACCAGAATTTAATCAGATACG	TRERF1;TRERF1	NM_033502;NM_001297573	5'UTR;5'UTR								TRERF1;TRERF1;TRERF1	ENST00000354325.2;ENST00000372922.4;ENST00000541110.1	5'UTR;5'UTR;5'UTR	TRERF1;TRERF1;TRERF1	ENST00000340840.2;ENST00000372922.4;ENST00000372917.4	5'UTR;5'UTR;5'UTR			chr6:42307529-42308231	6						TRERF1	TRERF1	chr6	42339867	42339869	FEV1
cg23471494	-0.1421	0.0324	1.173e-05	--?	0.00197408	chr16	74755848	-	52621889		ACAACAATAACRACAAATATATCCTAACTAATTCCTATATACCAAACACC		II			rs72792749	0.018229	NA	NA	NA	NA	chr16:74752697-74752910	S_Shelf	GGATGATCAGAGCAACAGTAACGGCAGATGTGTCCTGACTGATTCCTGTGTGCCAGGCAC[CG]CCCAAGGGCCTTCCATGGATTACTTCCTATTTCATCTCACCACAGCCTTACAAGGGAAGC	CAACAGTAACGGCAGATGTGTCCTGACTGATTCCTGTGTGCCAGGCACCG	FA2H	NM_024306	Body								FA2H;FA2H	ENST00000569949.1;ENST00000544337.1	3'UTR;5'UTR	FA2H;FA2H	ENST00000569949.1;ENST00000544337.1	3'UTR;5'UTR	chr16:74755525-74755875	3								FA2H	FA2H	chr16	74721949	74721951	FEV1
cg24362151	0.0618	0.0141	1.175e-05	++?	0.00197408	chr1	110280786	-	78763920		TATCAATTATATACRAAAATCCATTACTTAATTCTCTATAATATCCACTC		II			NA	NA	NA	NA	NA	NA	chr1:110282351-110283306	N_Shore	TAACAGAGCCTTATCAGTTGTGTGCGGAAATCCATTACTTGGTTCTCTATGATGTCCACT[CG]AATCTTTTCTTCTTCAGTCTCACCACCTGTAGGCCAAATGACAACAAATCACCCTTGGCA	CGAGTGGACATCATAGAGAACCAAGTAATGGATTTCCGCACACAACTGAT	GSTM3;GSTM3	NR_024537;NM_000849	Body;Body								RP4-735C1.4;GSTM3	ENST00000431955.1;ENST00000488824.1	5'UTR;3'UTR	GSTM3;RP4-735C1.4;GSTM3;GSTM3;RP4-735C1.4	ENST00000476321.1;ENST00000431955.1;ENST00000486823.1;ENST00000488824.1;ENST00000429410.1	TSS200;5'UTR;3'UTR;3'UTR;5'UTR										GSTM3	GSTM3	chr1	109738163	109738165	FEV1
cg05125809	0.0872	0.0199	1.176e-05	++?	0.00197408	chr6	30687159	+	56634576		AACCAAATAACCRCCACTACAACTCTACAAAAAACCCAATATTAAAAAAC		II			NA	NA	NA	NA	NA	NA	chr6:30687941-30688213	N_Shore	GAAGCAGATGGACTCCGTCTTGAACCCACTCAATTTTTCCCCCATCAATTACCCCTCTCT[CG]TTTTTCAATACTGGGTCTCTTGCAGAGTTGCAGTGGCGGCCACCTGGTCAGTGAAATCAG	ACCAGGTGGCCGCCACTGCAACTCTGCAAGAGACCCAGTATTGAAAAACG	TUBB	NM_178014	TSS1500								MDC1;TUBB;TUBB;TUBB	ENST00000376406.3;ENST00000327892.8;ENST00000422827.2;ENST00000435534.1	TSS1500;TSS1500;TSS1500;TSS1500	MDC1;TUBB;TUBB;TUBB	ENST00000376406.3;ENST00000327892.8;ENST00000422827.2;ENST00000435534.1	TSS1500;TSS1500;TSS1500;TSS1500	chr6:30687080-30687510	3						TRUE		TUBB	TUBB	chr6	30719381	30719383	FEV1
cg12383160	0.0557	0.0127	1.187e-05	++?	0.00198498	chr12	117463293	+	62726205		TAAAAACACCTATCAAATTACTAACCTTACACTTCCATAAAAACCATATC		II			rs16947235	0.037586	NA	NA	NA	NA		OpenSea	TGTTCCCCACTTACCGCAAATCAAGGTAAACCGACCTCTGAGAACACAACCTCTGAGCAG[CG]ACATGGTCTTTATGGAAGTGCAAGGTCAGCAATTTGACAGGTGTCTCCAAGAGGCGGCAG	GGAGACACCTGTCAAATTGCTGACCTTGCACTTCCATAAAGACCATGTCG	FBXW8;FBXW8	NM_012174;NM_153348	Body;Body						12:117463279-117463794	Gene_Associated									chr12:117463022-117464108	6	chr12:117462269-117464009	6				FBXW8	FBXW8	chr12	117025487	117025489	FEV1
cg25300805	-0.0335	0.009	0.0001968	---	0.00793084	chr2	183988933	-	91802490		AATCTATACTTCTATATAACTTAAATACCCACAAATCAAAAAACATTCCC		II			rs2705718	0.049129	NA	NA	NA	NA		OpenSea	GTGAGTAAAATAATCTGTGCTTCTATGTAACTTAAGTACCCACAAATCAGGAAGCATTCC[CG]GATGAAAAGCATTCACAGAACCATACGCTGGTTCGCCACCTTCCCGGTGCAAAAACCCTT	CGGGAATGCTTCCTGATTTGTGGGTACTTAAGTTACATAGAAGCACAGAT	NUP35	NM_138285	TSS200						2:183988892-183989798	Promoter_Associated	NUP35;NUP35;NUP35;NUP35	ENST00000541912.1;ENST00000295119.4;ENST00000497330.1;ENST00000409798.1	TSS1500;TSS200;TSS200;5'UTR	NUP35;NUP35;NUP35;NUP35;NUP35;NUP35;NUP35;NUP35;NUP35	ENST00000374930.3;ENST00000479162.1;ENST00000541912.1;ENST00000452137.1;ENST00000295119.4;ENST00000497330.1;ENST00000442895.2;ENST00000446612.1;ENST00000455063.1	TSS1500;TSS1500;TSS1500;TSS1500;TSS200;TSS200;5'UTR;5'UTR;5'UTR	chr2:183988925-183989990	3						TRUE		NUP35	NUP35	chr2	183124204	183124206	FVC
cg06528816	0.0602	0.0138	1.21e-05	++?	0.00200567	chr2	47242277	+	33654548		ATACCAAAACAAAAAACTACCATACAAACCTCTCTAATTTCAATACTAAC		II			NA	NA	NA	NA	NA	NA		OpenSea	TGGGGCTTATCTTGAAGTTCCCCTTGGTGAGGGAGGGCTTCCCAGGCTCTGACTCAGTGA[CG]CCAGCACTGAAATCAGAGAGGCCTGCATGGCAGCCTTCTGCCTTGGCATGCCCAGCCTCC	CGCCAGCACTGAAATCAGAGAGGCCTGCATGGCAGCCTTCTGCCTTGGCA	TTC7A	NM_020458	Body				TRUE		2:47242228-47242855	Gene_Associated_Cell_type_specific	TTC7A	ENST00000461601.1	5'UTR	TTC7A;TTC7A;TTC7A;TTC7A;TTC7A	ENST00000491786.1;ENST00000484061.1;ENST00000441914.1;ENST00000461601.1;ENST00000409825.1	5'UTR;5'UTR;3'UTR;5'UTR;3'UTR			chr2:47241985-47242871	6				TRUE		TTC7A	TTC7A	chr2	47015137	47015139	FEV1
cg12871687	-0.0584	0.0158	0.0002164	---	0.00821902	chr20	31072777	+	31609887		CCCCATCCTTATTAAAACACAAACTTTTTTCRAAACTAATCTATAATAAC		II			NA	NA	NA	NA	NA	NA	chr20:31070189-31072676	S_Shore	CGATGGAGAAAATGGGTCAGGGGATCCATTCCCACCCCACCCCTCCAAATCCAGACCCTC[CG]CTACCACAGATCAGCCTCGAAAAAAGCTTGTGCTTCAACAAGGATGGGGAACTGCCCTCG	CCCATCCTTGTTGAAGCACAAGCTTTTTTCGAGGCTGATCTGTGGTAGCG	C20orf112	NM_080616	TSS1500					20:30533858-30536458	20:31072606-31073555	Promoter_Associated	C20orf112;C20orf112;C20orf112	ENST00000397984.3;ENST00000475781.1;ENST00000326071.4	TSS1500;TSS1500;TSS1500	C20orf112;C20orf112;C20orf112	ENST00000397984.3;ENST00000475781.1;ENST00000326071.4	TSS1500;TSS1500;TSS1500	chr20:31070845-31073295	3						TRUE		C20orf112	C20orf112	chr20	32484973	32484975	FVC
cg17982734	0.0471	0.0108	1.224e-05	++?	0.002012	chr7	73208138	+	21750134		CACCCACAAATCTATTCAAAAAATTTCTCTTTTCCATTAAAACTCAAAAC		II			NA	NA	NA	NA	NA	NA		OpenSea	CTCAACTGTTTCTGGCTCCGGCCTTATCACTGACAAAGGCCACGCTCCCTTGCCTGGGTG[CG]CCCTGAGCTCCAATGGAAAAGAGAAACTCCTTGAACAGACCTGTGGGTGTCAAGCAGCTG	CGCCCTGAGCTCCAATGGAAAAGAGAAACTCCTTGAACAGACCTGTGGGT																	chr7:73207905-73208335	3										chr7	73793807	73793809	FEV1
cg00453636	0.0542	0.0124	1.239e-05	++?	0.0020182	chr16	357298	+	81682448		CCATTCTCTATAAATCTAATAACTCTAACAATTTTACTATTCTCAAAACC		II			NA	NA	NA	NA	NA	NA	chr16:354243-354446	S_Shelf	TCATGCCGCCACGCGAGCTCCATAAAAAGACTCCAGGTGGCCTTGCAGGCTGCGTCACCA[CG]GTTCTGAGAACAGCAAAACTGTCAGAGTCATCAGATTTACAGAGAATGGCAACCTCTCCA	CGGTTCTGAGAACAGCAAAACTGTCAGAGTCATCAGATTTACAGAGAATG	AXIN1;AXIN1	NM_003502;NM_181050	Body;Body								AXIN1	ENST00000481769.1	3'UTR	AXIN1;AXIN1	ENST00000461023.1;ENST00000481769.1	3'UTR;3'UTR	chr16:356605-357315	3								AXIN1	AXIN1	chr16	307297	307299	FEV1
cg20383780	0.0751	0.0172	1.252e-05	++?	0.00202267	chr14	50990849	-	28653186		TTTATCTTAATTTCCTTCTCTATAAAATTCCATCTCTAAACTCAACAATC		II			NA	NA	NA	NA	NA	NA		OpenSea	CTCCCAAATTCTTTGTCTTGATTTCCTTCTCTGTAGAATTCCATCTCTAAACTCAGCAAT[CG]TCTTAGACACTTGGGTGATACGACAAACTTAAAGAATGGTAACTGAATGCTGTAATCACT	TTGTCTTGATTTCCTTCTCTGTAGAATTCCATCTCTAAACTCAGCAATCG	MAP4K5;MAP4K5	NM_006575;NM_198794	Body;Body				TRUE							MAP4K5	ENST00000555216.1	5'UTR			chr14:50990654-50991347	6						MAP4K5	MAP4K5	chr14	50524130	50524132	FEV1
cg09552289	0.1078	0.0247	1.253e-05	?++	0.00202267	chr11	3183871	+	30637154		TTTTAAAACCTTAATAACTAAATCTTAACCACRACTAAATAACCTTTCCC		II			NA	NA	NA	NA	NA	NA	chr11:3181574-3182120	S_Shore	ACTCGACCGCCAACCCTACCACTCTCCGGAGCAGCTTCACTATCTGCCCATACATCTCCA[CG]GGAAAGGTTACCCAGCCGTGGCCAAGACCCAGCCACCAAGGCCCCAAAACCTTTAAAAAT	CGGGAAAGGTTACCCAGCCGTGGCCAAGACCCAGCCACCAAGGCCCCAAA	OSBPL5;OSBPL5;OSBPL5	NM_145638;NM_001144063;NM_020896	5'UTR;5'UTR;5'UTR				TRUE				OSBPL5;OSBPL5;OSBPL5;OSBPL5;OSBPL5;OSBPL5	ENST00000389989.3;ENST00000348039.5;ENST00000263650.7;ENST00000528124.1;ENST00000357352.4;ENST00000542243.1	5'UTR;5'UTR;5'UTR;3'UTR;5'UTR;5'UTR	OSBPL5;OSBPL5;OSBPL5;OSBPL5;OSBPL5;OSBPL5;OSBPL5;OSBPL5;OSBPL5;OSBPL5;OSBPL5;OSBPL5	ENST00000534157.1;ENST00000533721.1;ENST00000389989.3;ENST00000533234.1;ENST00000348039.5;ENST00000263650.7;ENST00000530372.1;ENST00000528124.1;ENST00000534491.1;ENST00000357352.4;ENST00000465323.1;ENST00000542243.1	TSS1500;5'UTR;5'UTR;5'UTR;5'UTR;5'UTR;5'UTR;3'UTR;3'UTR;5'UTR;3'UTR;5'UTR			chr11:3183103-3188791	6						OSBPL5	OSBPL5	chr11	3162640	3162642	FEV1
cg12267948	-0.1089	0.0295	0.0002265	---	0.00835814	chr1	2986566	-	64622969	49717564	CCCAAACTAAAAACTATAATCATAAAATTTATCCCCAACTATACCCCACA	CCCGAACTAAAAACTATAATCGTAAAATTTATCCCCGACTATACCCCGCG	I	T	Red	rs185342794	0.0224	NA	NA	NA	NA	chr1:2983925-2987962	Island	TGGAGACTTTTGCCCGGGCTGGGAACTGTGGTCGTGAAGTTTATCCCCGGCTGTGCCCCG[CG]TGGTGGAGGGCGCTCCTCTGGGACGCCGGCAGCCTGCGCGGGCCGCCGGGGCGACAGTGC	CGCGGGGCACAGCCGGGGATAAACTTCACGACCACAGTTCCCAGCCCGGG	PRDM16;PRDM16	NM_022114;NM_199454	Body;Body					1:2973786-2977805	1:2986559-2987111	Unclassified_Cell_type_specific							chr1:2986445-2987095	3						TRUE		PRDM16	PRDM16	chr1	3070001	3070003	FVC
cg00579694	-0.0764	0.0175	1.277e-05	--?	0.00203391	chr6	1523080	+	49716296		AACAAAATAACATTCCATAATATACACAAACCAATAAAAAAATTTCAACC		II			NA	NA	NA	NA	NA	NA	chr6:1524153-1524543	N_Shore	AGAAAGCAGCAGGAAGGGAGACCAGATTTGCCTGGACGACCTCTCCAACAGACTTGCGCT[CG]GTTGAAACTTCCTCACTGGTCTGTGCACACCATGGAATGTTATTCTGCTTTAGGAAGGAA	CGGTTGAAACTTCCTCACTGGTCTGTGCACACCATGGAATGTTATTCTGC																								TRUE				chr6	1522844	1522846	FEV1
cg12312294	-0.0809	0.0221	0.0002562	---	0.00875417	chr15	65102902	-	25671112		AACTATAACAAATCAAATCATAAAATTATCTTTCTAAAAACCATCRCCCC		II			rs55800729	0.022873	NA	NA	NA	NA		OpenSea	GAAGTGGCAGGAACTGTGACAAGTCAGGTCATAAGATTATCTTTCTGAGGGCCATCGCCC[CG]CCCCTCTTGCCTGGCCCCCTGCCTGCCTCCCAGCTGGGGACTGGATCGCCCTGGGCTGAG	CGGGGCGATGGCCCTCAGAAAGATAATCTTATGACCTGACTTGTCACAGT									15:65101113-65102923	Unclassified							chr15:65102180-65102995	3										chr15	64810702	64810704	FVC
cg24410136	-0.0886	0.0247	0.0003313	---	0.0096006	chr17	1897707	+	87731151		TAAAACCRAAAATATTCAAAACTTAAACAATACTCRCCCTACTTTTACCC		II			NA	NA	NA	NA	NA	NA	chr17:1901126-1902197	N_Shelf	CCCACCGTGTTACAGAGGACCTACCAGCTCTCCCAGCCAGGGACACACTTGGTCCCTCCT[CG]GGCAAAAGCAGGGCGAGTACTGCCCAAGTCCTGAATATCCTCGGCCTCATCCCCTGATAT	CGGGCAAAAGCAGGGCGAGTACTGCCCAAGTCCTGAATATCCTCGGCCTC	RTN4RL1	NM_178568	Body								CTD-2545H1.2	ENST00000574520.1	TSS1500	CTD-2545H1.2	ENST00000574520.1	TSS1500			chr17:1897349-1897888	3						RTN4RL1	RTN4RL1	chr17	1994412	1994414	FVC
cg16638230	0.0798	0.0183	1.294e-05	?++	0.00204398	chr11	57157974	+	45798143		TCCCAAAAAATCCCTAACTATAACTAACAATTTCTAAAAAACTAACAAAC		II			NA	NA	NA	NA	NA	NA		OpenSea	AAGGCAGAGGATGAAGGCTGCCCCTGCTGACATCCTCATAACCTGAAAGCCACAGGTAGA[CG]CCTGCCAGCCCTCCAGAAACTGTCAGCCACAGCCAGGGACCTCCTGGGAGAATAAACTGT	CGCCTGCCAGCCCTCCAGAAACTGTCAGCCACAGCCAGGGACCTCCTGGG	PRG2;PRG2;PRG2;PRG2;PRG2	NM_002728;NM_001243245;NM_001302926;NM_001302927;NM_001302927	5'UTR;5'UTR;5'UTR;5'UTR;1stExon								PRG2;PRG2;PRG2;PRG2	ENST00000525955.1;ENST00000533605.1;ENST00000311862.5;ENST00000525955.1	5'UTR;5'UTR;5'UTR;1stExon	PRG2;PRG2;PRG2;PRG2;PRG2;RP11-872D17.8;RP11-872D17.8	ENST00000530105.1;ENST00000525955.1;ENST00000533605.1;ENST00000311862.5;ENST00000525955.1;ENST00000534081.1;ENST00000528835.1	3'UTR;5'UTR;5'UTR;5'UTR;1stExon;3'UTR;3'UTR					chr11:57157733-57158443	3				PRG2	PRG2	chr11	57390500	57390502	FEV1
cg02314758	0.0727	0.0167	1.303e-05	++?	0.00205415	chr14	100605890	+	93650821		ACCTAACCCTAAACAAATCTATAAATAATTCTAAATCCTAATAAACAAAC		II			NA	NA	NA	NA	NA	NA		OpenSea	GGAACAGGGTCTGGAACCCACAGGAGAGGCCTGAAGGACCCAGGGCCCTCTGGCTGGATG[CG]TTTGCCTATCAGGACCCAGAATTACTTACAGACCTGTTTAGGGCTAGGCTTGGCCTCTTT	CCTAGCCCTAAACAGGTCTGTAAGTAATTCTGGGTCCTGATAGGCAAACG	EVL	NM_016337	Body								EVL	ENST00000544450.2	3'UTR	EVL;EVL;EVL;EVL;EVL;EVL;EVL	ENST00000554031.1;ENST00000553694.1;ENST00000544450.2;ENST00000555999.1;ENST00000555848.1;ENST00000555606.1;ENST00000554045.1	3'UTR;5'UTR;3'UTR;5'UTR;TSS1500;5'UTR;3'UTR			chr14:100603485-100606268	6	chr14:100602177-100606347	6				EVL	EVL	chr14	100139552	100139554	FEV1
cg12721068	0.0585	0.0134	1.327e-05	?++	0.00208205	chr1	222695923	+	91748429		ACAAAAACRAACTAACAAAAATCTCCCTTAACCTATTAATCAAAATAACC		II			NA	NA	NA	NA	NA	NA		OpenSea	TCTTTATTCAGCAGTGACTTTCATTTGATGAGGTGGCTCTCCTCTCTCACGTCACCCTGT[CG]GCCACCTTGACCAATAGGTCAAGGGAGACTTCTGCCAGCTCGCTTCTGCTCTGCTGATGG	CGGCCACCTTGACCAATAGGTCAAGGGAGACTTCTGCCAGCTCGCTTCTG	HHIPL2	NM_024746	3'UTR								HHIPL2;HHIPL2	ENST00000343410.6;ENST00000473144.1	3'UTR;3'UTR	HHIPL2;HHIPL2	ENST00000343410.6;ENST00000473144.1	3'UTR;3'UTR								TRUE		HHIPL2	HHIPL2	chr1	222522580	222522582	FEV1
cg16663065	-3.1827	0.5408	3.967e-09	---	1.16502e-06	chr6	14707249	+	7740821		CTTTCACCCTTAATTTTCTCATATAATAACAATACCTTTCTAATAAAACC		II			NA	NA	NA	NA	NA	NA		OpenSea	ATTCTCATTTTAACACAACTGTAGTTCCCATGCGTTGGAACCTAATGTTTACCTTCATAA[CG]GCTCCATCAGAAAGGCACTGTCATCATATGAGAAAACCAAGGGTGAAAGATTAGGTAATT	CGGCTCCATCAGAAAGGCACTGTCATCATATGAGAAAACCAAGGGTGAAA																					chr6:14704423-14707401	6						chr6	14707017	14707019	FEV1/FVC
cg10730149	-1.7274	0.295	4.761e-09	---	1.3279e-06	chr1	213429723	-	93664154		ATTAACAACTTAACTAAAATATCTCCAACAATTATCTCAAATACCACTTC		II			NA	NA	NA	NA	NA	NA		OpenSea	GGTAGACTGTGGTTGACAGCTTAGCTAAAGTGTCTCCAGCAGTTATCTCAGGTGCCACTT[CG]TGTCTTGGACTAGCTAGCAAGCCCACTGAGGAGTGGGAATGTAAGTAAGCTTTGCAGGGG	TTGACAGCTTAGCTAAAGTGTCTCCAGCAGTTATCTCAGGTGCCACTTCG	RPS6KC1;RPS6KC1;RPS6KC1;RPS6KC1;RPS6KC1;RPS6KC1	NM_001287220;NM_001136138;NM_012424;NM_001287221;NM_001287219;NM_001287218	Body;Body;Body;Body;Body;Body						1:213429686-213429805	Unclassified_Cell_type_specific	RPS6KC1;RPS6KC1	ENST00000543354.1;ENST00000490299.1	3'UTR;5'UTR	RPS6KC1;RPS6KC1;RPS6KC1	ENST00000491616.1;ENST00000543354.1;ENST00000490299.1	5'UTR;3'UTR;5'UTR					chr1:213429597-213430547	3				RPS6KC1	RPS6KC1	chr1	213256379	213256381	FEV1/FVC
cg13313226	-1.1299	0.193	4.778e-09	---	1.32867e-06	chr11	124665869	-	60636989		AAAACTTCAAAATAAACAATCTATATAATAAAACAATATCAAACACATCC		II			rs77568519	0.01234	NA	NA	NA	NA	chr11:124669377-124670519	N_Shelf	AAAAATGCAACAAAACTTCAAGATAAACAATCTATGTAGTAAGGCAGTGTCAAACACATC[CG]TTTTACCCAAACGACAGAACAAATACCAATAAGATGACAGACATCAAAATCAAACTTTGC	CGGATGTGTTTGACACTGCCTTACTACATAGATTGTTTATCTTGAAGTTT	C11orf61	NM_024631	Body																					TRUE		C11orf61	C11orf61	chr11	124795972	124795974	FEV1/FVC
cg05377017	0.0972	0.0223	1.352e-05	++?	0.00209884	chr12	108974486	+	22777139		AAAACACTCTTAAATTCTTCCCATAACCTCTCATAAAATAAAAACATCTC		II			rs78104611	0.030192	NA	NA	NA	NA		OpenSea	TTATCTCCATCACAGTCTGCTCCAAACCAGACAGCACAAAGAATCAGATCTGGACAAGGA[CG]AGATGTTCTTATCTTATGAGAGGTCATGGGAAGAATTCAAGAGTGTTTCTAACTGGCTCC	AAACACTCTTGAATTCTTCCCATGACCTCTCATAAGATAAGAACATCTCG																	chr12:108974320-108974855	3										chr12	108580709	108580711	FEV1
cg16890298	-0.0754	0.0173	1.362e-05	?--	0.00210694	chr7	99130257	+	70629240		CATCATACTAAAAAATTCTTTTACTATACRCTTCCCTAAATAAATACRCC		II			NA	NA	NA	NA	NA	NA		OpenSea	AGGAACAGCTTCATGAGTTCAGTAGAAGTAAGCTTTATTTGTAGCTTCTGCCTTGTTTGA[CG]GCGTATCTATTCAGGGAAGCGCACAGTAAAAGAATTCCTTAGCATGATGTCTGTTTTGGT	CGGCGTATCTATTCAGGGAAGCGCACAGTAAAAGAATTCCTTAGCATGAT	ZKSCAN5;ZKSCAN5	NM_014569;NM_145102	3'UTR;3'UTR								ZKSCAN5;ZKSCAN5;ZKSCAN5	ENST00000451158.1;ENST00000326775.5;ENST00000394170.2	3'UTR;3'UTR;3'UTR	ZKSCAN5;ZKSCAN5;ZKSCAN5;ZKSCAN5	ENST00000454175.1;ENST00000451158.1;ENST00000326775.5;ENST00000394170.2	3'UTR;3'UTR;3'UTR;3'UTR					chr7:99127952-99131167	6		TRUE		ZKSCAN5	ZKSCAN5	chr7	99532633	99532635	FEV1
cg00763743	-0.0223	0.0051	1.385e-05	-?-	0.00213751	chr7	137352173	+	90693262		ATATTTAAAATTTCCTAATTTATACTAAAACTCAAATCTCTACTATACCC		II			NA	NA	NA	NA	NA	NA		OpenSea	TAATAGAAAATGGTGTTTCTATGTCTTGGTGGCTTTCTCTAGTTCTGAGGTAGCATATCA[CG]GGTACAGCAGAGATTTGAGCCTTAGTATAAACTAGGAAATCCCAAACACTTTGCCTTTTT	CGGGTACAGCAGAGATTTGAGCCTTAGTATAAACTAGGAAATCCCAAACA	DGKI	NM_004717	Body				TRUE				DGKI	ENST00000453654.1	5'UTR	DGKI;DGKI	ENST00000470895.1;ENST00000453654.1	3'UTR;5'UTR								TRUE		DGKI	DGKI	chr7	137667426	137667428	FEV1
cg03823431	-6.1563	1.0867	1.467e-08	---	3.14795e-06	chr17	79229385	-	61704250		AAAATCTCTAACATCCRAATTTCTTCTCCTAAAAAACCAACAACACACCC		II			NA	NA	NA	NA	NA	NA		OpenSea	TCGGGAGGGAGGAGATCTCTGGCATCCGAATTTCTTCTCCTAGAAGGCCAGCAACACACC[CG]GCTAAGCCACAGTAGAGGCGGCCACGGCCAAGGGGGATGGCTCCACGCACGCCCCCAGGA	CGGGTGTGTTGCTGGCCTTCTAGGAGAAGAAATTCGGATGCCAGAGATCT	SLC38A10;SLC38A10	NM_001037984;NM_138570	Body;Body				TRUE	17:76843468-76843981	17:79228104-79229839	Unclassified				SLC38A10	ENST00000542075.1	3'UTR	chr17:79229140-79229535	3						TRUE		SLC38A10	SLC38A10	chr17	81255584	81255586	FEV1/FVC
cg20426671	-0.1184	0.0273	1.404e-05	?--	0.00215385	chr17	1466709	+	94665941	3650315	CATTACAAACATAATATACCTAAAATTACTACCAAAAACCACCACACCCA	CATTACAAACATAATATACCTAAAATTACTACCAAAAACCACCGCGCCCG	I	A	Red	NA	NA	NA	NA	NA	NA	chr17:1465159-1466312	S_Shore	GGGACAAGAGTGAAACTTCGTCTCAAAAAAAAAAAAAAGAAAAGAAAAGGGCTGTGAGGC[CG]GGCGCGGTGGCTCCTGGCAGTAATCCCAGGCACATCATGCCTGTAATGCAGCACTCAGGC	CGGGCGCGGTGGCTCCTGGCAGTAATCCCAGGCACATCATGCCTGTAATG	PITPNA	NM_006224	TSS1500								PITPNA	ENST00000313486.7	TSS1500	PITPNA;PITPNA;PITPNA;PITPNA;PITPNA;PITPNA	ENST00000573231.1;ENST00000576722.1;ENST00000575288.1;ENST00000576761.1;ENST00000576010.1;ENST00000313486.7	TSS1500;TSS1500;TSS1500;TSS1500;TSS1500;TSS1500	chr17:1466605-1466870	3						TRUE		PITPNA	PITPNA	chr17	1563414	1563416	FEV1
cg13686952	0.0666	0.0153	1.399e-05	++?	0.00215385	chr17	37926322	+	43678950		ATCATCRTATCTACAAATAACTAATAATCATCTACACTACTCAAATTACC		II			NA	NA	NA	NA	NA	NA		OpenSea	AGCCTCAGATGTTCACGTGCATGCAACTTGCAATCATCAGATCCCCTCGTCTCTGAGTTA[CG]GTAACTTGAGCAGTGCAGATGATTATCAGTCACCTGTAGACACGATGACTCAATGTGTAT	CGGTAACTTGAGCAGTGCAGATGATTATCAGTCACCTGTAGACACGATGA	IKZF3;IKZF3;IKZF3;IKZF3;IKZF3;IKZF3;IKZF3;IKZF3;IKZF3;IKZF3;IKZF3;IKZF3;IKZF3;IKZF3;IKZF3;IKZF3	NM_001284516;NM_001284515;NM_001284514;NM_001257410;NM_001257409;NM_001257408;NM_183230;NM_012481;NM_001257412;NM_183232;NM_001257411;NM_001257414;NM_001257413;NM_183231;NM_183229;NM_183228	Body;Body;Body;Body;Body;Body;Body;Body;Body;Body;Body;Body;Body;Body;Body;Body		chr17:37926144-37926144				17:37926184-37926853	Unclassified	IKZF3	ENST00000293068.5	3'UTR	IKZF3	ENST00000348427.3	3'UTR	chr17:37926100-37926850	3								IKZF3	IKZF3	chr17	39770068	39770070	FEV1
cg23516680	0.0754	0.0174	1.414e-05	?++	0.00215707	chr10	103923333	+	98640122		TCCAAAAAACTATAAACTCTTCCCTCTCCRTCTTAATCTAACTAAATACC		II			NA	NA	NA	NA	NA	NA		OpenSea	TAACAGCTTTTAGGCCAAGCTGGCCTGACGGTATGGCTGCAGGAAGTGACTGAGCAGTAG[CG]GTACTCAGCCAGACCAAGACGGAGAGGGAAGAGTCCACAGCTTTCTGGAAGCTAAGGCAT	CCAGAAAGCTGTGGACTCTTCCCTCTCCGTCTTGGTCTGGCTGAGTACCG	NOLC1	NM_004741	3'UTR								NOLC1;NOLC1	ENST00000370007.4;ENST00000405356.1	3'UTR;3'UTR	NOLC1;NOLC1;NOLC1	ENST00000477977.1;ENST00000370007.4;ENST00000405356.1	5'UTR;3'UTR;3'UTR	chr10:103923100-103923390	3						TRUE		NOLC1	NOLC1	chr10	102163575	102163577	FEV1
cg25479097	0.0485	0.0112	1.413e-05	++?	0.00215707	chr13	113305704	-	99600286		CAAATATCATAAAACACTCATACACTTCCCAAAAACTCAATATAAATAAC		II			NA	NA	NA	NA	NA	NA	chr13:113303306-113303540	S_Shelf	GCCCTGGGACCCAAATGTCATAAAACACTCATGCACTTCCCAGGGGCTCAGTGTAAATGG[CG]CACTCTTGGCACACCTGATTTTAACACTTGTCAAGCAGATAAGGCCTTGAGAAAATTTAG	CGCCATTTACACTGAGCCCCTGGGAAGTGCATGAGTGTTTTATGACATTT	C13orf35	NM_207440	5'UTR								C13orf35	ENST00000356049.1	5'UTR	C13orf35	ENST00000356049.1	5'UTR	chr13:113305660-113306030	3						TRUE	TRUE	C13orf35	C13orf35	chr13	112651389	112651391	FEV1
cg18330536	-0.0822	0.0189	1.411e-05	--?	0.00215707	chr7	23327266	-	53703124		TCATATAAAAATTTAAATTTTACCCTAAATCCTTCCTTACCTTATAATAC		II			rs75372507	0.037793	NA	NA	NA	NA		OpenSea	AGTGCCTTCGTTCATATGAGGATTTAAGTTTTGCCCTAAATCCTTCCTTACCTTGTAATG[CG]CCTAGAGCAAGAGGAGACAGGTGTTGCAACAAAGGCCCGGGGCCCTGTGCTGGGGATCAT	CATATGAGGATTTAAGTTTTGCCCTAAATCCTTCCTTACCTTGTAATGCG																			chr7:23327266-23327511	4								chr7	23287646	23287648	FEV1
cg06617936	-0.1082	0.0249	1.416e-05	--?	0.00215763	chr8	6796552	+	25671524		CAAAATATTTAAACTCACAACACAAAATAATACAAACTAACACCAATCTC		II			NA	NA	NA	NA	NA	NA		OpenSea	ATGATTGCGTGACACCTAATGTCTGTCAGAAGTCCCTTAGGATGGTGGCCAAAGCTGCAG[CG]AGATTGGTGTTAGCTTGCATCACCTTGTGTTGTGAGCTCAAATACCCTGTTCCCAAACCA	AGGGTATTTGAGCTCACAACACAAGGTGATGCAAGCTAACACCAATCTCG	DEFA4	NM_001925	TSS1500								DEFA4	ENST00000297435.2	TSS1500	DEFA4	ENST00000297435.2	TSS1500	chr8:6796460-6796795	3								DEFA4	DEFA4	chr8	6939029	6939031	FEV1
cg26386673	0.0711	0.0164	1.426e-05	++?	0.00217036	chr2	237071795	-	5718199		CTCTACCTATAATATAACTCATTAAACAACCAAATAAAAACCATAATAAC		II			NA	NA	NA	NA	NA	NA	chr2:237071794-237078762	Island	ACAATTTTTCTCTCTGCCTGTGATGTGACTCATTAGGCAGCCAAATGAAAGCCATGATGA[CG]GCCATGATGACAGCGGCCATCAAGCGCTGCTTGTTTATCTTCCTCCCCTCGGCCTGTCTC	TCTGCCTGTGATGTGACTCATTAGGCAGCCAAATGAAAGCCATGATGACG								2:236736534-236738366									chr2:237071360-237073595	3						TRUE				chr2	236163150	236163152	FEV1
cg17665936	0.0758	0.0175	1.45e-05	?++	0.00218534	chr5	173029488	+	90626509		AATCCTCTCATTTTTTCTTTAAAAACCTTTTTCTTTACCTACCCTAATAC		II			NA	NA	NA	NA	NA	NA		OpenSea	AGAAAATAACATGATTCAGAACACCGCAATGGGAATATTCATGCCATAGTAAACTATGTG[CG]TATTAGGGCAGGTAAAGAAAAAGGTTTTTAAAGAAAAAATGAGAGGATTGCATCATTGAG	ATCCTCTCATTTTTTCTTTAAAAACCTTTTTCTTTACCTGCCCTAATACG																	chr5:173029460-173029755	3										chr5	173602484	173602486	FEV1
cg18161208	0.0894	0.0206	1.451e-05	++?	0.00218534	chr3	197239695	+	76605216		ACTATCAATAACTAAACACTTAACCCTAATATACTACTTATCTACACRTC		II			NA	NA	NA	NA	NA	NA		OpenSea	AAATACAGCCTGAAAGCTTCCCCTTCCCCTTATGGAGCTTAAAGTCCAGCTCCAGTAGTA[CG]ACGTGCAGATAAGTAGCACACTAGGGCCAAGTGTCTAGCCACTGACAGCAGCCCTGGCGA	CGACGTGCAGATAAGTAGCACACTAGGGCCAAGTGTCTAGCCACTGACAG	BDH1;BDH1;BDH1	NM_203314;NM_203315;NM_004051	Body;Body;Body											BDH1;BDH1	ENST00000479425.1;ENST00000477015.1	3'UTR;3'UTR	chr3:197239585-197240055	3								BDH1	BDH1	chr3	197512823	197512825	FEV1
cg22950656	0.0654	0.0151	1.458e-05	?++	0.00218534	chr6	56634095	+	40673961		TTTCCACCATCAATTAAAAAAAATTTCTATTACTCCACCTCCTTACCAAC		II			NA	NA	rs150760759	0.0101	rs150760759	0.0101		OpenSea	GAGACACCACTATACACATCTATTGGAATGGCTAAAATCTAAAAAGATTACAACACCAGA[CG]CTGGCAAGGAGGTGGAGCAACAGAAACTCTCTTTAACTGATGGTGGAAATGCAAAACAAT	CGCTGGCAAGGAGGTGGAGCAACAGAAACTCTCTTTAACTGATGGTGGAA	DST;DST;DST	NM_183380;NM_001144770;NM_001144769	Body;Body;Body											DST;DST;DST;DST;DST	ENST00000523967.1;ENST00000521821.1;ENST00000517937.1;ENST00000522538.1;ENST00000523817.1	3'UTR;3'UTR;3'UTR;5'UTR;5'UTR			chr6:56634010-56634249	3						DST	DST	chr6	56769296	56769298	FEV1
cg07550247	-0.0952	0.022	1.459e-05	--?	0.00218534	chr20	10455667	-	8632458		CTTAAATAACACTCCTTATCCTCTATCTATTACCTTCTTTAAACAAACAC		II			NA	NA	NA	NA	NA	NA		OpenSea	TGGTCCTCAGACTTGAGTAACACTCCTTATCCTCTGTCTGTTGCCTTCTTTGGGCAAGCA[CG]TGGAGCCGCTCAAGTAAAGCTGCTCTTCATTGGGAATATTATCTGCCAAGGCTAAGCCAG	TTGAGTAACACTCCTTATCCTCTGTCTGTTGCCTTCTTTGGGCAAGCACG	SLX4IP	NM_001009608	Body														chr20:10455240-10455750	3								SLX4IP	SLX4IP	chr20	10475018	10475020	FEV1
cg23696800	-0.0768	0.0177	1.491e-05	-?-	0.00220972	chr16	1382207	+	12631123		ATCTATACAAAATCRAAAACAAAACCCCTAAATAAACTCTCCTTCRAAAC		II			NA	NA	NA	NA	NA	NA	chr16:1382916-1384735	N_Shore	CCTGCCCTCCCCCACCGGCCTGGCTGTGCTGGGTCAGGATCCGGCAGAGCCTGGGCCGAG[CG]TCCCGAAGGAGAGCCCACCCAGGGGTCCTGCCCCCGATCCTGCACAGACAGGTGTGGGGC	TCTGTGCAGGATCGGGGGCAGGACCCCTGGGTGGGCTCTCCTTCGGGACG	BAIAP3;BAIAP3;BAIAP3;BAIAP3	NM_001199099;NM_001199098;NM_001199097;NM_001286464	TSS1500;TSS1500;TSS1500;TSS1500				TRUE				BAIAP3;BAIAP3;BAIAP3	ENST00000426824.3;ENST00000397488.2;ENST00000562208.1	TSS1500;TSS1500;TSS1500	BAIAP3;BAIAP3;BAIAP3;BAIAP3	ENST00000426824.3;ENST00000565665.1;ENST00000397488.2;ENST00000562208.1	TSS1500;TSS1500;TSS1500;TSS1500	chr16:1381785-1382670	3								BAIAP3	BAIAP3	chr16	1332205	1332207	FEV1
cg23018242	-0.0439	0.0101	1.5e-05	-?-	0.00221559	chr22	31608245	-	87701462	89772396	CATCAACAAACAATCCCCTATACCAAATATAATTTAATCCTCCCAAAACA	CGTCGACGAACAATCCCCTATACCAAATATAATTTAATCCTCCCAAAACG	I	C	Grn	NA	NA	NA	NA	NA	NA	chr22:31608021-31608528	Island	GGCGGGGCGGGGCGTCGGCGGGCAGTCCCCTGTGCCAGGTGTGGTTTGGTCCTCCCAGGG[CG]CCGTAGGCGGTGCATCCCGTTCGCGCCTGGGGCTGTGGTCTTCCCGCGCCTGAGGCGGCG	CGCCCTGGGAGGACCAAACCACACCTGGCACAGGGGACTGCCCGCCGACG	LIMK2	NM_005569	TSS200	high-CpG:29938145-29938411				22:29938008-29938553	22:31607167-31609166	Promoter_Associated	LIMK2;LIMK2;LIMK2	ENST00000406516.1;ENST00000444929.2;ENST00000331728.4	TSS200;TSS200;TSS200	LIMK2;LIMK2;LIMK2;LIMK2;LIMK2	ENST00000406516.1;ENST00000444929.2;ENST00000331728.4;ENST00000462625.1;ENST00000462625.1	TSS200;TSS200;TSS200;1stExon;5'UTR	chr22:31608020-31608275	3						TRUE		LIMK2	LIMK2	chr22	31212258	31212260	FEV1
cg11004181	-0.1324	0.0306	1.498e-05	?--	0.00221559	chr17	78037880	-	45791853		RAAATATACACAATATCCCTTCCTAAACTACCCAATAATCCTAAATAAAC		II			NA	NA	NA	NA	NA	NA	chr17:78039291-78039547	N_Shore	AAGTCAGTCCCGGGATGTACACAGTGTCCCTTCCTAGGCTGCCCAATAATCCTAAGTAAG[CG]TCTGTGAGAGGAAAAAAAAGTCCCCCTCATCGTGGTATACTTAATTCACACCATTTTAGG	CGCTTACTTAGGATTATTGGGCAGCCTAGGAAGGGACACTGTGTACATCC	CCDC40;CCDC40	NM_001243342;NM_017950	Body;Body											CCDC40	ENST00000574799.1	5'UTR	chr17:78037680-78038355	3								CCDC40	CCDC40	chr17	80064080	80064082	FEV1
cg12736613	0.0563	0.013	1.526e-05	++?	0.00224497	chr7	151501146	+	76775863		AAAAACAACCTTCATATTTACATTTACATAAAACAACCCTAACTATCTAC		II			NA	NA	NA	NA	NA	NA		OpenSea	TTGAAGAGTCATACCCTTGGCCCAGCCATGCCATGTCCCCAGAGGAACCACTTTTAGTTG[CG]TAGACAGCTAGGGTTGCTTTATGCAAATGCAAATATGAAGGCTGTTCCCTGTCTCTTATC	GGAACAGCCTTCATATTTGCATTTGCATAAAGCAACCCTAGCTGTCTACG	PRKAG2;PRKAG2	NM_001040633;NM_016203	5'UTR;Body		chr7:151501020-151501020						PRKAG2	ENST00000392801.2	5'UTR	PRKAG2;PRKAG2	ENST00000392801.2;ENST00000481434.1	5'UTR;3'UTR										PRKAG2	PRKAG2	chr7	151804059	151804061	FEV1
cg21467100	0.0579	0.0134	1.552e-05	++?	0.00227058	chr10	119184664	-	9649254		ATAATTAACCCAACAATATACTTATAACCCACACAAAACCAATCAAAATC		II			NA	NA	NA	NA	NA	NA		OpenSea	CTCTGGCTGCAGTGATTGGCCCAACAATGTACTTGTGGCCCACACAGGGCCAATCAGAGT[CG]TTCTTTGGGTTCTTATACCTTGAGCTAGAGGCGTATACTCTTCTTCCTGGGCAGCCACTG	CGACTCTGATTGGCCCTGTGTGGGCCACAAGTACATTGTTGGGCCAATCA											CTA-109P11.4	ENST00000549104.1	TSS200	CTA-109P11.4	ENST00000549104.1	TSS200	chr10:119184500-119185050	3										chr10	117425152	117425154	FEV1
cg04941387	-0.0857	0.0198	1.562e-05	--?	0.00227262	chr5	149020695	+	54612162		AAATTATTATTAAACACTTTTATATACCTAACAAAATACCAAAATCTCCC		II			NA	NA	NA	NA	NA	NA		OpenSea	GGCAAACCAGGAAAGAGTCCTGCCGATGGGGTTGTTGGGATGTGGACACAGGATACATCA[CG]GGAGACTTTGGCACTCTGTCAGGCACATAAAAGTGCTTAATAACAACTTGATCCTTGGCC	CGGGAGACTTTGGCACTCTGTCAGGCACATAAAAGTGCTTAATAACAACT																	chr5:149020525-149020755	3										chr5	149641131	149641133	FEV1
cg01453551	0.0582	0.0135	1.562e-05	++?	0.00227262	chr8	144213544	-	56810277		ACTAAATACACRTAATAACTTCATTAACATTACAATCRATACCAAACACC		II			NA	NA	NA	NA	NA	NA		OpenSea	AAAGATCCCTTACTGAATGCACGTGGTGGCTTCATTAACATTGCAATCGGTGCCAAGCAC[CG]TAAGCCTGGACAAAGCTTCTCTGACCCAGGCATTCCTTGCCTAGGACGTGAGGCAGCACC	CGGTGCTTGGCACCGATTGCAATGTTAATGAAGCCACCACGTGCATTCAG								8:144284906-144284983																TRUE				chr8	143132126	143132128	FEV1
cg05045380	0.0652	0.0151	1.558e-05	++?	0.00227262	chr3	119355809	-	75601899		CTTCAAAATCTAAACTCTAACCACCATATTATACAATTTAACCTACTCAC		II			NA	NA	NA	NA	NA	NA		OpenSea	AGGCCATCTGACTTCAGAATCTGAGCTCTAACCACCATGTTATACAGTTTAGCCTGCTCA[CG]TTGGTTCTTAGCACTTGCAACTAAGACGTATTAGCTAAATAGGGCTCCTCAGTCTGGCCC	CGTGAGCAGGCTAAACTGTATAACATGGTGGTTAGAGCTCAGATTCTGAA														POPDC2	ENST00000495362.1	3'UTR			chr3:119355742-119356104	4	chr3:119354464-119359291	6						chr3	119636961	119636963	FEV1
cg08776875	0.1386	0.0321	1.569e-05	?++	0.0022803	chr3	186648249	+	10621232	7669373	AAAAAAACAAATCACCTCCATATACAAATAAAATTACAAAAACTAAATCA	AAAAAAACGAATCGCCTCCGTATACAAATAAAATTACGAAAACTAAATCG	I	A	Red	NA	NA	NA	NA	NA	NA	chr3:186648174-186649103	Island	CTCCAGGCCGGTTTGGGGCGCGGTGTGGCCGGTGGCGAGAGGTGGAGTGGGGGCGGAGAC[CG]ACCCAGTCTTCGCAACTCTATTTGCATACGGAGGCGACTCGCTTCCTTCCCGCCCCTCCG	AAGGAAGCGAGTCGCCTCCGTATGCAAATAGAGTTGCGAAGACTGGGTCG	ST6GAL1;ST6GAL1	NM_173217;NM_173216	TSS200;TSS200					3:188130606-188131883	3:186647283-186648392	Promoter_Associated	ST6GAL1;ST6GAL1	ENST00000169298.3;ENST00000487031.1	TSS200;TSS200	ST6GAL1;ST6GAL1;ST6GAL1;ST6GAL1;ST6GAL1;ST6GAL1;ST6GAL1;ST6GAL1;ST6GAL1	ENST00000468614.1;ENST00000458216.1;ENST00000430309.1;ENST00000417392.1;ENST00000169298.3;ENST00000463542.1;ENST00000487031.1;ENST00000455441.1;ENST00000427315.1	TSS1500;TSS1500;TSS1500;TSS1500;TSS200;TSS200;TSS200;TSS200;TSS200	chr3:186647925-186648935	3								ST6GAL1	ST6GAL1	chr3	186930459	186930461	FEV1
cg01745810	0.0464	0.0107	1.58e-05	++?	0.00229376	chr9	126497597	-	94648928		CACTATATATCAAACACTCTACTAAATAATTTATACACTCTCTCTCTCTC		II			rs7023840	0.073236	NA	NA	NA	NA		OpenSea	CATGGAGTCCCCACTATATATCAGACACTCTGCTGAATAATTTGTACACTCTCTCTCTCT[CG]CAACCCTTTGAGGTGAGTCCTTATCTCTGAATGTCAAAGATGACAAAAATAAGTTGCAAG	ACTATATATCAGACACTCTGCTGAATAATTTGTACACTCTCTCTCTCTCG	DENND1A;DENND1A	NM_020946;NM_024820	Body;Body								RP11-417B4.2;DENND1A	ENST00000423942.1;ENST00000473039.1	TSS1500;3'UTR	RP11-417B4.2;DENND1A;DENND1A	ENST00000423942.1;ENST00000473039.1;ENST00000474676.1	TSS1500;3'UTR;3'UTR										DENND1A	DENND1A	chr9	123735317	123735319	FEV1
cg00289293	-0.1324	0.0307	1.59e-05	--?	0.00229855	chr22	40917797	+	19701910		AAAAAACATTAACTCTTACCTTATACCATCCCAAAAATTCATTTAAAACC		II			NA	NA	NA	NA	NA	NA		OpenSea	AGCGATCCACCCACCTTGACCTCACAAAGGGCTGGGATTACAGGCATGAGCCACCACACC[CG]GCCTCAAATGAATTTTTGGGATGGTACAAGGTAAGAGTCAATGTTCCCTCTCTCTCTCTC	CGGCCTCAAATGAATTTTTGGGATGGTACAAGGTAAGAGTCAATGTTCCC	LOC101927257;MKL1;MKL1;MKL1	NR_109965;NM_001282662;NM_020831;NM_001282661	TSS200;5'UTR;5'UTR;5'UTR								RP4-591N18.2;MKL1;MKL1;MKL1;MKL1	ENST00000417123.1;ENST00000463769.1;ENST00000499213.3;ENST00000355630.3;ENST00000402042.1	TSS200;3'UTR;5'UTR;5'UTR;5'UTR	RP4-591N18.2;MKL1;MKL1;MKL1;MKL1;MKL1;MKL1	ENST00000417123.1;ENST00000422851.1;ENST00000463769.1;ENST00000466278.1;ENST00000499213.3;ENST00000355630.3;ENST00000402042.1	TSS200;5'UTR;3'UTR;3'UTR;5'UTR;5'UTR;5'UTR										LOC101927257	LOC101927257	chr22	40521792	40521794	FEV1
cg22990505	-0.0974	0.0226	1.587e-05	?--	0.00229855	chr8	125729266	+	7717345		AAAAACCCTAAAACAAAAACCAATACCTCCCTCATTTATATTTAAATTAC		II			NA	NA	NA	NA	NA	NA		OpenSea	ACAAGGATGTACTTGTTGTAGGGTTGCTTATAATTAGTAAAAAAAAAAAAAAAAACTGGA[CG]CAACCTAAACACAAATGAGGGAGGTACTGGCTTCTGCCTCAGGGCTTCTGCACATGCTCT	CGCAACCTAAACACAAATGAGGGAGGTACTGGCTTCTGCCTCAGGGCTTC	MTSS1;MTSS1;MTSS1	NM_014751;NM_001282974;NM_001282971	Body;Body;Body								MTSS1	ENST00000354184.4	5'UTR	MTSS1;MTSS1;MTSS1	ENST00000524243.1;ENST00000472084.2;ENST00000354184.4	3'UTR;3'UTR;5'UTR			chr8:125727122-125730288	3						MTSS1	MTSS1	chr8	124717024	124717026	FEV1
cg09905635	-0.0875	0.0203	1.589e-05	-?-	0.00229855	chr7	47525243	-	84715533		AACAATAAATCATAAACTATAAACCAAAAACCATAAACTATAACATCCCC		II			NA	NA	NA	NA	NA	NA		OpenSea	GCTGGAGAGAAGGCAGTGGGTCATGGGCTGTGGGCCAAAAGCCATGGGCTGTGGCATCCC[CG]GGATCCGTCCCTCCCATGGTGGAGGCGAGGGCCCCTCTGAGAAGCCTGTTTGGGAGCCTC	CGGGGATGCCACAGCCCATGGCTTTTGGCCCACAGCCCATGACCCACTGC	TNS3	NM_022748	5'UTR				TRUE				TNS3;TNS3;TNS3	ENST00000545849.1;ENST00000398879.1;ENST00000311160.9	5'UTR;5'UTR;5'UTR	TNS3;TNS3;TNS3	ENST00000545849.1;ENST00000398879.1;ENST00000311160.9	5'UTR;5'UTR;5'UTR	chr7:47525180-47525650	3						TRUE		TNS3	TNS3	chr7	47485644	47485646	FEV1
cg00427604	0.0844	0.0195	1.594e-05	++?	0.00229893	chr16	55542751	+	80678431		CCCTAACATTCCACAACRAAACACTAAACAAAATTCCCTACTTTAAAATC		II			NA	NA	NA	NA	NA	NA	chr16:55542920-55543274	N_Shore	AGATAGTGATTTGGCCAGCGTCACAGGCCCAGTAAAAGGGATTGAAAATCCAGGTCCGTC[CG]ACCCTAAAGCAGGGAACTCTGCCTAGTGTCTCGCTGTGGAATGTTAGGGATCCTGGGGTA	CCTAACATTCCACAGCGAGACACTAGGCAGAGTTCCCTGCTTTAGGGTCG	LPCAT2	NM_017839	TSS200								LPCAT2	ENST00000262134.5	TSS200	LPCAT2;LPCAT2	ENST00000262134.5;ENST00000566911.1	TSS200;TSS1500			chr16:55542594-55543952	6	chr16:55541781-55544762	6		TRUE		LPCAT2	LPCAT2	chr16	55508838	55508840	FEV1
cg24099241	0.0794	0.0184	1.609e-05	++?	0.00231551	chr19	41241624	-	1718464		TTTCTAATCATCTTAATCAATATCTACCCCCTCATCTAACTATATCTATC		II			NA	NA	NA	NA	NA	NA		OpenSea	TCTTATCTTCCTTTCTGATCATCTTAATCAGTGTCTGCCCCCTCATCTGACTGTGTCTGT[CG]TGTTACTCCCTATTGCCAAGTGCCCACATAGCACCTGGCACAGTGTGGCAGATGACTTAG	CGACAGACACAGTCAGATGAGGGGGCAGACACTGATTAAGATGATCAGAA	ITPKC	NM_025194	Body																		chr19:41240282-41241861	5				ITPKC	ITPKC	chr19	40735718	40735720	FEV1
cg06495615	0.0599	0.0139	1.616e-05	++?	0.00232052	chr19	939731	-	86620222		AAAATATTCCRAACCACCTAATTCTTTTCAACTATATAAACRTTCCCCTC		II			rs59749021	0.013724	NA	NA	NA	NA	chr19:939595-939816	Island	GCGTCGTAATTGGGATGTTCCGAGCCACCTGGTTCTTTTCAGCTGTATGGACGTTCCCCT[CG]TGGCGCTGGACACCCCCACGTCCACACACTTCCCTCGGTCATTTCCCTGTTGTAAGCAAT	GGATGTTCCGAGCCACCTGGTTCTTTTCAGCTGTATGGACGTTCCCCTCG	ARID3A	NM_005224	Body					19:890596-890911											chr19:939473-943090	6				TRUE		ARID3A	ARID3A	chr19	939730	939732	FEV1
cg17171539	0.0952	0.0221	1.616e-05	++?	0.00232052	chr1	59398690	-	31784110		AACATTTCTTCAAAACCCTCTCAAACCCAAAAACTAAACTAAACTAATCC		II			NA	NA	NA	NA	NA	NA		OpenSea	ATGCCACCTTGGGCATTTCTTCAGAGCCCTCTCAGGCCCAGGAACTGGACTGGGCTGGTC[CG]CCTTGCAATGCCCTCTGTGGCCTGGCCCCACCCTCCATGCACACGCCCTTTGCACCTCAT	GCATTTCTTCAGAGCCCTCTCAGGCCCAGGAACTGGACTGGGCTGGTCCG							TRUE										chr1:59398420-59398990	3						TRUE				chr1	58933017	58933019	FEV1
cg04616586	0.0743	0.0173	1.639e-05	++?	0.00234336	chr9	99445685	+	49782548		TATCTAACAACTACTAACACTCATCAATCAAAACACACCAACTATAAAAC		II			NA	NA	NA	NA	NA	NA	chr9:99449110-99449578	N_Shelf	CTGAGCCACCTGCCCAACCTCAAAGTTGTTTTCTTAAGGGAAGTTCATTGGCACTGGCAG[CG]TCTTATAGCTGGTGTGTTCTGATTGATGAGTGTCAGCAGTTGCTAGATAGGACTTGTAAT	ATCTAGCAACTGCTGACACTCATCAATCAGAACACACCAGCTATAAGACG																	chr9:99445640-99446115	3										chr9	96683402	96683404	FEV1
cg00509765	-0.1253	0.0291	1.647e-05	--?	0.00234971	chr5	135394767	-	86710247		CTTAACCAAACTAATTACCATTCTTAAAATTAACTCTATCTCCTTTTCCC		II			NA	NA	NA	NA	NA	NA		OpenSea	TCTGGGCCCTCCTTGACCAGGCTAATTACCATTCTTGGGATTAACTCTATCTCCTTTTCC[CG]CAACCTGCAGGAGATGCCAAGGAACTTGCCAACATCCTGAAATACCACATTGGTGATGAA	CGGGAAAAGGAGATAGAGTTAATCCCAAGAATGGTAATTAGCCTGGTCAA	TGFBI;TGFBI	NM_000358;NM_000358	ExonBnd;Body				TRUE		5:135393441-135394790	Unclassified_Cell_type_specific	TGFBI;TGFBI	ENST00000508076.1;ENST00000442011.2	5'UTR;ExonBnd	TGFBI;TGFBI;TGFBI;TGFBI;TGFBI;TGFBI;TGFBI;TGFBI;TGFBI;TGFBI	ENST00000509485.1;ENST00000514242.1;ENST00000513497.1;ENST00000513497.1;ENST00000508076.1;ENST00000503087.1;ENST00000442011.2;ENST00000506699.1;ENST00000507018.1;ENST00000504205.1	3'UTR;5'UTR;1stExon;5'UTR;5'UTR;TSS200;ExonBnd;5'UTR;3'UTR;3'UTR					chr5:135381714-135396200	6				TGFBI	TGFBI	chr5	136059077	136059079	FEV1
cg05044213	-0.075	0.0174	1.657e-05	?--	0.00236031	chr5	177665409	-	92755567		AATACCACAACTAAAAATCTCTCTACTAATCAAATAACTAAAAACCCAAC		II			NA	NA	NA	NA	NA	NA		OpenSea	TCTTACAGGGCAGTACCACAGCTGAGAGTCTCTCTGCTGATCAGGTGACTGAAGGCCCAA[CG]TAGCATCTTTCTAGCCTTGCCCGAGCCAGGTGCTTCTACCTTCATCTCCTTCCTGGGAAA	CGTTGGGCCTTCAGTCACCTGATCAGCAGAGAGACTCTCAGCTGTGGTAC	COL23A1	NM_173465	3'UTR								COL23A1	ENST00000390654.3	3'UTR	COL23A1	ENST00000390654.3	3'UTR			chr5:177665218-177669787	6						COL23A1	COL23A1	chr5	178238407	178238409	FEV1
cg07395331	-1.9609	0.3508	2.278e-08	---	4.40469e-06	chr12	63096065	-	39799293		TAACATTTATAATTCTCTCRTCTATTCCTTTCTCAATTCCTTAATACCAC		II			NA	NA	NA	NA	NA	NA		OpenSea	ATCATAAAAAATAACATTTATGATTCTCTCGTCTATTCCTTTCTCAGTTCCTTAGTACCA[CG]TCAGAATGGCAGTTTTTTTGCCACAGCTATTCACCAGTGTATATGGTGTTACCAAGACAA	CGTGGTACTAAGGAACTGAGAAAGGAATAGACGAGAGAATCATAAATGTT	PPM1H	NM_020700	Body		chr12:63096065-63096065						PPM1H	ENST00000551214.1	3'UTR	PPM1H;PPM1H	ENST00000551214.1;ENST00000551519.1	3'UTR;3'UTR					chr12:63096042-63097834	6				PPM1H	PPM1H	chr12	62702284	62702286	FEV1/FVC
cg07055879	-0.1002	0.0233	1.692e-05	-?-	0.0023958	chr7	143747474	+	13771545		TTCTATAACCCATATCTAATTTTTTATCATACCCTTATAACAATACCTAC		II			rs61739955	0.017287	NA	NA	NA	NA		OpenSea	GACTAATCCGGATCTGCATTTGCTCCTCAGCACATAGCTCATTGCCACAGCAGAGTCCAA[CG]CAGGTACTGTCACAAGGGCATGACAAAAAATCAGACATGGGTCACAGAATTCATTCTCCT	CGCAGGTACTGTCACAAGGGCATGACAAAAAATCAGACATGGGTCACAGA	OR2A5	NM_012365	TSS200								OR2A5;OR2A5	ENST00000408906.2;ENST00000408906.2	5'UTR;1stExon	OR2A5;OR2A5	ENST00000408906.2;ENST00000408906.2	5'UTR;1stExon	chr7:143747240-143747495	3						TRUE		OR2A5	OR2A5	chr7	144050380	144050382	FEV1
cg19938179	0.0469	0.0109	1.701e-05	?++	0.00240597	chr16	520629	-	95705968		ATCACTCACAAACCCTAAAAAATACTTTAACCTATAAATATCACTAAAAC		II			NA	NA	NA	NA	NA	NA		OpenSea	AAGTGTCTTCTGTCACTCACAGGCCCTGGAAGGTGCTTTGACCTGTGAATATCACTGAGA[CG]CTGGAAGCCAGTGCCTTTTCCTACAGGAGGAGAGGCAGGTGCTGCGGGATTGGTTGTGTT	TCACTCACAGGCCCTGGAAGGTGCTTTGACCTGTGAATATCACTGAGACG	RAB11FIP3	NM_014700	Body														chr16:520445-520815	3								RAB11FIP3	RAB11FIP3	chr16	470628	470630	FEV1
cg12242115	-3.7106	0.6675	2.708e-08	---	5.01774e-06	chr12	122251166	+	86698842		TTAATTACTCTTTTCACCTAATCTCRTAACTACACAATCAATATAAACCC		II			NA	NA	NA	NA	NA	NA	chr12:122249843-122250164	S_Shore	CCTGTGAGGTTATCTTTCGGATAAAAAATGAGGCAGCCGTCTGCAGCGCTTAGCCCCACG[CG]GGCCCACACTGATTGTGCAGTCACGAGACTAGGTGAAAAGAGTAATCAAGGAAAAATAAA	CGGGCCCACACTGATTGTGCAGTCACGAGACTAGGTGAAAAGAGTAATCA	SETD1B	NM_015048	Body						12:122251073-122251237	Promoter_Associated							chr12:122251160-122251410	3								SETD1B	SETD1B	chr12	121813259	121813261	FEV1/FVC
cg26285241	0.0684	0.0159	1.738e-05	++?	0.00242456	chr2	213987563	-	2745251		AACTCCAATCCTTCACATAACTAAATTTTACCACAAATAACCTAAAACAC		II			NA	NA	NA	NA	NA	NA		OpenSea	TAATCAAAAGAAACTCCAATCCTTCACATGGCTAGATTTTGCCACAGGTGACCTGGAACA[CG]TGATATTTCTGCAGCTAGGGTCAGCTCCTCCTCAAATGTTCACACAAAGACGAAGCCAGC	CGTGTTCCAGGTCACCTGTGGCAAAATCTAGCCATGTGAAGGATTGGAGT	IKZF2;IKZF2	NM_001079526;NM_016260	Body;Body														chr2:213987540-213987870	3								IKZF2	IKZF2	chr2	213122838	213122840	FEV1
cg15721448	-4.9534	0.9229	7.995e-08	---	1.15729e-05	chr8	144239503	-	25672136		AATAACCTAATTTCCTAAAAATATCCAACTACCTAAAACTCAAAACTAAC		II			NA	NA	NA	NA	NA	NA	chr8:144240761-144242113	N_Shore	CCTCCTGCCCAGATGGCCTGGTTTCCTGGAGATGTCCAGCTGCCTGGGACTCAGAGCTGG[CG]GAGAGACAGGGAGGCTTCACGTCGGGGGAGGAGTGAGAGCCACAGGCCACAGCCACGGAG	CGCCAGCTCTGAGTCCCAGGCAGCTGGACATCTCCAGGAAACCAGGCCAT	LY6H;LY6H;LY6H	NM_001135655;NM_002347;NM_001130478	3'UTR;3'UTR;3'UTR								LY6H	ENST00000430474.2	3'UTR	LY6H;LY6H	ENST00000430474.2;ENST00000479685.1	3'UTR;3'UTR	chr8:144239365-144240355	3						TRUE		LY6H	LY6H	chr8	143158085	143158087	FEV1/FVC
cg21126214	-0.1343	0.0313	1.729e-05	--?	0.00242456	chr11	63919835	-	35788900		CRAAATCTTCTTCAACCTAACAAAATCCTTACAAAAATAATATTCCTCCC		II			NA	NA	NA	NA	NA	NA		OpenSea	TCCTTCCATGTCGGGATCTTCTTCAGCCTGACAAAGTCCTTGCAGAAGTAATGTTCCTCC[CG]CTGCTTGTCACTCAGGCCCTTCAGAAAGGCTGCAGAGGCAGGAAGGAGGATCAGGGTGGG	CGGGAGGAACATTACTTCTGCAAGGACTTTGTCAGGCTGAAGAAGATCCC	MACROD1	NM_014067	Body						11:63918621-63921932	Unclassified	MACROD1	ENST00000538595.1	3'UTR	MACROD1;MACROD1;MACROD1	ENST00000538595.1;ENST00000545464.1;ENST00000542359.1	3'UTR;3'UTR;3'UTR			chr11:63919670-63922148	6						MACROD1	MACROD1	chr11	64152362	64152364	FEV1
cg26672076	-0.1055	0.0246	1.738e-05	?--	0.00242456	chr1	17533872	+	86809136		CTTCATTTTCAAATATAAAAACTAAAACTCRAAAATACAACTCCAACCAC		II			NA	NA	NA	NA	NA	NA		OpenSea	TGGAGGTGAAGTACCCAGACCCTGGAGTTGAACACACTCCATTCTCAGGCTGGCTCCAGG[CG]TGGCTGGAGCTGCACTTCCGAGCCTCAGTTTCCACATCTGAAAATGAAGAAACAATATAA	TTCATTTTCAGATGTGGAAACTGAGGCTCGGAAGTGCAGCTCCAGCCACG	PADI1	NM_013358	Body																chr1:17533488-17535494	6	chr1:17533531-17536223	6				PADI1	PADI1	chr1	17207376	17207378	FEV1
cg17075045	-0.1326	0.0309	1.757e-05	--?	0.00244332	chr18	10305098	-	97737588		TTAATATCCTTTATATCTACTATCTTTCACATAACTTACCATTTCACATC		II			NA	NA	NA	NA	NA	NA		OpenSea	TTTTGCAATGTTTGATGTCCTTTGTGTCTACTGTCTTTCACATGGCTTGCCATTTCACAT[CG]TGCGAGCATGTTGCATAAGCAACATCTGGCTGGGCACACAAAGTCACTTTTCCACACAAG	TGATGTCCTTTGTGTCTACTGTCTTTCACATGGCTTGCCATTTCACATCG																	chr18:10304765-10305215	3										chr18	10305100	10305102	FEV1
cg20985075	0.1016	0.0237	1.761e-05	?++	0.00244374	chr1	35325271	+	21658521	36665835	CAAAAAACAAAAACCACACTAAAAAATATAAACTAAACCACAAATAAACA	CGAAAAACGAAAACCGCACTAAAAAATATAAACTAAACCGCAAATAAACG	I	C	Grn	NA	NA	NA	NA	NA	NA	chr1:35325182-35325550	Island	TCCTCCCGTAACTCAGAGGTTACTGGCCTGGGCTGACCCGACCTGCTCGCCGGGACCGCG[CG]CTCACCTGCGGCCCAGCCCACACTCCCCAGTGCGGCCCCCGCTCTCCGCCCGCTCGCCGG	CGGAGAGCGGGGGCCGCACTGGGGAGTGTGGGCTGGGCCGCAGGTGAGCG	C1orf212;C1orf212;C1orf212;C1orf212	NM_138428;NM_001164824;NM_001164825;NM_001164825	5'UTR;TSS1500;1stExon;5'UTR					1:35097361-35098100	1:35324443-35326138	Promoter_Associated	C1orf212;C1orf212;C1orf212;C1orf212;C1orf212;C1orf212;C1orf212	ENST00000417239.1;ENST00000446026.1;ENST00000423898.1;ENST00000456842.1;ENST00000423898.1;ENST00000456842.1;ENST00000521580.1	TSS1500;TSS1500;1stExon;1stExon;5'UTR;5'UTR;5'UTR	C1orf212;C1orf212;C1orf212;C1orf212;C1orf212;C1orf212;C1orf212;C1orf212	ENST00000417239.1;ENST00000446026.1;ENST00000423898.1;ENST00000456842.1;ENST00000423898.1;ENST00000426886.1;ENST00000456842.1;ENST00000521580.1	TSS1500;TSS1500;1stExon;1stExon;5'UTR;5'UTR;5'UTR;5'UTR			chr1:35324293-35325994	6	chr1:35322907-35326298	6		TRUE		C1orf212	C1orf212	chr1	34859669	34859671	FEV1
cg25877465	0.0729	0.017	1.763e-05	++?	0.00244395	chr4	185734335	-	18680592		ATAATTAAAACATACCCCATAACRATATCCAAATCATATACAACCTTTAC		II			rs115559783	0.013021	NA	NA	NA	NA		OpenSea	AAATGATGATTATAGTTAGGACATGCCCCATGACGATATCCAGGTCATGTACAGCCTTTG[CG]TGGGACAGCAGGGCTAAATTTTGGCGGTACATATTTAAGAGGGCAAGTTTCCATTCAAAA	CGCAAAGGCTGTACATGACCTGGATATCGTCATGGGGCATGTCCTAACTA	ACSL1;ACSL1;ACSL1	NM_001286708;NM_001286711;NM_001995	TSS1500;5'UTR;5'UTR								RP11-701P16.2;ACSL1;ACSL1;ACSL1;ACSL1;ACSL1;ACSL1;ACSL1	ENST00000508020.1;ENST00000504342.1;ENST00000509038.1;ENST00000454703.2;ENST00000507295.1;ENST00000504900.1;ENST00000281455.2;ENST00000515030.1	TSS1500;TSS1500;3'UTR;5'UTR;5'UTR;5'UTR;5'UTR;5'UTR	RP11-701P16.2;ACSL1;ACSL1;ACSL1;ACSL1;ACSL1;ACSL1;ACSL1	ENST00000508020.1;ENST00000504342.1;ENST00000509038.1;ENST00000454703.2;ENST00000507295.1;ENST00000504900.1;ENST00000281455.2;ENST00000515030.1	TSS1500;TSS1500;3'UTR;5'UTR;5'UTR;5'UTR;5'UTR;5'UTR	chr4:185734080-185734390	3								ACSL1	ACSL1	chr4	184813180	184813182	FEV1
cg00431926	-0.0833	0.0194	1.787e-05	-?-	0.00246429	chr17	62987034	+	9698180		TACCCATATTTACCAAAAAAACTTATTATAAATTAACTTCCCRACCRAAC		II			NA	NA	NA	NA	NA	NA		OpenSea	CTCAGGTGATCCACCCACGTTGGCCTCCCGAAGTGCTGGGATTACAGGCATGAGCCACCA[CG]CCCGGCCGGGAAGCCAATTTATAACAAGCTTTCTTGGTAAACATGGGTAATTAGTTGATG	CGCCCGGCCGGGAAGCCAATTTATAACAAGCTTTCTTGGTAAACATGGGT																			chr17:62986979-62987462	6								chr17	64990915	64990917	FEV1
cg09221450	0.0727	0.0169	1.784e-05	?++	0.00246429	chr13	79856043	-	81715536		TAATATTTTTACTACTATTTAAACTAAATTTTAATACTTTCAAAAACCAC		II			NA	NA	NA	NA	NA	NA		OpenSea	CAACATGGTGATGGTGTTTTTGCTGCTATTTAAACTAAATTTTAATGCTTTCAGGGACCA[CG]TATACTCTTCAGTTCCCTTAGCACTTGAGTTCCAAAACCCTTGTCTATGTCATGTCATGC	CGTGGTCCCTGAAAGCATTAAAATTTAGTTTAAATAGCAGCAAAAACACC							TRUE																	TRUE				chr13	79281907	79281909	FEV1
cg04181189	0.1203	0.028	1.782e-05	++?	0.00246429	chr11	129817418	+	54786957		AAAACTATAAACAATCAAATCAAAAATAAAACCAACTCTTCCTCACAACC		II			NA	NA	NA	NA	NA	NA		OpenSea	GCTGAAATCTAGTCTTCCTACCAACTCCTTCCAGGCCCTGGAAAAATGACTTCCATCTAC[CG]GCTGTGAGGAAGAGCTGGCTTCATTTTTGATCTGACTGCTCACAGCCTTTAAGCCTCTGC	CGGCTGTGAGGAAGAGCTGGCTTCATTTTTGATCTGACTGCTCACAGCCT	PRDM10;PRDM10;PRDM10;PRDM10;PRDM10;PRDM10	NM_199438;NM_199439;NM_199437;NM_020228;NM_199439;NM_199438	5'UTR;5'UTR;Body;Body;1stExon;1stExon								PRDM10;PRDM10;PRDM10;PRDM10;PRDM10	ENST00000304538.6;ENST00000423662.2;ENST00000304538.6;ENST00000423662.2;ENST00000526082.1	1stExon;1stExon;5'UTR;5'UTR;TSS200	PRDM10;PRDM10;PRDM10;PRDM10;PRDM10	ENST00000304538.6;ENST00000423662.2;ENST00000304538.6;ENST00000423662.2;ENST00000526082.1	1stExon;1stExon;5'UTR;5'UTR;TSS200			chr11:129817406-129817737	6	chr11:129816194-129817946	6		TRUE		PRDM10	PRDM10	chr11	129947522	129947524	FEV1
cg19792130	0.0313	0.0073	1.792e-05	++?	0.00246861	chr14	36283853	+	31622582		TCCTTACTACAACTCATCTTTAAAAAACTACCTCTTATTAAAAACTTAAC		II			NA	NA	NA	NA	NA	NA		OpenSea	GCTGCCCCCTTCTGGTAGTCTCCAGTGTCTGGCATAAAGATTATGTCCTTGTGTACCCAA[CG]TCAAGCCCCCAACAAGAGGTAGTTTCTTAAAGATGAGTTGCAGTAAGGAATATGAAAGCC	CGTCAAGCCCCCAACAAGAGGTAGTTTCTTAAAGATGAGTTGCAGTAAGG									14:36283619-36284076	Unclassified_Cell_type_specific							chr14:36283680-36283915	3										chr14	35814646	35814648	FEV1
cg25983056	0.0761	0.0177	1.797e-05	++?	0.00247292	chr16	56334237	+	17612902		ATACCACTTTAACTAAAAAAAACCACTCATTTATTTAAATTCTCTATACC		II			NA	NA	NA	NA	NA	NA		OpenSea	CATAGAATTTAGAGTTGAGAAAAGAGAAACAAACAGGAAAGGCTGTAGATAGTGGTCAGG[CG]GTACAGAGAATTTAAATAAATGAGTGGCTTCTCTCAGTCAAAGTGGTACCAGCTGGCCCC	TACCACTTTGACTGAGAGAAGCCACTCATTTATTTAAATTCTCTGTACCG	GNAO1;GNAO1	NM_138736;NM_020988	Body;Body								RP11-441F2.2	ENST00000564074.1	TSS1500	RP11-441F2.2	ENST00000564074.1	TSS1500	chr16:56334220-56334675	3								GNAO1	GNAO1	chr16	56300324	56300326	FEV1
cg08040565	-0.0861	0.0201	1.802e-05	--?	0.00247464	chr10	104216121	-	36753574		ACAACATCAATAAAAAACTAATACACCTCCCTACTCCTATTTATAACTTC		II			NA	NA	NA	NA	NA	NA		OpenSea	GGTGATTTGTTACAACATCAGTAGGAAACTAATACACCTCCCTGCTCCTGTTTATAACTT[CG]TCCCTGTCCTAAAATCCCAGCACCTGGGAGTATTCACGGCTATCCATGGACTGACCACAC	CAACATCAGTAGGAAACTAATACACCTCCCTGCTCCTGTTTATAACTTCG											C10orf95	ENST00000473970.1	TSS200	C10orf95	ENST00000473970.1	TSS200			chr10:104215580-104216247	6	chr10:104215413-104218261	6						chr10	102456363	102456365	FEV1
cg21345125	-0.057	0.0133	1.825e-05	-?-	0.0024747	chr16	1925042	+	2715132		TATTTTAACAACTAACATACTCTAAAAAACTAACCATATAACCAACTACC		II			NA	NA	NA	NA	NA	NA	chr16:1921897-1922426	S_Shelf	AGTCAAGGGTGAGCGAACAAGGGTCAGAGCTGAAATAGCTCACATGTCTGGCTAAAGAAA[CG]GTAGTTGGCTACATGGTCAGCTCCCCAGAGCATGCCAGCTGTCAAAACATCTAGGAGCTG	CGGTAGTTGGCTACATGGTCAGCTCCCCAGAGCATGCCAGCTGTCAAAAC											C16orf73	ENST00000470044.1	5'UTR	C16orf73	ENST00000470044.1	5'UTR	chr16:1924880-1925115	3										chr16	1875040	1875042	FEV1
cg26865494	0.0648	0.0151	1.837e-05	++?	0.0024747	chr10	129172573	-	8758932	5620856	AAAACTAAAACAAAAATTACCCCAACCCTTATCTATAACAATCAACCACA	AAAACTAAAACGAAAATTACCCCAACCCTTATCTATAACAATCAACCACG	I	A	Red	NA	NA	NA	NA	NA	NA		OpenSea	CACAGCACACCAGAAACTGAAGCGGGGATTGCCCCAGCCCTTATCTATGACAGTCAGCCA[CG]AAGCTTTCCACCGCAGAACAATCTCCTTCGCTTGTTTCCTCATCTGCTGCAGGGAAGGAA	CGTGGCTGACTGTCATAGATAAGGGCTGGGGCAATCCCCGCTTCAGTTTC	DOCK1	NM_001380	Body					10:129062525-129062635									chr10:129172460-129172795	3						TRUE		DOCK1	DOCK1	chr10	127374308	127374310	FEV1
cg12267948	-0.1297	0.0303	1.822e-05	-?-	0.0024747	chr1	2986566	-	64622969	49717564	CCCAAACTAAAAACTATAATCATAAAATTTATCCCCAACTATACCCCACA	CCCGAACTAAAAACTATAATCGTAAAATTTATCCCCGACTATACCCCGCG	I	T	Red	rs185342794	0.0224	NA	NA	NA	NA	chr1:2983925-2987962	Island	TGGAGACTTTTGCCCGGGCTGGGAACTGTGGTCGTGAAGTTTATCCCCGGCTGTGCCCCG[CG]TGGTGGAGGGCGCTCCTCTGGGACGCCGGCAGCCTGCGCGGGCCGCCGGGGCGACAGTGC	CGCGGGGCACAGCCGGGGATAAACTTCACGACCACAGTTCCCAGCCCGGG	PRDM16;PRDM16	NM_022114;NM_199454	Body;Body					1:2973786-2977805	1:2986559-2987111	Unclassified_Cell_type_specific							chr1:2986445-2987095	3						TRUE		PRDM16	PRDM16	chr1	3070001	3070003	FEV1
cg13760360	-3.2032	0.6043	1.153e-07	---	1.519e-05	chr15	80104644	-	93744508		RAACTTAACAACAACTACTTCAAATTAAATCATTAACACTACAAAACCAC		II			NA	NA	NA	NA	NA	NA		OpenSea	GCCAGGAGCACGGGCTTGGCAGCAGCTGCTTCAAGTTGGATCATTGACACTGCAGAGCCA[CG]TTTCACAACCAAGGAACTAAACTCAGGGCAGACTTGGATTCCAAAACAAGACGTGCAAAA	CGTGGCTCTGCAGTGTCAATGATCCAACTTGAAGCAGCTGCTGCCAAGCC																	chr15:80104385-80104695	3										chr15	79812301	79812303	FEV1/FVC
cg12549881	-2.434	0.4768	3.316e-07	---	3.3407e-05	chr8	129746588	-	78804167		TTCTATCTTTATCTTCTTAACCCTAATCCAACTCATATACTCATAATTCC		II			NA	NA	NA	NA	NA	NA		OpenSea	GTGCATTAACATTCTATCTTTATCTTCTTAACCCTAATCCAGCTCATGTACTCATAATTC[CG]TTGTAAAACAGAAGCCTGGGTATATGCATGGCTAGATTCACCAATCATGTTAGTTGTTAA	CGGAATTATGAGTACATGAGCTGGATTAGGGTTAAGAAGATAAAGATAGA																			chr8:129746271-129746643	4	chr8:129746272-129747064	6						chr8	128734341	128734343	FEV1/FVC
cg13693826	-0.1019	0.0238	1.832e-05	-?-	0.0024747	chr14	64408188	+	10777980		AATTTAATTTATCTTATAACTAATTTCCTATAACACAACACCCTTTCTAC		II			NA	NA	NA	NA	NA	NA		OpenSea	TTCTAAAAGTCTTTAATGCCACTTGTGTGCACAGGTTTTAAGCTCTCAGTGAAAGCTCCA[CG]CAGAAAGGGTGTTGTGTTACAGGAAATTAGCCATAAGATAAATTAAATTCGCTACTTTTC	CGCAGAAAGGGTGTTGTGTTACAGGAAATTAGCCATAAGATAAATTAAAT	SYNE2;SYNE2	NM_015180;NM_182914	Body;Body								SYNE2	ENST00000357395.3	5'UTR	SYNE2	ENST00000357395.3	5'UTR	chr14:64407820-64408235	3								SYNE2	SYNE2	chr14	63941469	63941471	FEV1
cg18222122	0.1167	0.0272	1.814e-05	?++	0.0024747	chr11	69632117	-	83745939		ATCACCACCRAACTTTTACTCCAACCCAAAAATACTATAATACAAACTAC		II			NA	NA	NA	NA	NA	NA	chr11:69632033-69634710	Island	GCACAGACGCGGTCACCACCGGGCTTTTGCTCCAGCCCAGGGGTGCTGTGGTGCAGGCTG[CG]AGCCTCCCGCCTTCCCAGTGCGCAGGCTGGGCGGCATCGGCGGTGCCTGACCGGGGACCA	CGCAGCCTGCACCACAGCACCCCTGGGCTGGAGCAAAAGCCCGGTGGTGA	FGF3	NM_005247	Body			DMR	TRUE	11:69340820-69343647									chr11:69631265-69632970	3						TRUE		FGF3	FGF3	chr11	69817348	69817350	FEV1
cg16556868	-3.8381	0.7585	4.189e-07	---	4.00029e-05	chr20	55029866	+	13617276		AAAAACRAACTCTCRCCCATATAAATCATAACTATAATATTAAACTATCC		II			NA	NA	NA	NA	NA	NA		OpenSea	ACTCACTCTCTAAAGCTTCTGATTCATACGCTCTATTGCTAGATTCGTCTCATCATGCTA[CG]GATAGCTCAACATTACAGCCATGACCCACATGGGCGAGAGTTCGTTTTTGTGATTCTTTG	CGGATAGCTCAACATTACAGCCATGACCCACATGGGCGAGAGTTCGTTTT	CASS4;CASS4;CASS4;CASS4	NM_001164116;NM_001164115;NM_020356;NM_001164114	Body;Body;Body;Body																chr20:55029487-55030256	6	chr20:55029137-55032403	6				CASS4	CASS4	chr20	56454809	56454811	FEV1/FVC
cg12053136	-0.1051	0.0245	1.807e-05	?--	0.0024747	chr19	10252751	+	87639135	35606249	TATACAAAACCACTACACCATAAAATATAAAAAAAACCTACCCAAATACA	TATACAAAACCGCTACACCGTAAAATATAAAAAAAACCTACCCGAATACG	I	T	Red	NA	NA	NA	NA	NA	NA	chr19:10252705-10252917	Island	GCAGGGGCACCACCTCGAGGAAGTAGAAGCGGTTGGGGCCGCCCATGGAGTACACCTGGA[CG]CACTCGGGCAGGTCCTCCCCATACTCCACGGTGCAGCGGCCCTGCACAGCCTTGAAGTCC	CGCACTCGGGCAGGTCCTCCCCATACTCCACGGTGCAGCGGCCCTGCACA	DNMT1;DNMT1	NM_001130823;NM_001379	Body;Body					19:10113546-10113857	19:10252623-10252895	Gene_Associated_Cell_type_specific							chr19:10252625-10252875	3						TRUE		DNMT1	DNMT1	chr19	10142074	10142076	FEV1
cg11428515	-0.1274	0.0297	1.822e-05	?--	0.0024747	chr3	46342893	-	1724599		AAACTAATACCACCCATATACTTAACATCAATAATATAACCTAAAACTAC		II			NA	NA	NA	NA	NA	NA		OpenSea	TTGTGGCAGTGAGGCTGGTGCCACCCATGTGCTTAGCATCAATAGTGTGGCCTGGGGCTA[CG]TCTACGACCTGACCACTTAACACCATCGCGACTGCTACTGTCCTCGTCCAAGCCACCATC	GGCTGGTGCCACCCATGTGCTTAGCATCAATAGTGTGGCCTGGGGCTACG					chr3:46342726-46342726												chr3:46342700-46342950	3										chr3	46301401	46301403	FEV1
cg16597993	0.0531	0.0124	1.817e-05	++?	0.0024747	chr19	16578633	-	51773138		CTACTCTAAAAAAAATACCCAACAAACCATCTAAAACAACAAAACTCTAC		II			NA	NA	rs73928605	0.031536	NA	NA	chr19:16582113-16583299	N_Shelf	CTGGCCGGGTGCTGCTCTGGGAGAGGTGCCCAGCAGGCCATCTGGAACAGCAGGGCTCTG[CG]GCAGGAGGACGCAGGTGTGACCTCAGCTCTGCGCCCACCAACTATGAGACTTCAGCAAGT	TGCTCTGGGAGAGGTGCCCAGCAGGCCATCTGGAACAGCAGGGCTCTGCG	EPS15L1	NM_021235	Body														chr19:16578505-16578775	3						TRUE		EPS15L1	EPS15L1	chr19	16467821	16467823	FEV1
cg19096460	0.0874	0.0204	1.846e-05	++?	0.0024747	chr4	89490818	-	39696940		AAAATTATTCTTATTAATTTACCCCCATTTATTTATAACCATATATCCAC		II			NA	NA	NA	NA	NA	NA		OpenSea	GATACTCCTTTGAAGTTATTCTTGTTAATTTGCCCCCATTTGTTTGTAGCCATATATCCA[CG]TACCCATGAAAGTCACTATGTGTGCCCTGAACCTTGATCCTCAGCCCTCCAGGTCATGCA	CGTGGATATATGGCTACAAACAAATGGGGGCAAATTAACAAGAATAACTT							TRUE							HERC3	ENST00000513325.1	5'UTR								TRUE				chr4	88569666	88569668	FEV1
cg08775153	0.0603	0.0141	1.836e-05	++?	0.0024747	chr9	35537298	-	72630559		CAAAAACCCTAAACCCAAAACTCTCATAATAAAAAACTCRAACTCCAAAC		II			NA	NA	NA	NA	NA	NA		OpenSea	AATTTCAGAGTCAAAGACCCTGGGCCCAGAGCTCTCATGGTAAGAGGCTCGAACTCCAAA[CG]CTTGGTCATGAAGATTCACTCTGCCCTAACCTACAGATGCTTATCCAACCCCGCTTTGTG	AAAGACCCTGGGCCCAGAGCTCTCATGGTAAGAGGCTCGAACTCCAAACG	RUSC2;RUSC2;RUSC2	NM_001135999;NM_014806;NR_052015	TSS1500;5'UTR;Body								RUSC2;RUSC2	ENST00000455600.1;ENST00000361226.3	TSS1500;5'UTR	RUSC2;RUSC2	ENST00000455600.1;ENST00000361226.3	TSS1500;5'UTR	chr9:35537060-35537530	3								RUSC2	RUSC2	chr9	35537300	35537302	FEV1
cg04664179	0.065	0.0152	1.873e-05	++?	0.00248699	chr19	40913800	+	12789526	59790262	CAACAACACCATAAAAACCAAAAACCAAAATACCAAAATAAATACCCACA	CAACAACGCCATAAAAACCAAAAACCGAAATACCGAAATAAATACCCACG	I	T	Red	NA	NA	NA	NA	NA	NA	chr19:40909500-40909837	S_Shelf	TGTCTCCTTGCTGCCCTAGTCTGTGCCTCCCCATTGCCCTCAAGTGCGCCTTGCAGGACA[CG]TGGGCACTCACCTCGGCACTCCGGCTCCTGGCCTCCATGGCGTTGCTGGGAGGCACCTGC	CGTGGGCACTCACCTCGGCACTCCGGCTCCTGGCCTCCATGGCGTTGCTG	PRX;PRX	NM_020956;NM_181882	Body;Body						19:40913768-40913999	Unclassified_Cell_type_specific	PRX	ENST00000324001.6	ExonBnd	PRX	ENST00000291825.6	ExonBnd	chr19:40913760-40914495	3						TRUE		PRX	PRX	chr19	40407892	40407894	FEV1
cg04075247	0.1025	0.024	1.875e-05	++?	0.00248699	chr11	63274230	+	11664961		CCTCCTAACATCCATTACAATAAAAACAAAACACTATAACTCCAAACTTC		II			NA	NA	rs75459993	0.016942	NA	NA		OpenSea	AATTCCCACTTGGGTGTAAATGACTGCTAGGCTTCCAGGGTCACTGCATTTTGAAAGTGG[CG]AAGCCTGGAGCCACAGTGCTCTGCCCCTACTGTAATGGATGCTAGGAGGATGAGGGTGTG	CTCCTAGCATCCATTACAGTAGGGGCAGAGCACTGTGGCTCCAGGCTTCG	LGALS12;LGALS12;LGALS12;LGALS12;LGALS12	NM_033101;NM_001142535;NM_001142538;NM_001142536;NM_001142537	Body;Body;TSS1500;Body;TSS1500								LGALS12	ENST00000415491.2	TSS1500	LGALS12	ENST00000425950.2	TSS1500					chr11:63272451-63274277	6		TRUE		LGALS12	LGALS12	chr11	63506757	63506759	FEV1
cg21899939	0.0692	0.0162	1.874e-05	++?	0.00248699	chr1	6659353	-	4711242		ATAAATCATAAACTACAAAACCTCCCAAAAATCAATAATATAATCATAAC		II			NA	NA	NA	NA	NA	NA	chr1:6659125-6659505	Island	TTGTCCATGGGGTAGGTCATGGGCTGCAGGGCCTCCCAGGAGTCAGTGGTGTGGTCATAG[CG]CTCGGTGCTGTCGGCGGCCACCACGTACAGCAGTCCGTCCAGCACAGAGGAGCTGTGGTA	TAGGTCATGGGCTGCAGGGCCTCCCAGGAGTCAGTGGTGTGGTCATAGCG	KLHL21	NM_014851	Body					1:6581750-6582047			KLHL21;KLHL21	ENST00000505933.2;ENST00000467612.1	5'UTR;3'UTR	KLHL21;KLHL21;KLHL21;KLHL21	ENST00000496707.1;ENST00000505933.2;ENST00000467612.1;ENST00000463043.1	3'UTR;5'UTR;3'UTR;3'UTR			chr1:6659188-6660111	6	chr1:6658899-6660175	6		TRUE		KLHL21	KLHL21	chr1	6599292	6599294	FEV1
cg26365969	0.0615	0.0144	1.889e-05	++?	0.00249627	chr7	50626298	-	97786869		AATACTCAAACTCCTAATAAACTCRTAATATACATTATCTCACTAAACAC		II			NA	NA	NA	NA	NA	NA		OpenSea	AACAAATCAGCAGTGCTCAAGCTCCTGATAAGCTCGTGGTATACATTATCTCACTGAACA[CG]CTCACAACACTGCCAGGCCAGTAGAGTTATTGCTGTTTAACTTGACCACAGCCACACAGC	GTGCTCAAGCTCCTGATAAGCTCGTGGTATACATTATCTCACTGAACACG	DDC;DDC;DDC;DDC;DDC;DDC;DDC	NM_001242887;NM_000790;NM_001242890;NM_001242889;NM_001242888;NM_001242886;NM_001082971	5'UTR;5'UTR;5'UTR;5'UTR;5'UTR;5'UTR;5'UTR								DDC;DDC;DDC	ENST00000380984.4;ENST00000357936.5;ENST00000444124.2	5'UTR;5'UTR;5'UTR	DDC;DDC;DDC;DDC;DDC	ENST00000380984.4;ENST00000357936.5;ENST00000432526.2;ENST00000420203.1;ENST00000444124.2	5'UTR;5'UTR;5'UTR;5'UTR;5'UTR	chr7:50626140-50626655	3								DDC	DDC	chr7	50558600	50558602	FEV1
cg25279613	0.07	0.0164	1.899e-05	++?	0.00249627	chr7	24956523	-	98698960		ATAACATATACCAACACACACAAACCAAATTTACTAACAACCACTAAAAC		II			rs10235913	0.349409	NA	NA	NA	NA		OpenSea	ACACCACAATGGTGACATATACCAACACACACAAACCAGGTTTACTGGCAGCCACTAAGA[CG]TCTTCCATTTCCACCCCCCCCAACCTTTTTAGAAAATTAAATAAATAACTCCTATTTGAT	TGACATATACCAACACACACAAACCAGGTTTACTGGCAGCCACTAAGACG	OSBPL3;OSBPL3;OSBPL3;OSBPL3	NM_015550;NM_145322;NM_145320;NM_145321	5'UTR;5'UTR;5'UTR;5'UTR				TRUE				OSBPL3;OSBPL3	ENST00000352860.1;ENST00000313367.2	5'UTR;5'UTR	OSBPL3;OSBPL3;OSBPL3;OSBPL3;OSBPL3	ENST00000441059.1;ENST00000415162.1;ENST00000352860.1;ENST00000313367.2;ENST00000415952.1	5'UTR;5'UTR;5'UTR;5'UTR;5'UTR	chr7:24956160-24956550	3						TRUE		OSBPL3	OSBPL3	chr7	24916903	24916905	FEV1
cg06214728	0.037	0.0086	1.895e-05	+?+	0.00249627	chr5	129309265	-	80802277		TTTCTTCAAAATTTCAAAATAATTATATACATATTTTCTCTCCCTAATAC		II			NA	NA	NA	NA	NA	NA		OpenSea	GTGCAATTCAGTTTCTTCAGAATTTCAAAATGATTATATACATATTTTCTCTCCCTAATA[CG]CCCCACTGTTAAGTATGATTTGTTACAAATTTGCAGTAGTCTATATTGTCATTTTGTGAA	TTCTTCAGAATTTCAAAATGATTATATACATATTTTCTCTCCCTAATACG	CHSY3	NM_175856	Body								U6atac;CHSY3	ENST00000408635.1;ENST00000507545.1	TSS1500;5'UTR	U6atac;CHSY3	ENST00000408635.1;ENST00000507545.1	TSS1500;5'UTR										CHSY3	CHSY3	chr5	129973571	129973573	FEV1
cg12819536	0.0667	0.0156	1.894e-05	++?	0.00249627	chr3	50309075	-	81686414		CTCCTTAATCAAACACTAACRTCACAAAAACAAACAAAACAAATATAACC		II			NA	NA	NA	NA	NA	NA	chr3:50310445-50311397	N_Shore	TACCAAATACCCTCCTTAATCAGGCACTGGCGTCACAGAGACAGACAAGACAGGTATGAC[CG]TGACCTCTTTGAGTTCACAGATCACATACATGATAAGATCAAGTCCAATGGCCTTGAGGC	CGGTCATACCTGTCTTGTCTGTCTCTGTGACGCCAGTGCCTGATTAAGGA	SEMA3B;SEMA3B;SEMA3B;SEMA3B;SEMA3B;SEMA3B;SEMA3B	NM_004636;NM_001005914;NM_001290060;NM_001290061;NM_001290062;NM_001290063;NR_110697	Body;Body;Body;Body;TSS1500;TSS1500;TSS1500								SEMA3B	ENST00000456560.2	TSS1500	SEMA3B;SEMA3B;SEMA3B;SEMA3B;SEMA3B	ENST00000454939.1;ENST00000454314.1;ENST00000441915.1;ENST00000456560.2;ENST00000439487.1	5'UTR;5'UTR;5'UTR;TSS1500;TSS1500	chr3:50308665-50309255	3								SEMA3B	SEMA3B	chr3	50271643	50271645	FEV1
cg08699196	-0.1056	0.0247	1.896e-05	?--	0.00249627	chr12	53591398	-	11717955		AATCRTCCTTCATAAAATAACTCAAATCCATAAAATAATACAAATCCACC		II			NA	NA	NA	NA	NA	NA	chr12:53591254-53591767	Island	CACGCGTTCCAGGTCGTCCTTCATGGAGTAGCTCAGGTCCATAAGGTAGTACAGGTCCAC[CG]GGTATCCCTCAGCACGAAGGAAGCGGACCTGGAGCTGCTGGGGCTCCCCTAGGGGGTGGG	GTCGTCCTTCATGGAGTAGCTCAGGTCCATAAGGTAGTACAGGTCCACCG	ITGB7	NM_000889	Body					12:51877589-51878034	12:53591103-53591852	Promoter_Associated				ITGB7;ITGB7;ITGB7;ITGB7	ENST00000549196.1;ENST00000549196.1;ENST00000549462.1;ENST00000551887.1	3'UTR;1stExon;3'UTR;TSS1500	chr12:53591205-53591435	3						TRUE		ITGB7	ITGB7	chr12	53197613	53197615	FEV1
cg14286234	0.0792	0.0185	1.909e-05	++?	0.0024983	chr17	57925165	+	11649562		TACAAAACACRCCAAAATTCCCRAAAACTAATCTTAATTACTAATACTCC		II			NA	NA	NA	NA	NA	NA		OpenSea	CCAGCCCTTTCCCATCTCCATGTTCCCTCCATGGTAATTTCTTTGTACACAACAACCACA[CG]GAGCACCAGCAATCAAGATTAGCTCCCGGGAACTCTGGCGTGCCCTGTACCAGGAAGCAC	CGGAGCACCAGCAATCAAGATTAGCTCCCGGGAACTCTGGCGTGCCCTGT											U6	ENST00000364654.1	TSS1500	U6	ENST00000364654.1	TSS1500	chr17:57924840-57925475	3										chr17	59847803	59847805	FEV1
cg27469152	0.0824	0.0193	1.92e-05	++?	0.00250642	chr17	56282313	+	26618820		TTCTTACCTAAAATACAAAACCACATAACTTAACTCCCAAACCTTTACAC		II			NA	NA	NA	NA	NA	NA		OpenSea	TCAGCAATGGACCTTCCCGCCTTGGGAGCCTCTTAGGTATTAGGCTATGAATCAGCGCCA[CG]TGCAAAGGCTTGGGAGCCAAGCCATGTGGTCTTGCACCCCAGGCAAGAAAAGTCAGCTGG	TCTTGCCTGGGGTGCAAGACCACATGGCTTGGCTCCCAAGCCTTTGCACG	EPX	NM_000502	3'UTR								EPX	ENST00000225371.4	3'UTR	EPX	ENST00000225371.4	3'UTR	chr17:56282085-56282375	3						TRUE		EPX	EPX	chr17	58204951	58204953	FEV1
cg01330408	0.0812	0.019	1.929e-05	++?	0.00251072	chr3	9271274	-	57761196		TTAAAATAAAATTTCATTTCCTAACCAACRACCTATATCACACATATCTC		II			NA	NA	NA	NA	NA	NA		OpenSea	CAGCCACAGCTTTGAGATAAGATTTCATTTCCTAGCCAGCGGCCTGTGTCACACATATCT[CG]CTAGAATCTCTTGGGGAGGGGCCAAAAGCCACTGGACAAGGGACAGGATGGGGTCAGGGC	TGAGATAAGATTTCATTTCCTAGCCAGCGGCCTGTGTCACACATATCTCG	SRGAP3;SRGAP3	NM_001033117;NM_014850	Body;Body											SRGAP3;SRGAP3	ENST00000470951.1;ENST00000490889.2	3'UTR;3'UTR	chr3:9270885-9271595	3								SRGAP3	SRGAP3	chr3	9229589	9229591	FEV1
cg04783235	-0.0844	0.0197	1.928e-05	?--	0.00251072	chr16	84373959	-	84719183		TCCATAAAACATACTCATCTATATCCCACTCTACACRAATATATATATAC		II			rs6564014	0.29726	NA	NA	NA	NA		OpenSea	CGCTGGCAATCTCCATGGAGCATACTCATCTGTGTCCCACTCTGCACGGGTGTGTGTGTG[CG]TGCGTGTGTGTGTGTCTTTGCACGTGTGTGTAGCTCTGTGATCTTGCTGCATGAGCAACC	CGCACACACACACCCGTGCAGAGTGGGACACAGATGAGTATGCTCCATGG																	chr16:84373825-84374255	3										chr16	84340352	84340354	FEV1
cg14794133	0.0395	0.0092	1.932e-05	?++	0.00251215	chr2	196521502	-	37628850		TATACAAATAAACATTCCAATTAATCACTCTAAAACTTTTTAACTAAAAC		II			NA	NA	NA	NA	NA	NA	chr2:196521555-196522950	N_Shore	TGTTTAACTCGTATACAGATGAACATTCCAGTTGATCACTCTGAAGCTTTTTGGCTAAAG[CG]TTTGGGTTTAGAGCTTCCATTACTCATTCGCCTTGCCCAAGGCCTCAGCAACCGACGTTC	CGCTTTAGCCAAAAAGCTTCAGAGTGATCAACTGGAATGTTCATCTGTAT	SLC39A10;SLC39A10	NM_020342;NM_001127257	TSS1500;TSS200								SLC39A10;SLC39A10;SLC39A10;SLC39A10;SLC39A10	ENST00000359634.5;ENST00000541054.1;ENST00000464301.1;ENST00000409086.3;ENST00000409086.3	TSS1500;TSS1500;TSS1500;1stExon;5'UTR	SLC39A10;SLC39A10;SLC39A10;SLC39A10;SLC39A10;SLC39A10;SLC39A10;SLC39A10;SLC39A10	ENST00000359634.5;ENST00000412905.1;ENST00000541054.1;ENST00000464301.1;ENST00000418005.1;ENST00000444421.1;ENST00000409086.3;ENST00000409086.3;ENST00000458054.1	TSS1500;TSS1500;TSS1500;TSS1500;TSS1500;TSS200;1stExon;5'UTR;5'UTR	chr2:196521445-196522095	3						TRUE		SLC39A10	SLC39A10	chr2	195656777	195656779	FEV1
cg11170544	-0.1168	0.0273	1.94e-05	?--	0.00251266	chr1	55265060	+	89798208		AAAACAAAAACTACATAATCTCTAAAACACTTTCCTACTCTTAAAAAACC		II			NA	NA	NA	NA	NA	NA	chr1:55266277-55267058	N_Shore	AGCTACCCCTGAATCACTGCTTTCCTGCTCACCTCCTCCAGGAAGGCTTCCCCCAGTGAA[CG]GCCTCCTAAGAGCAGGAAAGTGCCTCAGAGACCATGTAGCCCCTGCTTCCTGCACCCCTT	CGGCCTCCTAAGAGCAGGAAAGTGCCTCAGAGACCATGTAGCCCCTGCTT	TTC22;TTC22	NM_001114108;NM_017904	Body;Body														chr1:55264460-55265270	3								TTC22	TTC22	chr1	54799386	54799388	FEV1
cg19534681	-0.0355	0.0083	1.937e-05	?--	0.00251266	chr2	134785761	-	64667975	64795821	AAACAACACTCACAAACAAAACCAAACATCCAATAATATCCCAAAAAACA	AAACGACGCTCACGAACAAAACCAAACGTCCAATAATATCCCAAAAAACG	I	C	Grn	rs73958107	0.021043	NA	NA	NA	NA	chr2:134785625-134785845	Island	CCAGGCGGAGTGGAGCGGCGCTCACGGGCAGGGCCAGGCGTCCAGTGGTGTCCCAGGGGA[CG]CGGGGTGGGAAGCGACCCAAGGCTCTAAGGGGAATGGACAGGGGAGGGCGCCGACCTCAC	GAGCGGCGCTCACGGGCAGGGCCAGGCGTCCAGTGGTGTCCCAGGGGACG							TRUE	2:134501967-134502285									chr2:134785265-134785915	3						TRUE				chr2	134028189	134028191	FEV1
cg22898055	-0.1438	0.0337	1.944e-05	?--	0.00251538	chr7	75581161	-	78637210		AAACTACTATTTCAAAAACTCTCACTTAAACCTTTATTAACTCATATCAC		II			NA	NA	NA	NA	NA	NA		OpenSea	GTAAGCAGCAGAAGCTGCTGTTTCAGGGACTCTCACTTGGACCTTTGTTGACTCATGTCA[CG]TCTGCCTACCAGGTGTCGTTGGTGGAAGGACCAGTTGAGCATCTTATGAGGGAACTAGGC	AGCTGCTGTTTCAGGGACTCTCACTTGGACCTTTGTTGACTCATGTCACG	POR	NM_000941	5'UTR		chr7:75580822-75580822						POR;POR;POR	ENST00000461988.1;ENST00000419840.1;ENST00000394893.1	5'UTR;5'UTR;5'UTR	POR;POR;POR;POR;POR;POR;POR;POR;POR;POR;POR;POR;POR	ENST00000453773.1;ENST00000439963.1;ENST00000461988.1;ENST00000419840.1;ENST00000448410.1;ENST00000421059.1;ENST00000471238.1;ENST00000394893.1;ENST00000412521.1;ENST00000414186.1;ENST00000432753.1;ENST00000449920.1;ENST00000418341.1	5'UTR;5'UTR;5'UTR;5'UTR;5'UTR;5'UTR;5'UTR;5'UTR;5'UTR;5'UTR;5'UTR;5'UTR;5'UTR	chr7:75580825-75581235	3								POR	POR	chr7	75951842	75951844	FEV1
cg25019274	-0.1238	0.029	1.949e-05	--?	0.00251692	chr11	19298668	+	6788826		CTAATCTTTCAAATCCCAAAAATCACAAAAAACTTACACAAATATAAAAC		II			NA	NA	NA	NA	NA	NA		OpenSea	TGAGGTATGTGTCTACAGAAGGTGCTAGCATAGTGCTGGTGTGTGTCATACACGAGGCCA[CG]CCCTACACTTGTGCAAGTTTTCTGTGACCTCTGGGATCTGAAAGATCAGTATTTCCTAGA	CGCCCTACACTTGTGCAAGTTTTCTGTGACCTCTGGGATCTGAAAGATCA											RP11-428C19.4	ENST00000527978.1	5'UTR	RP11-428C19.4	ENST00000527978.1	5'UTR	chr11:19298500-19299315	3										chr11	19277120	19277122	FEV1
cg23775411	-1.5645	0.3126	5.574e-07	---	5.03432e-05	chr20	5668835	-	92738358		TTTCRTCACTTACAACCAAAAAATCCTAACTAACATAAATAATACTTAAC		II			NA	NA	NA	NA	NA	NA		OpenSea	TTGGAATTGGGTTTCGTCACTTGCAACCAAAGAATCCTGACTGACATAGATGGTACTTGG[CG]CCATGAATTAATGTGTTGCCTCTCATAACTAATTTCCTGGAGGTAATCCATTCACTTGAA	CGCCAAGTACCATCTATGTCAGTCAGGATTCTTTGGTTGCAAGTGACGAA					chr20:5668575-5668575																							chr20	5688188	5688190	FEV1/FVC
cg12550490	0.0589	0.0138	1.976e-05	++?	0.00254194	chr15	70464147	-	45636866		TTAAAAATAACACRTACAAAAATCCCCTACAAAAAACTAACAACTAACAC		II			NA	NA	NA	NA	NA	NA		OpenSea	TTGTGGTGGGATTAAAGATAACACGTGCAAGAGTCCCCTACAGGGAACTAGCAACTAGCA[CG]TAGTAAGTCATCGACAAACAGGTCTGTCTGTCTTCAGCTTGCTCTTCTCAGGCAATACTT	CGTGCTAGTTGCTAGTTCCCTGTAGGGGACTCTTGCACGTGTTATCTTTA									15:70464129-70464301	Unclassified_Cell_type_specific							chr15:70463940-70464415	3										chr15	70171807	70171809	FEV1
cg17543469	0.0731	0.0171	1.982e-05	+?+	0.00254461	chr7	2634897	-	5604184	25686114	TAAAAAATTTTCCAAATCTTAATCATACAAAAAATATAATTATACAACCA	TAAAAAATTTTCCAAATCTTAATCATACGAAAAATATAATTATACGACCG	I	A	Red	NA	NA	NA	NA	NA	NA	chr7:2632171-2632372	S_Shelf	AAGGCTGGTGAGTAAAGAGTTTTCCAAATCTTGGTCATGCGGAGGGTGTAGTTATGCGGC[CG]GAGCTGTCACTGAGAGGCAGGAGGGGCTTGGGGGGAAAGGACGAAGGCTCAACCAGGCCC	CGGCCGCATAACTACACCCTCCGCATGACCAAGATTTGGAAAACTCTTTA	IQCE;IQCE	NM_001100390;NM_152558	Body;Body					7:2601402-2601761						IQCE;IQCE;IQCE	ENST00000490913.1;ENST00000470731.1;ENST00000476665.1	5'UTR;5'UTR;5'UTR			chr7:2634807-2635679	6				TRUE		IQCE	IQCE	chr7	2595262	2595264	FEV1
cg02010711	0.0364	0.0085	1.988e-05	+?+	0.00254736	chr6	31126864	-	5747854		AATATATTCRTATTACACRTAAACRTATATATAACAAAACCTCCTTCCCC		II			rs117007878	0.011719	NA	NA	NA	NA	chr6:31125894-31126561	S_Shore	TACACAGAGGTGATGTGTTCGTATTGCACGTAGACGTGTGTATAACAGGACCTCCTTCCC[CG]CGCCCCGCCACCCCGACACACACAGGAGCTGCCTAAAGTATCCTTGCCTTGCAGATTGGA	ATGTGTTCGTATTGCACGTAGACGTGTGTATAACAGGACCTCCTTCCCCG	CCHCR1;CCHCR1;TCF19;TCF19;CCHCR1	NM_001105564;NM_001105563;NM_001077511;NM_007109;NM_019052	TSS1500;TSS1500;5'UTR;5'UTR;TSS1500					6:31234778-31235158			CCHCR1;CCHCR1;CCHCR1;CCHCR1;CCHCR1;CCHCR1;TCF19;TCF19	ENST00000451521.2;ENST00000396268.3;ENST00000440185.2;ENST00000480060.1;ENST00000396263.2;ENST00000376266.5;ENST00000376257.3;ENST00000376255.4	TSS1500;TSS1500;TSS1500;TSS1500;TSS1500;TSS1500;5'UTR;5'UTR	CCHCR1;CCHCR1;CCHCR1;CCHCR1;CCHCR1;CCHCR1;CCHCR1;CCHCR1;CCHCR1;CCHCR1;CCHCR1;CCHCR1;CCHCR1;CCHCR1;CCHCR1;CCHCR1;CCHCR1;CCHCR1;CCHCR1;CCHCR1;CCHCR1;CCHCR1;TCF19;TCF19	ENST00000451521.2;ENST00000488920.2;ENST00000426967.1;ENST00000396268.3;ENST00000506831.1;ENST00000412245.1;ENST00000507751.1;ENST00000448162.2;ENST00000502557.1;ENST00000503420.1;ENST00000475684.2;ENST00000440185.2;ENST00000507226.1;ENST00000480060.1;ENST00000509552.1;ENST00000396263.2;ENST00000508683.1;ENST00000428174.1;ENST00000448141.2;ENST00000507829.1;ENST00000455279.2;ENST00000376266.5;ENST00000376257.3;ENST00000376255.4	TSS1500;TSS1500;TSS1500;TSS1500;TSS1500;TSS1500;TSS1500;TSS1500;TSS1500;TSS1500;TSS1500;TSS1500;TSS1500;TSS1500;TSS1500;TSS1500;TSS1500;TSS1500;TSS1500;TSS1500;TSS1500;TSS1500;5'UTR;5'UTR	chr6:31126465-31126970	3						TRUE		CCHCR1	CCHCR1	chr6	31159086	31159088	FEV1
cg10298741	0.0591	0.0139	2.01e-05	?++	0.0025656	chr16	73019173	-	43608583		ACACCAAAAATAAACTATCCAATAAAACTAATATCATCTCAAACRCCACC		II			NA	NA	NA	NA	NA	NA		OpenSea	AAACATGAACCACACCAGAGATGGGCTATCCAGTGAGGCTGATATCATCTCAGGCGCCAC[CG]ACATCTCTCTCCAGCATTCTGTCATCTTATGATCAACTATGTAACTCCAGACATCCAGGG	CGGTGGCGCCTGAGATGATATCAGCCTCACTGGATAGCCCATCTCTGGTG	ZFHX3;ZFHX3	NM_006885;NM_001164766	5'UTR;5'UTR				TRUE				ZFHX3;ZFHX3	ENST00000397992.5;ENST00000268489.5	5'UTR;5'UTR	ZFHX3;ZFHX3	ENST00000397992.5;ENST00000268489.5	5'UTR;5'UTR					chr16:73018998-73020311	4		TRUE		ZFHX3	ZFHX3	chr16	72985273	72985275	FEV1
cg04937481	-0.0729	0.0171	2.022e-05	--?	0.00257593	chr20	5637035	-	2611538		TAATTATTTCTCRCCTTCTCCTTCCCAAATCAACTATAATCTCAACAAAC		II			NA	NA	NA	NA	NA	NA		OpenSea	GTCAAATCTTGTGATTATTTCTCGCCTTCTCCTTCCCAGGTCAGCTGTGATCTCAGCAAG[CG]TCTTTCCTCATCAAAGGCTCCATGCACGTTCCTCATTCACATCCAATGATGTAGAAACTT	CGCTTGCTGAGATCACAGCTGACCTGGGAAGGAGAAGGCGAGAAATAATC					chr20:5636847-5636847												chr20:5636760-5637170	3										chr20	5656388	5656390	FEV1
cg14978242	0.0599	0.0141	2.024e-05	++?	0.002576	chr5	79501131	-	27678587		TCACTCCAACTTCACCCTTATATTCATATTAATCCTTACTTTTCTTAATC		II			NA	NA	NA	NA	NA	NA		OpenSea	GCTTTCTTCGTTCACTCCAACTTCACCCTTGTGTTCATATTAATCCTTACTTTTCTTGGT[CG]TGAGACAACGGACTTGGATAACACCTCGGACAACATGACCATCAACCCTAGACGGTTTCA	CGACCAAGAAAAGTAAGGATTAATATGAACACAAGGGTGAAGTTGGAGTG	SERINC5	NM_178276	Body				TRUE		5:79500932-79501152	Unclassified_Cell_type_specific	SERINC5	ENST00000513907.1	3'UTR	SERINC5	ENST00000513907.1	3'UTR					chr5:79499925-79502461	6		TRUE		SERINC5	SERINC5	chr5	80205311	80205313	FEV1
cg16405455	0.0743	0.0174	2.032e-05	++?	0.00258369	chr17	37934378	-	23777266		AATAAAAATCTAACCCCCRATCAACCTTCTTTCTAATTCTAAATAACTAC		II			NA	NA	NA	NA	NA	NA		OpenSea	AAAGATAGATAGATGGAGATCTAACCCCCGATCAGCCTTCTTTCTGATTCTGAGTAACTG[CG]TGTGACACCTGCAGACTGATATAATTCTTAACAACTTTGAAAAAAAAGCATGGTGCCCCA	CGCAGTTACTCAGAATCAGAAAGAAGGCTGATCGGGGGTTAGATCTCCAT	IKZF3;IKZF3;IKZF3;IKZF3;IKZF3;IKZF3;IKZF3;IKZF3;IKZF3;IKZF3;IKZF3;IKZF3;IKZF3;IKZF3;IKZF3;IKZF3;IKZF3	NM_001284516;NM_001284516;NM_001257410;NM_001257409;NM_001257408;NM_183230;NM_012481;NM_001257412;NM_183232;NM_001257411;NM_001257414;NM_001257413;NM_183231;NM_183229;NM_183228;NM_001284515;NM_001284514	5'UTR;1stExon;Body;Body;Body;Body;Body;Body;Body;Body;Body;Body;Body;Body;Body;5'UTR;5'UTR						17:37934073-37934542	Unclassified	IKZF3	ENST00000293068.5	3'UTR	IKZF3	ENST00000348427.3	3'UTR	chr17:37934165-37934615	3								IKZF3	IKZF3	chr17	39778124	39778126	FEV1
cg20264566	-0.1054	0.0247	2.039e-05	?--	0.00258888	chr11	10316295	-	93779262	36637932	AAAAAAAAACTTTTACACAATCCTCCAAAAAACCTCAAATTTCAATACCA	AAAAAAAAACTTTTACGCAATCCTCCAAAAAACCTCGAATTTCAATACCG	I	A	Red	NA	NA	NA	NA	NA	NA	chr11:10316232-10316469	Island	AGCAGACGGGGGAGGGAGAGGCTTTTACGCAATCCTCCAAGGAGCCTCGGGTTTCAATGC[CG]GGTGGGCCGGGGGCGGTCGGCCTGGGCTTCCCCCGGAGCGCCCGGGAGAGCCAGATTCCA	AGGGAGAGGCTTTTACGCAATCCTCCAAGGAGCCTCGGGTTTCAATGCCG	SBF2	NM_030962	TSS1500					11:10271784-10273045			SBF2	ENST00000256190.8	TSS1500	SBF2	ENST00000256190.8	TSS1500	chr11:10315945-10316690	3						TRUE		SBF2	SBF2	chr11	10294747	10294749	FEV1
cg19956971	-0.1343	0.0315	2.054e-05	--?	0.00259419	chr17	2083120	-	90697456		AACTCTAACTTAACACTAATTCTATTTTCCTATCCTCATTCRAAATCAAC		II			NA	NA	NA	NA	NA	NA		OpenSea	AATGAAAAAGAGACTCTGGCTTGGCACTGGTTCTATTTTCCTATCCTCATTCGGGGTCAG[CG]CAGTGTCATACAGCTGCAGAGAAAGCTCTGGGGATTAAACCTGGGAAAGCCTCCAAGACC	CGCTGACCCCGAATGAGGATAGGAAAATAGAACCAGTGCCAAGCCAGAGT	SMG6;SMG6;SMG6	NM_001256828;NM_001256827;NM_017575	Body;Body;Body											SMG6;SMG6;SMG6	ENST00000572369.1;ENST00000575176.1;ENST00000572205.1	3'UTR;3'UTR;3'UTR	chr17:2082925-2083275	3								SMG6	SMG6	chr17	2179825	2179827	FEV1
cg00932483	0.0511	0.012	2.047e-05	++?	0.00259419	chr3	193583476	-	49658134		TAACAAATTTAACTTAACCTTTAAAACCCTTCATAATCCCAATCAAACCC		II			NA	NA	NA	NA	NA	NA	chr3:193587352-193587889	N_Shelf	TGATTCTATGATAACAAATTTGGCTTGACCTTTAAGGCCCTTCATAATCCCAGTCAAGCC[CG]TCTTACAGACTCATCTAACATTATTCCTCTAAACTCCATATTCCTTCCACGCTGTGCAGT	CGGGCTTGACTGGGATTATGAAGGGCCTTAAAGGTCAAGCCAAATTTGTT																	chr3:193583245-193583490	3										chr3	193865686	193865688	FEV1
cg16107565	-0.0702	0.0165	2.061e-05	--?	0.00260054	chr11	62344917	+	69794164		CCAAAATAAACRTACAAAATAAAATATTTCCCRAACTCCTTTATCCTTTC		II			NA	NA	NA	NA	NA	NA	chr11:62341228-62341695	S_Shelf	CTGGAATAAGGCCAGAACAGTTTCCCCAAATGTTGCTCACTGATCTTGTGAGACAGTGTG[CG]AAAGGACAAAGGAGTTCGGGAAACACTTCATCCTGTACGCCCATCCTGGACATTCACAGC	CAGGATGGGCGTACAGGATGAAGTGTTTCCCGAACTCCTTTGTCCTTTCG	TUT1	NM_022830	Body											MIR3654;TUT1;TUT1;MIR3654	ENST00000534745.1;ENST00000469480.1;ENST00000463241.2;ENST00000526409.1	TSS1500;TSS200;TSS200;TSS200	chr11:62344685-62344990	3								TUT1	TUT1	chr11	62577444	62577446	FEV1
cg15063264	-0.046	0.0108	2.072e-05	-?-	0.00260447	chr9	132245424	-	20720208		AAAAAACTAATACCCAATTAATAAACRTAAAACCTAAACCCCTAAAAATC		II			NA	NA	NA	NA	NA	NA	chr9:132244401-132245732	Island	CCCCGGGATGGAAGGGACTGATACCCAGTTAATGGGCGTGGAGCCTGAGCCCCTGAGGGT[CG]TCGCTAACGGGGGTCGCTCAGCAGGGCCGGCCTCCGCTGCCTGCCCGGGGTGTCTAATCA	CGACCCTCAGGGGCTCAGGCTCCACGCCCATTAACTGGGTATCAGTCCCT								9:131284063-131285856	9:132243901-132246022	Unclassified	RP11-65J3.14	ENST00000565882.1	TSS1500	RP11-492E3.1;RP11-65J3.14	ENST00000454968.1;ENST00000565882.1	TSS1500;TSS1500	chr9:132244180-132246190	3										chr9	129483144	129483146	FEV1
cg01137366	0.0582	0.0137	2.069e-05	++?	0.00260447	chr16	53120120	+	95616344		TAAATCTAACTCAACAAACTCTAAACCTTTTCATAAACATCTTAAAAACC		II			NA	NA	NA	NA	NA	NA		OpenSea	GGAAAGGGGGCAGGGAGGCCCACGTGGGTCTCCCTTTATCAGACCCAGATGTTCAGGCAA[CG]GTTCTCAAGATGCCCATGAAAAGGTCTAGAGTCTGCTGAGCTAGACTCACTGTTTTCTTA	CGGTTCTCAAGATGCCCATGAAAAGGTCTAGAGTCTGCTGAGCTAGACTC	CHD9	NM_025134	5'UTR				TRUE				CHD9	ENST00000447540.1	5'UTR	CHD9;CHD9	ENST00000447540.1;ENST00000561869.1	5'UTR;5'UTR	chr16:53119780-53120330	3								CHD9	CHD9	chr16	53086207	53086209	FEV1
cg26576706	0.1027	0.0241	2.08e-05	+?+	0.00260956	chr1	44966197	+	78809450		CACRCTCATTAAAAAAACAACAATAAACAAAACAAAATTCTCCTTACAAC		II			NA	NA	rs141257717	0.0101	NA	NA		OpenSea	ACTTGTGTCTGAAATATGTATTGATTTGCTGATTGTCTGTCTCACCCACTGGAATGTAAG[CG]CTGCAAGGAGAACTTTGTTCTGTTCACTGCTGTTTCCCCAATGAGCGTGTATGATAGGTG	CGCTGCAAGGAGAACTTTGTTCTGTTCACTGCTGTTTCCCCAATGAGCGT	RNF220	NM_018150	Body								RNF220;RNF220	ENST00000416840.2;ENST00000443020.2	5'UTR;5'UTR	RNF220;RNF220	ENST00000416840.2;ENST00000443020.2	5'UTR;5'UTR					chr1:44966133-44967488	6				RNF220	RNF220	chr1	44500524	44500526	FEV1
cg05575399	-0.0164	0.0039	2.092e-05	?--	0.00262213	chr12	107380754	+	51640831		AAAAACRAAACCTAACCCCCRAAACTCCCTATACCTTACTTAAAACTAAC		II			NA	NA	rs76570424	0.046481	rs76570424	0.046481	chr12:107380558-107381076	Island	GCGGCGCCGCTGGTGAGGAACACGCCCAGGAGCAGAGGAAGGGGGCGACTCACCCGTCGG[CG]TCAGCTCCAAGCAAGGCACAGGGAGTCCCGGGGGCCAGGCCCCGTCCTTCCCTCTCTCTC	AGGACGGGGCCTGGCCCCCGGGACTCCCTGTGCCTTGCTTGGAGCTGACG	MTERFD3;MTERFD3;MTERFD3;MTERFD3	NM_025198;NM_001033050;NM_025198;NM_001033050	5'UTR;5'UTR;1stExon;1stExon					12:105904716-105905206	12:107380343-107381475	Promoter_Associated	MTERFD3;MTERFD3;MTERFD3;MTERFD3;MTERFD3;MTERFD3;MTERFD3;MTERFD3	ENST00000392830.2;ENST00000547115.1;ENST00000240050.4;ENST00000552029.1;ENST00000392830.2;ENST00000240050.4;ENST00000552029.1;ENST00000547115.1	1stExon;1stExon;1stExon;5'UTR;5'UTR;5'UTR;1stExon;3'UTR	MTERFD3;MTERFD3;MTERFD3;MTERFD3;MTERFD3;MTERFD3;MTERFD3;MTERFD3;MTERFD3;MTERFD3;MTERFD3;MTERFD3	ENST00000548101.1;ENST00000550496.1;ENST00000392830.2;ENST00000547115.1;ENST00000240050.4;ENST00000548101.1;ENST00000550496.1;ENST00000552029.1;ENST00000392830.2;ENST00000240050.4;ENST00000552029.1;ENST00000547115.1	1stExon;1stExon;1stExon;1stExon;1stExon;5'UTR;5'UTR;5'UTR;5'UTR;5'UTR;1stExon;3'UTR	chr12:107380385-107380815	3						TRUE		MTERFD3	MTERFD3	chr12	106986975	106986977	FEV1
cg11877429	-0.1536	0.0361	2.125e-05	?--	0.00265843	chr6	139542278	+	12662523		TTTACTTAACRTCTCATCCTCTCAATCACAAATTACATATTTACAAAAAC		II			NA	NA	NA	NA	NA	NA		OpenSea	AATGGTCAAGAAAAGCAAAAAGAGAAATGAAGTAACATTGGGACTGGTTTTCCCCTTGAA[CG]CTCTTGCAAATATGCAACCTGTGACTGAGAGGATGAGACGCTAAGCAAAGCATCCCACAG	CGCTCTTGCAAATATGCAACCTGTGACTGAGAGGATGAGACGCTAAGCAA											RP1-225E12.2	ENST00000415194.1	3'UTR	RP1-225E12.2	ENST00000415194.1	3'UTR					chr6:139540052-139542420	6						chr6	139221140	139221142	FEV1
cg27459560	0.0669	0.0157	2.127e-05	++?	0.00265843	chr22	27990865	-	33714888		CCTATATCCTTCATAAATATAATTCCATTTACTATTCCTTTAACTTACAC		II			NA	NA	NA	NA	NA	NA		OpenSea	TATTATTTTTGCCTGTGTCCTTCATGAATGTAATTCCATTTGCTGTTCCTTTGACTTGCA[CG]CCATTCTTCCTTATCCTCCTCTCCCATCTTATCTGTAGCTTGCAGCTTCCACGGCCCCAC	CTGTGTCCTTCATGAATGTAATTCCATTTGCTGTTCCTTTGACTTGCACG																	chr22:27990820-27991030	3										chr22	27594903	27594905	FEV1
cg20381843	0.0623	0.0147	2.144e-05	?++	0.00266453	chr2	240387439	+	6662850		CTATAAAACRAAAATACACACTATCTACACCACRAATCATAAAATTCCTC		II			rs57267247	0.017841	NA	NA	NA	NA		OpenSea	CTGATTCTCAACGCTGAGTGCTTCCTGTGGCTCAGCGCCAAGTGCTTTGCACACACATCA[CG]AGGAATCTCATGACCCGTGGTGTAGACAGTGTGCATCCCCGTCCCATAGATGAGGAAGCT	CGAGGAATCTCATGACCCGTGGTGTAGACAGTGTGCATCCCCGTCCCATA					chr2:240387329-240387329												chr2:240387340-240388070	3										chr2	239465744	239465746	FEV1
cg23663201	0.0621	0.0146	2.141e-05	++?	0.00266453	chr12	6344707	+	25623590		ACACCAAAATCCTAATCTAAATTTACCTTCACRATAAAAATTTCRAATAC		II			NA	NA	NA	NA	NA	NA		OpenSea	CTGCTGTGGTTTGGCTGGGGGCGTGGAACAGTTTATCTCAGACATCTGCCCCAAGAAGGA[CG]TACTCGAAACCTTCACCGTGAAGGTAAACTCAGACCAGGATCCTGGTGTCCCTGCCCCCA	CACCAGGATCCTGGTCTGAGTTTACCTTCACGGTGAAGGTTTCGAGTACG	CD9	NM_001769	Body								Y_RNA;CD9	ENST00000365448.1;ENST00000481267.1	TSS1500;5'UTR	CD9;Y_RNA;CD9	ENST00000540891.1;ENST00000365448.1;ENST00000481267.1	5'UTR;TSS1500;5'UTR	chr12:6344565-6345035	3								CD9	CD9	chr12	6235540	6235542	FEV1
cg08467103	-1.6709	0.3383	7.842e-07	---	6.55306e-05	chr2	65593933	-	76674162		CTTAACAAATATACTACATTATACCRAATAAATCATCCRAAAATTAATCC		II			NA	NA	NA	NA	NA	NA		OpenSea	GATTCAGTCTCCTTGACAAATATACTGCATTGTACCGGATGAGTCATCCGAGGGTTAGTC[CG]CATTTTATAGGCCTGTTGTGTCATTACTCACATTCAACATCCTGCTTCTCAAAAGTGGAA	CGGACTAACCCTCGGATGACTCATCCGGTACAATGCAGTATATTTGTCAA	SPRED2;SPRED2	NM_001128210;NM_181784	TSS200;Body				TRUE				SPRED2;SPRED2	ENST00000443619.2;ENST00000474228.1	TSS200;TSS200	SPRED2;SPRED2	ENST00000443619.2;ENST00000474228.1	TSS200;TSS200	chr2:65593765-65594030	3						TRUE		SPRED2	SPRED2	chr2	65366798	65366800	FEV1/FVC
cg17246275	0.0787	0.0185	2.153e-05	?++	0.00266818	chr6	35369836	-	35770182		AAAAAAATCTAAATCTCTTCTAAAACCTAAACAAACCTTTCCTTTACCTC		II			rs1883321	0.014488	NA	NA	NA	NA		OpenSea	AGGCTTCAGTAGGAGAGATCTGGGTCTCTTCTGGGACCTGAGCAGGCCTTTCCTTTACCT[CG]TTGGCATCTCTCAGCATTTTATTTGGTTTTAAAAATGTCTCCCCCTTCCCCCGACCAACC	CGAGGTAAAGGAAAGGCCTGCTCAGGTCCCAGAAGAGACCCAGATCTCTC	PPARD;PPARD;PPARD;PPARD;PPARD	NM_001171818;NM_177435;NM_006238;NM_001171820;NM_001171819	5'UTR;5'UTR;5'UTR;5'UTR;Body								PPARD;PPARD;PPARD	ENST00000444397.1;ENST00000337400.2;ENST00000540939.1	5'UTR;5'UTR;5'UTR	PPARD;PPARD;PPARD	ENST00000444397.1;ENST00000337400.2;ENST00000540939.1	5'UTR;5'UTR;5'UTR			chr6:35369781-35370795	6	chr6:35368544-35370802	6				PPARD	PPARD	chr6	35402058	35402060	FEV1
cg18668836	0.0219	0.0052	2.169e-05	+?+	0.00267545	chr2	113103184	-	22737298		CCTATACACAAATCTATATCCTCCTATTAAAACCACTAACCAAAACTACC		II			NA	NA	NA	NA	NA	NA		OpenSea	CACTAACTTCACCTATACACAGGTCTGTATCCTCCTGTTAAAACCACTGACCAGGACTGC[CG]CTTCTGGGTGCGATACAGTAACAGGCATTGGATTCCTCCTCTTCCCTCAAACAACTAGAA	CGGCAGTCCTGGTCAGTGGTTTTAACAGGAGGATACAGACCTGTGTATAG								2:112819510-112819668													chr2:113102795-113104777	6		TRUE				chr2	112345606	112345608	FEV1
cg11385411	0.0778	0.0183	2.171e-05	++?	0.00267545	chr1	184133807	-	15765588		TCTAAAACACAAATAACACATTACAAAAACTACAACCAATAACTTAACAC		II			NA	NA	NA	NA	NA	NA		OpenSea	GGAAGCAACCCTCTGGGGCACAGGTGGCACATTACAAAAACTGCAGCCAATGGCTTGGCA[CG]TGAGCATGCAGAGGGAGTAGGGACACCATTGCAGACAAGGAGGTCTGGAGCCTGCAGTGT	CGTGCCAAGCCATTGGCTGCAGTTTTTGTAATGTGCCACCTGTGCCCCAG																	chr1:184133720-184134010	3										chr1	184164672	184164674	FEV1
cg16785938	-0.1915	0.0451	2.186e-05	?--	0.00268642	chr4	10022984	+	27649904		AAAATTCCAAAAAACTAAACCTAATTCCCCTCACAAATAACACCAACCAC		II			NA	NA	NA	NA	NA	NA	chr4:10020481-10021026	S_Shore	GCACCCCACTCCTCAGGTGGTCACACTCCAGCAGTGCCCTCCCTGGCCCTGGAGGCCCGG[CG]TGGCTGGTGTCATCTGTGAGGGGAACTAGGCCCAGTTCCTTGGAATTCCTATTTTGTTTC	GAATTCCAAGGAACTGGGCCTAGTTCCCCTCACAGATGACACCAGCCACG	SLC2A9;SLC2A9	NM_020041;NM_001001290	1stExon;Body								SLC2A9	ENST00000264784.3	1stExon	SLC2A9;SLC2A9	ENST00000264784.3;ENST00000505104.1	1stExon;3'UTR	chr4:10022585-10023295	3						TRUE		SLC2A9	SLC2A9	chr4	10021359	10021361	FEV1
cg01315054	0.0578	0.0136	2.212e-05	++?	0.00270451	chr22	39869399	-	24739963		TCCACACATAAAAACRAACAAAACTAACCRCATACAATTATCAAAAACAC		II			NA	NA	NA	NA	NA	NA		OpenSea	GGGCAGAAGTATCCACACATGGAGACGGGCAGGGCTGACCGCATGCAGTTATCAGGAACA[CG]ATAACTAACCCACTTTGAGCCCATGCTGTTATCAGGAACAATAACTAACCCACTCCTACA	CGTGTTCCTGATAACTGCATGCGGTCAGCCCTGCCCGTCTCCATGTGTGG	MGAT3	NM_002409	5'UTR		chr22:39869379-39869379		TRUE				MGAT3	ENST00000341184.6	5'UTR	MGAT3;MGAT3	ENST00000341184.6;ENST00000429402.1	5'UTR;5'UTR	chr22:39869265-39869895	3								MGAT3	MGAT3	chr22	39473393	39473395	FEV1
cg22069559	0.0831	0.0196	2.211e-05	++?	0.00270451	chr6	36584993	-	45658171		CCAAAAATCAATTCAAATCTAATTCACCAATAATTTATACCCRAACCAAC		II			NA	NA	NA	NA	NA	NA		OpenSea	AGTACTTGGCTCCAGGAATCAATTCAGGTCTGATTCACCAGTGGTTTGTGCCCGAGCCAG[CG]CCACAGGCTGTCTCCTTTCCCCTGTTCTATCACTCACTACCCTCACTGTGGCCAGGTTGG	CAGGAATCAATTCAGGTCTGATTCACCAGTGGTTTGTGCCCGAGCCAGCG											PI16	ENST00000536757.1	5'UTR	PI16	ENST00000536757.1	5'UTR	chr6:36584685-36585275	3										chr6	36617215	36617217	FEV1
cg07350595	0.0409	0.0096	2.217e-05	?++	0.00270689	chr6	53150345	+	28604820		AATACTCCCAAATACAATAATATATACTACAATTTAATATAACCATATTC		II			NA	NA	NA	NA	NA	NA		OpenSea	AGCAAGTGCTGCTATAGAAGCTGCAGCCAGTTATCTGGAAGATTTAACTAAGATCACTGA[CG]AACATGGCTACACTAAACTGTAGCACATACCACTGCACCTGGGAGCATTTTTATTTTTAA	ATGCTCCCAGGTGCAGTGGTATGTGCTACAGTTTAGTGTAGCCATGTTCG	ELOVL5;ELOVL5;ELOVL5;ELOVL5	NM_001242830;NM_001301856;NM_021814;NM_001242828	Body;Body;Body;Body								ELOVL5	ENST00000486973.1	3'UTR	ELOVL5;ELOVL5	ENST00000485336.1;ENST00000465983.1	3'UTR;3'UTR			chr6:53149654-53150401	4						ELOVL5	ELOVL5	chr6	53285546	53285548	FEV1
cg08571362	-2.186	0.4431	8.075e-07	---	6.71492e-05	chr7	100224015	-	72653127		CTCTTACTCTAAATATCTTTAACCTTCTACACTTCCCAACCTATAACCTC		II			NA	NA	NA	NA	NA	NA	chr7:100224270-100224558	N_Shore	GGAAAACAGCTCTCTTACTCTGAATATCTTTAGCCTTCTGCACTTCCCAGCCTGTAACCT[CG]TATTGTGGACCAGTGTGGACATGCTTTTTCTTTCCAGAAGGGTCGAGGAGGCAGTGGGAG	CGAGGTTACAGGCTGGGAAGTGCAGAAGGCTAAAGATATTCAGAGTAAGA	TFR2	NM_003227	Body				TRUE		7:100223811-100225243	Unclassified	TFR2	ENST00000431692.1	3'UTR	TFR2;TFR2;TFR2;TFR2;TFR2	ENST00000431692.1;ENST00000490084.1;ENST00000465294.1;ENST00000462090.1;ENST00000476304.1	3'UTR;3'UTR;3'UTR;3'UTR;3'UTR			chr7:100223622-100225972	6	chr7:100223528-100226300	6		TRUE		TFR2	TFR2	chr7	100626391	100626393	FEV1/FVC
cg21992676	0.056	0.0132	2.241e-05	++?	0.00272733	chr11	1828746	-	31726597		AAATTCTATACAACCCTTATTAAACTAACTCTTATCTCTTAAACCTCCCC		II			NA	NA	NA	NA	NA	NA		OpenSea	GAAATCTAAGAGAATTCTGTACAGCCCTTGTTAGACTAGCTCTTATCTCTTAAGCCTCCC[CG]CCTAACTCGCTTGCTTCTTCACAGTTTGTTTCTTCGTTTCCTTAGGAAGGCTCCTGAGCC	CGGGGAGGCTTAAGAGATAAGAGCTAGTCTAACAAGGGCTGTACAGAATT																			chr11:1828691-1829437	6								chr11	1807515	1807517	FEV1
cg16191278	0.0467	0.011	2.239e-05	++?	0.00272733	chr19	35894520	+	71796119		ACTAACTTTAATTAAAAACTATTTACCCTCAACTAATAATTACCTCATCC		II			NA	NA	NA	NA	NA	NA		OpenSea	TGACTGGCTGCAGCAGCTTATCAGAACGTATCACAGATCAGGAGAGGACGATATGATCAA[CG]GATGAGGTAACCATCAGCTGAGGGCAAACAGCTCCTAACTAAAGTCAGCACTTTACAGCT	CGGATGAGGTAACCATCAGCTGAGGGCAAACAGCTCCTAACTAAAGTCAG																	chr19:35894265-35894675	3										chr19	35403617	35403619	FEV1
cg03693099	0.076	0.0179	2.248e-05	++?	0.00272831	chr9	135936901	-	23743956		TAACACTTCCACACCCTTAAATAAAACTACCTTATACTACTCTAAAATTC		II			rs78792036	0.010417	NA	NA	NA	NA		OpenSea	AGGCTGGATGGTGACACTTCCACACCCTTGAGTGGGACTGCCTTGTGCTGCTCTGGGATT[CG]CACCCAGCTTGGACTACCCGCTCCACGGGCCCCAGGAAAAGCTCGTACAGATAAGGTCAG	GACACTTCCACACCCTTGAGTGGGACTGCCTTGTGCTGCTCTGGGATTCG	CEL	NM_001807	TSS1500								CEL;CEL	ENST00000351304.7;ENST00000303626.7	TSS1500;TSS1500	CEL;CEL	ENST00000372080.4;ENST00000303626.7	TSS1500;TSS1500	chr9:135935780-135936995	3					TRUE	TRUE		CEL	CEL	chr9	133061513	133061515	FEV1
cg17707797	-0.1209	0.0285	2.246e-05	--?	0.00272831	chr19	52292473	-	80729587		AAATTCCTCTTCAACTATAAACCTATTAAATCAAACAATTACRTACTTTC		II			rs74891198	0.085759	NA	NA	NA	NA		OpenSea	CATCCTGAGGCAAATTCCTCTTCAGCTGTAAGCCTGTTAAATCAGACAATTACGTGCTTT[CG]AAAATATAGTGGTGGGACAATCTAGGATTGACATTCCCATATCAAAAAGGAGAAATAGGA	CGAAAGCACGTAATTGTCTGATTTAACAGGCTTACAGCTGAAGAGGAATT					chr19:52292213-52292213												chr19:52292260-52292510	3										chr19	51789219	51789221	FEV1
cg13252882	-3.0218	0.6142	8.66e-07	---	7.07845e-05	chr2	10135261	+	83652144		CAACCTAACTCAAACAAAATAACCCACAAAAAACCATATCTAAAAATTTC		II			NA	NA	NA	NA	NA	NA		OpenSea	ATGTAAAATTTAATTCCTTAGAGCTGAATGATCAGGACATTCACGGTAGAGTCGGCTTCC[CG]AAATTTCTAGATATGGCTTCCTGTGGGCCATTCTGTTTGAGCCAGGCTGGCCCTGCATTT	AGCCTGGCTCAAACAGAATGGCCCACAGGAAGCCATATCTAGAAATTTCG	GRHL1	NM_198182	Body								GRHL1	ENST00000480736.1	TSS200	GRHL1;GRHL1	ENST00000480736.1;ENST00000464418.1	TSS200;3'UTR	chr2:10135105-10135450	3								GRHL1	GRHL1	chr2	9995132	9995134	FEV1/FVC
cg17960717	0.0588	0.0139	2.275e-05	++?	0.00274223	chr10	76569871	+	90737404		AATACACACTTCCCTCAAATATAAAACAAAACCTATTTCCCCAACCTTCC		II			NA	NA	NA	NA	NA	NA	chr10:76573195-76573507	N_Shelf	TGAAATTTCAACAGGATACTACTTTCACATTGGCCAAGAGCAAAATGTTGATAATGTTTG[CG]GAAGGCTGGGGAAACAGGCTCTGCCCTATATCTGAGGGAAGTGTGCATTGGGCCAGCCTC	CGGAAGGCTGGGGAAACAGGCTCTGCCCTATATCTGAGGGAAGTGTGCAT									10:76569854-76570014	Unclassified_Cell_type_specific							chr10:76569805-76570110	3						TRUE				chr10	74810112	74810114	FEV1
cg06592575	0.0528	0.0125	2.279e-05	++?	0.00274454	chr18	55250579	+	97662528		TCTTAATCCCRTATAAAATTTCTACTCAAATCTCTCTAATTTCCRAACAC		II			NA	NA	NA	NA	NA	NA	chr18:55253544-55254093	N_Shelf	CTCAGCTCACAGCTGAAGAGAATCTGATGGCACGGGCAGCATTGCGTGGCGTAGAGAGTA[CG]TGTTCGGAAACCAGAGAGATCTGAGCAGAAATCCCACACGGGACCAAGAGGCTGTATGGC	CGTGTTCGGAAACCAGAGAGATCTGAGCAGAAATCCCACACGGGACCAAG	FECH;FECH	NM_000140;NM_001012515	Body;Body		chr18:55250571-55250571												chr18:55250485-55250815	3								FECH	FECH	chr18	57583346	57583348	FEV1
cg16205375	0.0744	0.0176	2.296e-05	++?	0.0027625	chr6	33273460	-	78804929		AAAAATATAACCTTTAAAACCTACTCTAAACACATAACACACTCTAACTC		II			NA	NA	NA	NA	NA	NA		OpenSea	AGGGGCAATGAGGGGGTATGGCCTTTGAAGCCTACTCTGAACACATAGCACACTCTAGCT[CG]GGGGACTGCAGAATCCGAGGCCACTTCTGACACAACCTGAACCACTCTATCTCCAAGCAC	GGGGTATGGCCTTTGAAGCCTACTCTGAACACATAGCACACTCTAGCTCG	TAPBP;TAPBP;TAPBP	NM_172209;NM_003190;NM_172208	Body;Body;Body											TAPBP;TAPBP	ENST00000480730.1;ENST00000437116.2	3'UTR;3'UTR					chr6:33271521-33274507	6		TRUE		TAPBP	TAPBP	chr6	33305682	33305684	FEV1
cg06343740	0.0811	0.0192	2.308e-05	++?	0.00276686	chr22	26878410	+	12770299		AACTATCCACACCTAAAACATTTTCACCCTATCATTTAATTTTATCTTCC		II			NA	NA	NA	NA	NA	NA	chr22:26879458-26879930	N_Shore	GACTTCAGAGTAAGGGCTTTAGTTTCTCGAACAGTTAAGGGAAACACACCACAAGCTTCA[CG]GAAGATAAAATCAAATGACAGGGTGAAAATGCTCTAGGTGTGGACAGCTATACAAATAAA	CGGAAGATAAAATCAAATGACAGGGTGAAAATGCTCTAGGTGTGGACAGC	HPS4;SRRD;HPS4	NM_022081;NM_001013694;NR_073135	5'UTR;TSS1500;Body								HPS4;HPS4;HPS4;SRRD	ENST00000336873.5;ENST00000398145.2;ENST00000312736.7;ENST00000215917.6	5'UTR;5'UTR;5'UTR;TSS1500	HPS4;HPS4;HPS4;HPS4;HPS4;HPS4;HPS4;HPS4;SRRD;HPS4	ENST00000483631.1;ENST00000422379.2;ENST00000336873.5;ENST00000398145.2;ENST00000439453.1;ENST00000312736.7;ENST00000479064.1;ENST00000473782.1;ENST00000215917.6;ENST00000466781.1	3'UTR;5'UTR;5'UTR;5'UTR;5'UTR;5'UTR;3'UTR;3'UTR;TSS1500;3'UTR	chr22:26878005-26878470	3								HPS4	HPS4	chr22	26482443	26482445	FEV1
cg23634251	-0.1191	0.0281	2.316e-05	--?	0.0027713	chr2	239358707	+	92659496		AAAAACAAATCACCAAAACAACAATTTACACACACATAAAAACTACTTAC		II			NA	NA	NA	NA	NA	NA	chr2:239361710-239361957	N_Shelf	GGCTTCCTGCTGTGCCTTTCTGGCAGGGTTTTGTGGGGTCACATGGGAAGCAATGTGTTA[CG]CAAGCAGTCTCCATGTGTGTGTAAACTGCTGTCCTGGTGACTTGTCCCTCTTCTTAGTGG	CGCAAGCAGTCTCCATGTGTGTGTAAACTGCTGTCCTGGTGACTTGTCCC	ASB1	NM_001040445	3'UTR								ASB1	ENST00000264607.4	3'UTR	ASB1;ASB1;ASB1	ENST00000481566.1;ENST00000264607.4;ENST00000473306.1	5'UTR;3'UTR;TSS200	chr2:239358520-239358855	3								ASB1	ASB1	chr2	238450065	238450067	FEV1
cg12887558	0.0567	0.0134	2.334e-05	?++	0.00277786	chr16	28189033	-	47768274		ACTACTAACTAACTTACTTCRTCTAAATATAAACTACATTCTAAAACCTC		II			NA	NA	NA	NA	NA	NA		OpenSea	ATCTTCTTAAAACTGCTAGCTAACTTACTTCGTCTGAATATGAGCTACATTCTAGGGCCT[CG]CCATTCCTCTACAAATCTTCAGTGGAGCCTACATTGTTCACACACACAAAATGACGGCTA	CTGCTAGCTAACTTACTTCGTCTGAATATGAGCTACATTCTAGGGCCTCG	XPO6;XPO6	NM_001270940;NM_015171	Body;Body								SNORA25	ENST00000363782.1	TSS1500	SNORA25;XPO6	ENST00000363782.1;ENST00000569951.1	TSS1500;5'UTR										XPO6	XPO6	chr16	28177711	28177713	FEV1
cg02332678	0.0726	0.0172	2.332e-05	++?	0.00277786	chr11	3170821	-	78708933		CAAACCRTAAAAACAATTTATACRTCAAACAACAACAACAACAAATACCC		II			NA	NA	NA	NA	NA	NA		OpenSea	TGCCGCCCGCGCAGGCCGTGGGGACAGTTTATGCGTCAGGCAGCAGCAGCAGCAGGTGCC[CG]CTGCAGCCTTGCCCAGGCTCTTTTGATCTGATTTGGTCCTCACGGTCGTCCTGGGAGGCA	CGGGCACCTGCTGCTGCTGCTGCCTGACGCATAAACTGTCCCCACGGCCT	OSBPL5;OSBPL5;OSBPL5	NM_145638;NM_001144063;NM_020896	5'UTR;5'UTR;5'UTR								OSBPL5;OSBPL5;OSBPL5;OSBPL5;OSBPL5;OSBPL5	ENST00000389989.3;ENST00000348039.5;ENST00000263650.7;ENST00000528124.1;ENST00000357352.4;ENST00000542243.1	5'UTR;5'UTR;5'UTR;3'UTR;5'UTR;5'UTR	OSBPL5;OSBPL5;OSBPL5;OSBPL5;OSBPL5;OSBPL5;OSBPL5;OSBPL5;OSBPL5;OSBPL5;OSBPL5;OSBPL5	ENST00000534157.1;ENST00000533721.1;ENST00000389989.3;ENST00000533234.1;ENST00000348039.5;ENST00000263650.7;ENST00000530372.1;ENST00000528124.1;ENST00000534491.1;ENST00000357352.4;ENST00000465323.1;ENST00000542243.1	5'UTR;5'UTR;5'UTR;5'UTR;5'UTR;5'UTR;5'UTR;3'UTR;3'UTR;5'UTR;3'UTR;5'UTR			chr11:3164422-3175975	6						OSBPL5	OSBPL5	chr11	3149590	3149592	FEV1
cg11864477	0.1038	0.0245	2.338e-05	?++	0.00278012	chr1	184130680	-	59808159		AAACTTAAATTCTCACAAATCCAAAAATAACCTCCACTATAACATACTAC		II			NA	NA	NA	NA	NA	NA		OpenSea	TCTACCAGCTTAGACTTGGGTTCTCACAGATCCAGAGATAACCTCCACTGTAACATACTG[CG]CAGCCTGCTTCATGTGTACAGCCAGCATCCTTGTCATTAGCTGTGACATCAGCTCCGACT	GACTTGGGTTCTCACAGATCCAGAGATAACCTCCACTGTAACATACTGCG					chr1:184130086-184130086				1:184130510-184130706	Unclassified_Cell_type_specific							chr1:184130320-184130835	3										chr1	184161545	184161547	FEV1
cg27028878	0.0555	0.0131	2.349e-05	++?	0.00278818	chr20	24630818	-	20711974		AAATTCCACTCTATAAATATACRTCTATTACTTACACTTTCTCAATCTTC		II			NA	NA	NA	NA	NA	NA		OpenSea	GTTCAGAAAGCAAGTTCCACTCTGTGAGTGTGCGTCTGTTGCTTACACTTTCTCAGTCTT[CG]TTGTCTTATCTATAACGTGTCATCCTGACCAGTCCCCAAGGCTGTTGTGAAAGCAAACTC	CGAAGACTGAGAAAGTGTAAGCAACAGACGCACACTCACAGAGTGGAACT	SYNDIG1	NM_024893	Body														chr20:24630665-24631215	3								SYNDIG1	SYNDIG1	chr20	24650181	24650183	FEV1
cg14369329	0.1789	0.0423	2.355e-05	++?	0.00279279	chr14	70104457	+	81697907		CAACAAATAACCCAACCCTAAACAACTAATCAAAAAACAACAATCTACAC		II			NA	NA	NA	NA	NA	NA		OpenSea	GGGCATTGACTTTGACCTGGTCCTCCTCATCTCCAGCCCTGGAGGAGGGGCAGGCAAGCA[CG]TGCAGATTGCTGTCCTCTGACCAGCTGCCCAGGGCTGGGCCATCTGCTGCTTGTGACAGC	CGTGCAGATTGCTGTCCTCTGACCAGCTGCCCAGGGCTGGGCCATCTGCT	KIAA0247	NM_014734	5'UTR		chr14:70104251-70104251		TRUE				KIAA0247	ENST00000342745.4	5'UTR	KIAA0247	ENST00000342745.4	5'UTR	chr14:70104145-70104695	3						TRUE		KIAA0247	KIAA0247	chr14	69637739	69637741	FEV1
cg01264363	0.0383	0.009	2.364e-05	?++	0.0027933	chr1	54356900	-	99614478		AAATAACATCACAATTACTAAAATATCTATCTACAATTAATTAAAATAAC		II			rs11810064	0.022415	NA	NA	NA	NA	chr1:54355354-54355656	S_Shore	CACTTAGAATAGAATGGCATCACAATTACTAAGGTGTCTGTCTGCAGTTGATTGGGATAA[CG]TGCAGGTAGAAGATAAGGTGCTGAGTTATCTAGTGGCTGTGGCACAGGAACATTAAGAGG	AATGGCATCACAATTACTAAGGTGTCTGTCTGCAGTTGATTGGGATAACG	YIPF1;YIPF1;YIPF1	NM_018982;NR_036640;NR_036639	TSS1500;TSS1500;TSS1500								YIPF1;YIPF1;YIPF1;DIO1	ENST00000371399.1;ENST00000072644.1;ENST00000539954.1;ENST00000534069.1	TSS1500;TSS1500;TSS1500;TSS200	YIPF1;YIPF1;YIPF1;YIPF1;YIPF1;YIPF1;DIO1;YIPF1;DIO1	ENST00000371399.1;ENST00000072644.1;ENST00000472983.1;ENST00000480151.1;ENST00000464950.1;ENST00000412288.1;ENST00000529589.1;ENST00000539954.1;ENST00000534069.1	TSS1500;TSS1500;TSS1500;TSS1500;TSS1500;TSS1500;TSS1500;TSS1500;TSS200					chr1:54354109-54357099	6				YIPF1	YIPF1	chr1	53891226	53891228	FEV1
cg19828537	0.0942	0.0223	2.436e-05	?++	0.00283872	chr2	97563889	+	88679330		TCCCTCCCTTTCCTCATCAATACACAAATACTAAAAAAATCCTATCAATC		II			NA	NA	NA	NA	NA	NA		OpenSea	CAGGTCCTCTGCTCCTACACCAGTCAATTCTAAACCCCTGTGCCCCCTTTTACAGTGAAT[CG]ATTGATAGGATTTCTCCAGCACTTGTGCACTGATGAGGAAAGGGAGGGACGGCCCTTGTC	CCCTCCCTTTCCTCATCAGTGCACAAGTGCTGGAGAAATCCTATCAATCG	FAM178B;FAM178B	NM_001122646;NM_016490	Body;TSS200				TRUE				FAM178B	ENST00000393526.2	TSS200	FAM178B	ENST00000393526.2	TSS200	chr2:97563845-97564115	3						TRUE		FAM178B	FAM178B	chr2	96898151	96898153	FEV1
cg04060751	-2.1641	0.4404	8.943e-07	---	7.22916e-05	chr4	184751953	-	11698568		CTAAAAAATAATCATTAAAAACCCTCCTCCAACAATAAAACACTTATTCC		II			NA	NA	NA	NA	NA	NA		OpenSea	TTCACTGTCAGCTGAAAAGTAGTCATTAAGGGCCCTCCTCCAACAATAGGACACTTGTTC[CG]GTTTCAGGGTCACCTGATCCACACCAATAGGGGAAGACTGGGGAAGAATGCTGTGCAAAA	CGGAACAAGTGTCCTATTGTTGGAGGAGGGCCCTTAATGACTACTTTTCA					chr4:184751768-184751768												chr4:184751685-184752050	3										chr4	183830799	183830801	FEV1/FVC
cg13073332	0.055	0.013	2.439e-05	++?	0.00283872	chr2	62515892	-	18697182		RATCAAATATACTCACACCCTTCTCTTTTTATCAACTTACAAATATTCTC		II			NA	NA	NA	NA	NA	NA		OpenSea	CTGGAGTGAACGATCAGATATACTCACACCCTTCTCTTTTTATCAGCTTGCAAATATTCT[CG]TTGGCAGCTGGTTAGAGAGAAGCAGTCCATCACAAATAAGCTAAACCATGCGTTCATTCA	CGAGAATATTTGCAAGCTGATAAAAAGAGAAGGGTGTGAGTATATCTGAT																					chr2:62514881-62516207	6						chr2	62288756	62288758	FEV1
cg07392590	0.0523	0.0124	2.441e-05	++?	0.00283872	chr11	61637543	-	32655904		TAACRAAAACATCTACAACRCCCCAAATCTAAACTATATATATATAAAAC		II			NA	NA	NA	NA	NA	NA		OpenSea	AGCTTTGTGGGTAGCGGGGACATCTGCAGCGCCCCAAGTCTAAGCTGTGTGTGTGTGGGG[CG]GGGGAGGGTGCTGTGGCACCACAGGCGGATCCTCGGGGTGTCTGGCTGGACACTCCGAAG	AGCGGGGACATCTGCAGCGCCCCAAGTCTAAGCTGTGTGTGTGTGGGGCG					chr11:61637289-61637289												chr11:61636045-61637755	3										chr11	61870070	61870072	FEV1
cg04029991	-0.1091	0.0259	2.446e-05	--?	0.00284203	chr16	1510115	-	81638348		CTACTCTCACTCTTCCCAACCCAAACACAAATCAAAAACRTAATAAAAAC		II			NA	NA	NA	NA	NA	NA	chr16:1510882-1511423	N_Shore	CGTTGGGGTAGCTGCTCTCACTCTTCCCAGCCCAGACACAGATCAAGGACGTGGTGGAGG[CG]GAGGTGGAGATGGAAGGAGGGGAGGGCAGAGTGAGGAGATGGAAGGAGGGGCGGAGTGGG	CGCCTCCACCACGTCCTTGATCTGTGTCTGGGCTGGGAAGAGTGAGAGCA	CLCN7;CLCN7	NM_001287;NM_001114331	Body;Body						16:1510037-1510237	Gene_Associated_Cell_type_specific				CLCN7;CLCN7	ENST00000564968.1;ENST00000563822.1	TSS1500;TSS1500			chr16:1509856-1511838	6	chr16:1508561-1510255	6		TRUE		CLCN7	CLCN7	chr16	1460113	1460115	FEV1
cg01734062	-0.0862	0.0204	2.473e-05	--?	0.00286082	chr17	48351821	+	18686834		TTAAAACATCCTAACTTAAAAACCACTAAACTTTCCTATATAAAAAAAAC		II			NA	NA	NA	NA	NA	NA	chr17:48350422-48350832	S_Shore	TCCGCCCCCATCCCGAGGCGGGGCCCCATAGGTGGAGAGAAGTGGGAGAGGTCGCAGCCC[CG]CCTTCTCTACACAGGAAAGCTCAGTGGCCCCCAAGCCAGGATGTCCCAAGCTTGGGTCCC	TGGGACATCCTGGCTTGGGGGCCACTGAGCTTTCCTGTGTAGAGAAGGCG	TMEM92;TMEM92;TMEM92	NM_153229;NM_153229;NM_001168215	1stExon;5'UTR;5'UTR				TRUE		17:48351709-48352110	Unclassified_Cell_type_specific	TMEM92;TMEM92;TMEM92;TMEM92;TMEM92	ENST00000511882.1;ENST00000507382.1;ENST00000507382.1;ENST00000300433.3;ENST00000300433.3	TSS1500;5'UTR;1stExon;ExonBnd;5'UTR	TMEM92;TMEM92;TMEM92;TMEM92;TMEM92	ENST00000511882.1;ENST00000507382.1;ENST00000507382.1;ENST00000300433.3;ENST00000300433.3	TSS1500;5'UTR;1stExon;ExonBnd;5'UTR	chr17:48351660-48352295	3						TRUE		TMEM92	TMEM92	chr17	50274459	50274461	FEV1
cg25625561	0.0913	0.0216	2.492e-05	+?+	0.00286524	chr17	719315	+	39762867		ATAAAATACTAATCAACTACRTAAAACCCAAATCTCTCCCAAACRTTACC		II			NA	NA	NA	NA	NA	NA		OpenSea	TCTCTGTATGGAGAAAGGATGGAAAATCCACAGCCATCAGGAGGGGCAGGACACGGCGCT[CG]GTAACGCTTGGGAGAGACCTGGGCCCTACGTAGCTGACTAGCATCTCACCTGTAGCCCCT	CGGTAACGCTTGGGAGAGACCTGGGCCCTACGTAGCTGACTAGCATCTCA	NXN	NM_022463	Body					17:665766-666226											chr17:719244-719502	3				TRUE		NXN	NXN	chr17	816074	816076	FEV1
cg04305469	-3.0266	0.6172	9.397e-07	---	7.53952e-05	chr1	95205334	-	6628324		TTAAAACATAAATCTAAACCTCTTTTAACCAATAACCACAAAAACAAAAC		II			rs2220761	0.328608	NA	NA	NA	NA		OpenSea	GCTGGCCATGTTTGGAACATAGGTCTGGGCCTCTTTTGGCCAGTAACCACAAGGACAGGA[CG]AACAGACGCAAGGGCATGCCTCCAAGTGGCTGGCCAGCACCCGGGGGCTTTGGAACACTG	CGTCCTGTCCTTGTGGTTACTGGCCAAAAGAGGCCCAGACCTATGTTCCA	LINC01057	NR_104131	Body								RP11-86H7.1	ENST00000452922.1	3'UTR	RP11-86H7.1;RP11-86H7.1;RP11-86H7.1;RP11-86H7.1;RP11-86H7.1;RP11-86H7.1	ENST00000418366.1;ENST00000424711.1;ENST00000442418.1;ENST00000452922.1;ENST00000421997.1;ENST00000414374.1	3'UTR;3'UTR;3'UTR;3'UTR;3'UTR;3'UTR	chr1:95205260-95205635	3								LINC01057	LINC01057	chr1	94739777	94739779	FEV1/FVC
cg16110704	-3.3687	0.6871	9.436e-07	---	7.56428e-05	chr1	242224772	-	84777509		ATACTAAACRCCATCAAAACAATACTCTTCACCTACCTCTTATAAAACTC		II			NA	NA	NA	NA	NA	NA	chr1:242220749-242221000	S_Shelf	GTGTGAGCTGGGTGCTGGGCGCCATCAGGACAGTGCTCTTCACCTGCCTCTTGTAGAACT[CG]TCCATGGCCTCTGTGATATTCTCTTGGTAATTCCCCCCACCCCCGTCACACAAAGATGAA	TGCTGGGCGCCATCAGGACAGTGCTCTTCACCTGCCTCTTGTAGAACTCG																	chr1:242224605-242225315	3						TRUE				chr1	242061469	242061471	FEV1/FVC
cg26168550	-0.0577	0.0137	2.508e-05	-?-	0.00287228	chr3	105925795	+	91771480		AACATAAAATAAAATACAACAATAATTCCCATTCTCCTTAAATAAAAAAC		II			NA	NA	NA	NA	NA	NA		OpenSea	TCAGTCGTTGTATTTTTGAAAAAAAAAAAAAAAAACAATAAAAACCCAACACATCATTAC[CG]TTTCCCATTCAAGGAGAATGGGAATCATTGCTGTATCTTATTCCATGTCACAAGCTGAAT	ACATGGAATAAGATACAGCAATGATTCCCATTCTCCTTGAATGGGAAACG					chr3:105925750-105925750				3:105925553-105925806	Unclassified									chr3:105924643-105925989	6								chr3	106206947	106206949	FEV1
cg06938630	-0.0485	0.0115	2.549e-05	?--	0.00290298	chr2	29290035	-	6638397		CCTACCTCAACTACAAAACATCATAAATATAATTATATCCCTACATATCC		II			NA	NA	NA	NA	NA	NA		OpenSea	CAGCTTGCAGGCCTGCCTCAGCTGCAAGACATCATGGGTGTGGTTGTGTCCCTGCATGTC[CG]TGCTTGGGGAAACAGCCCGTTCTGAGCAGCCTCTGGCTTCCTGGCACTGGCTTGTTGCAT	CGGACATGCAGGGACACAACCACACCCATGATGTCTTGCAGCTGAGGCAG	C2orf71	NM_001029883	Body														chr2:29289945-29290415	3								C2orf71	C2orf71	chr2	29067168	29067170	FEV1
cg06043908	0.085	0.0202	2.557e-05	++?	0.00290708	chr8	49467831	-	95749974		TAAAAAAAACCTAACCCAACCCRAATTTTAACCTACAACTAACACATTAC		II			NA	NA	NA	NA	NA	NA	chr8:49468683-49468959	N_Shore	CAGCCCTTCCCTGGGAGAAGCCTGGCCCAGCCCGGGTTTTGGCCTGCAACTAACACATTG[CG]TACACCACCGTTATCTCTTCACTTAAGTCCTGAAAGGGGTCAATAAAGTTACTCAAGAAG	CGCAATGTGTTAGTTGCAGGCCAAAACCCGGGCTGGGCCAGGCTTCTCCC						RDMR					RP11-567J20.2;RP11-770E5.1	ENST00000524011.1;ENST00000522575.1	3'UTR;5'UTR	RP11-567J20.2;RP11-770E5.1	ENST00000524011.1;ENST00000522575.1	3'UTR;5'UTR	chr8:49467705-49468655	3						TRUE				chr8	48555270	48555272	FEV1
cg06566952	0.0437	0.0104	2.564e-05	++?	0.00291093	chr3	193974031	+	21705103		AATACATCACACCTAAAACAAATAAACTTTATTATCTACTAAAACCTAAC		II			NA	NA	NA	NA	NA	NA		OpenSea	GCAGAAGGCGGCCTTCTGTGCTGGGCTCCGTCCTGGGGGAGGTCCGCAGCTGGCCATCTG[CG]CCAGGCCCTAGCAGATAATAAAGCTTATCTGTCCCAGGTGTGATGTATTAGCAAGCCTGC	CGCCAGGCCCTAGCAGATAATAAAGCTTATCTGTCCCAGGTGTGATGTAT	LOC101929337	NR_125402	Body								RP11-513G11.3	ENST00000455821.1	5'UTR	RP11-513G11.3	ENST00000455821.1	5'UTR	chr3:193973940-193974335	3								LOC101929337	LOC101929337	chr3	194256241	194256243	FEV1
cg21754618	-0.0724	0.0172	2.567e-05	--?	0.00291093	chr6	106944802	+	82680204		CRTTTTACAAACACTACTCCTATACAAACTTAAAATAAACAAACCTATAC		II			rs7760555	0.210627	NA	NA	NA	NA		OpenSea	GGAACCTGCTGCCTGTGCCTCCAGGTGTAATCAGGACTAGAGCAGGGCAGGAGAGCCTGG[CG]CACAGGCTTGTCCACCCCAAGCCTGTACAGGAGCAGTGTTTGCAAAACGCAATCCAGAGG	GTTTTGCAAACACTGCTCCTGTACAGGCTTGGGGTGGACAAGCCTGTGCG																	chr6:106944760-106945015	3										chr6	106496926	106496928	FEV1
cg27204898	0.1188	0.0282	2.58e-05	?++	0.00292317	chr2	131878151	+	83785342		CATAAAAAATTCTCRTAACTTACTAAAACCCTAAAATACCTACATTTAAC		II			NA	NA	NA	NA	NA	NA		OpenSea	TCACTCACTGCTGACACCAGTGCAGCACCCCTGCCTGGGCCATGTGGACCCCACTGGGAA[CG]CCAAATGTAGGCACCTCAGGGCTCCAGCAAGCCACGAGAATCCCCCATGTCCTTGACAGA	CGCCAAATGTAGGCACCTCAGGGCTCCAGCAAGCCACGAGAATCCCCCAT	PLEKHB2;PLEKHB2;PLEKHB2;PLEKHB2;PLEKHB2;PLEKHB2;PLEKHB2;PLEKHB2;PLEKHB2;PLEKHB2;PLEKHB2;PLEKHB2;PLEKHB2	NM_001267067;NM_001100623;NM_001267068;NM_001267066;NM_001267065;NM_001267064;NM_001267063;NM_001267062;NM_017958;NM_001309450;NM_001309451;NM_001309448;NM_001309452	5'UTR;5'UTR;5'UTR;5'UTR;5'UTR;5'UTR;5'UTR;5'UTR;5'UTR;5'UTR;5'UTR;5'UTR;5'UTR								PLEKHB2;PLEKHB2;PLEKHB2;PLEKHB2;PLEKHB2;PLEKHB2;PLEKHB2;PLEKHB2;PLEKHB2	ENST00000409279.1;ENST00000303908.3;ENST00000409158.1;ENST00000234115.6;ENST00000439822.2;ENST00000438882.2;ENST00000538982.1;ENST00000404460.1;ENST00000409612.1	5'UTR;TSS1500;5'UTR;5'UTR;5'UTR;5'UTR;5'UTR;5'UTR;5'UTR	PLEKHB2;PLEKHB2;PLEKHB2;PLEKHB2;PLEKHB2;PLEKHB2;PLEKHB2;PLEKHB2;PLEKHB2;PLEKHB2	ENST00000409279.1;ENST00000303908.3;ENST00000409158.1;ENST00000234115.6;ENST00000439822.2;ENST00000482225.1;ENST00000438882.2;ENST00000538982.1;ENST00000404460.1;ENST00000409612.1	5'UTR;TSS1500;5'UTR;5'UTR;5'UTR;5'UTR;5'UTR;5'UTR;5'UTR;5'UTR										PLEKHB2	PLEKHB2	chr2	131120577	131120579	FEV1
cg17879351	0.059	0.014	2.587e-05	++?	0.00292398	chr11	44092987	-	95773206		AAAAACCTACTACTTAACTCAATAACCCTAACCTAAAAATCAAAAAACCC		II			NA	NA	NA	NA	NA	NA		OpenSea	GCTTTCCCAACAGGAGCCTGCTGCTTGGCTCAGTGGCCCTGGCCTGGGAATCAGGAGACC[CG]GGTTCCAGGCCTACCTTGGGACAGTTTTCTGTGTGATCTTAGGTGAGTTTCTTCCCCACT	CGGGTCTCCTGATTCCCAGGCCAGGGCCACTGAGCCAAGCAGCAGGCTCC	ACCS;ACCS	NM_032592;NM_001127219	Body;Body								CTD-2609K8.3;ACCS	ENST00000531268.1;ENST00000533208.1	TSS200;5'UTR	CTD-2609K8.3;ACCS;ACCS;ACCS	ENST00000531268.1;ENST00000533208.1;ENST00000527603.1;ENST00000526577.1	TSS200;5'UTR;5'UTR;5'UTR	chr11:44092325-44092995	3								ACCS	ACCS	chr11	44071436	44071438	FEV1
cg06574501	0.0419	0.01	2.584e-05	+?+	0.00292398	chr19	512497	+	95780158		CCATCRTACTACTTCTCAATCCACTTCTCTATAATCATAATTACAAATAC		II			NA	NA	NA	NA	NA	NA		OpenSea	ACAGGCAGGAGCCACGGCACCCCCACCCACCCCCCACCAAGGGCTTGTCTGATCTTGACA[CG]CACCTGCAATCATGACCACAGAGAAGTGGACTGAGAAGTAGCACGATGGCTCTTAACATT	CGCACCTGCAATCATGACCACAGAGAAGTGGACTGAGAAGTAGCACGATG	TPGS1	NM_033513	Body														chr19:512440-513215	3								TPGS1	TPGS1	chr19	512496	512498	FEV1
cg22937753	0.0774	0.0184	2.597e-05	?++	0.00292487	chr12	1022477	-	43792573		AATTCAAAATAAAACAAAATAAATCRCAATAACRTTCATTCTCCAACAAC		II			rs11571474	0.032984	NA	NA	NA	NA		OpenSea	CCTCTTGATAAGGTTCAGAATGAAGCAAGATAAATCGCAATGACGTTCATTCTCCAGCAG[CG]ATGAACAATTTCATGACCAAAAAGTAGTTTTCCAAAGTCCCTTTGTGACAGAGTCCAATT	CGCTGCTGGAGAATGAACGTCATTGCGATTTATCTTGCTTCATTCTGAAC	RAD52	NM_134424	3'UTR								RAD52;RAD52;RAD52;RAD52	ENST00000358495.3;ENST00000430095.2;ENST00000539046.1;ENST00000535376.1	3'UTR;3'UTR;3'UTR;3'UTR	RAD52;RAD52;RAD52;RAD52;RAD52;RAD52;RAD52;RAD52	ENST00000358495.3;ENST00000430095.2;ENST00000539046.1;ENST00000535376.1;ENST00000228345.5;ENST00000468231.1;ENST00000481052.1;ENST00000488642.2	3'UTR;3'UTR;3'UTR;3'UTR;3'UTR;3'UTR;3'UTR;3'UTR					chr12:1020124-1026830	6		TRUE		RAD52	RAD52	chr12	913310	913312	FEV1
cg04487595	-0.0845	0.0201	2.623e-05	?--	0.00294273	chr1	25346057	+	34600557		AAACCTATAACTATAAATATACTCACCCCACAAATATCCAAACTTAATCC		II			NA	NA	NA	NA	NA	NA		OpenSea	AGGAGAGCAGGAGGCAACCTCCCATACCCGCCATACACCAATAATCAGACACCCTCACTC[CG]GACCAAGCCTGGACACCTGTGGGGTGAGCACACTCATAGCTATAGGCCCACAGACTGAGA	CGGACCAAGCCTGGACACCTGTGGGGTGAGCACACTCATAGCTATAGGCC					chr1:25345809-25345809												chr1:25345785-25346210	3										chr1	25019565	25019567	FEV1
cg08845510	-4.2018	0.8582	9.788e-07	---	7.7784e-05	chr1	9884029	-	92620136	76778414	CTCAAAACAACATCTTACTAAAAACAACAACAACAACTAAAATAACAACA	CTCAAAACAACGTCTTACTAAAAACAACGACAACAACTAAAATAACGACG	I	A	Red	NA	NA	NA	NA	NA	NA	chr1:9883011-9884667	Island	CGCCCTCCCCGCCTCAGAGCAGCGTCTTGCTGAAGGCAGCGGCAGCAACTAAGATGGCGG[CG]GCGCTCTCTCTCGGGTCCGGCGAGGGTACCCGGCCGGGGGCGGGGTGGCGGCGGGAGGGG	CGCCGCCATCTTAGTTGCTGCCGCTGCCTTCAGCAAGACGCTGCTCTGAG	CLSTN1;CLSTN1;CLSTN1;CLSTN1	NM_001009566;NM_014944;NM_014944;NM_001009566	1stExon;1stExon;5'UTR;5'UTR	high-CpG:9806432-9806652				1:9805573-9807372	1:9883957-9884355	Promoter_Associated	CLSTN1;CLSTN1;CLSTN1;CLSTN1;CLSTN1	ENST00000361311.4;ENST00000377298.4;ENST00000361311.4;ENST00000377298.4;ENST00000539822.1	1stExon;1stExon;5'UTR;5'UTR;TSS200	CLSTN1;CLSTN1;CLSTN1;CLSTN1;CLSTN1	ENST00000361311.4;ENST00000377298.4;ENST00000361311.4;ENST00000377298.4;ENST00000539822.1	1stExon;1stExon;5'UTR;5'UTR;TSS200	chr1:9883960-9884435	3						TRUE		CLSTN1	CLSTN1	chr1	9823970	9823972	FEV1/FVC
cg17610790	0.1035	0.0246	2.646e-05	?++	0.00295987	chr20	32276752	-	12800226		AATCCTACCCRCCCCAAAATATTCAAATACACATCCAAATAAAAATAAAC		II			NA	NA	NA	NA	NA	NA	chr20:32273557-32274505	S_Shelf	GGGTTTTCCAAAGTCCTGCCCGCCCCAGAGTATTCAAGTACACATCCAGGTAGAAGTAGG[CG]CCCTCCGTCCCACAATCCTTCAGGTCCTGCTGAAGCAGAAAGGAGTGAAGACCAGCATTC	GTCCTGCCCGCCCCAGAGTATTCAAGTACACATCCAGGTAGAAGTAGGCG																					chr20:32276394-32278302	6		TRUE				chr20	33688945	33688947	FEV1
cg06004232	0.1041	0.0248	2.654e-05	++?	0.00296603	chr16	11387193	+	74746123		AAAATATAATATAATCCATTTATTCATCAAACAACTCCCTCCTCAATCTC		II			NA	NA	NA	NA	NA	NA		OpenSea	AAACCTTGTTACAAGGTTGGCATGTTACCCGTCTGATGTGAAAAAAAAAAGAAAAATAGA[CG]AGACTGAGGAGGGAGTTGTTTGATGAATAAATGGATCACACCACACTTCTGCAACTTTTG	CGAGACTGAGGAGGGAGTTGTTTGATGAATAAATGGATCACACCACACTT											RMI2	ENST00000572173.1	5'UTR	RMI2;RMI2	ENST00000573910.1;ENST00000572173.1	5'UTR;5'UTR					chr16:11386883-11387611	5						chr16	11293335	11293337	FEV1
cg10224250	0.0617	0.0147	2.669e-05	++?	0.00297301	chr11	8717586	+	37658890		TAAAAACCCAATAATTAAAAATTCCCTTACAAAACATTAAACCAACTATC		II			rs2134309	0.000416	NA	NA	NA	NA		OpenSea	TGATGAAATAGCAAAAAACAAGATAACCATCTGCCTTAAATGAAGACTGCCACCAACCTA[CG]ACAGCTGGCCCAATGCTCTGTAAGGGAATTCCCAACCACTGGGTTCTCAGAACCCCCGAA	CGACAGCTGGCCCAATGCTCTGTAAGGGAATTCCCAACCACTGGGTTCTC	ST5;ST5;ST5	NM_139157;NM_005418;NM_213618	Body;Body;Body								RPL27A;RP11-152H18.3	ENST00000531102.1;ENST00000529883.1	5'UTR;5'UTR	ST5;ST5;RPL27A;RP11-152H18.3;ST5	ENST00000527540.1;ENST00000524513.1;ENST00000531102.1;ENST00000529883.1;ENST00000532162.1	TSS1500;TSS200;5'UTR;5'UTR;3'UTR	chr11:8717285-8717890	3								ST5	ST5	chr11	8696038	8696040	FEV1
cg14226212	0.054	0.0129	2.691e-05	++?	0.00298493	chr9	113530240	+	91625857		CAACAACTAACCRACAAACTAAACTCACTACTTTCAATTCATTCCAAACC		II			NA	NA	NA	NA	NA	NA		OpenSea	TTGTTTTTCTCAACACCTCCTATGCGGACCCTGAGGAGGCCCAAGAGCTACTGGTCCACA[CG]GCCTGGAATGAACTGAAAGTAGTGAGCCCAGTCTGCCGGCCAGCTGCTGAGGCTTTGTTG	CGGCCTGGAATGAACTGAAAGTAGTGAGCCCAGTCTGCCGGCCAGCTGCT	MUSK;MUSK;MUSK	NM_001166281;NM_001166280;NM_005592	Body;Body;Body				TRUE				MUSK	ENST00000374441.3	5'UTR	MUSK	ENST00000374441.3	5'UTR	chr9:113529960-113530355	3						TRUE		MUSK	MUSK	chr9	110767959	110767961	FEV1
cg03558821	0.0593	0.0141	2.699e-05	++?	0.00298879	chr13	107152944	-	4614493		TCCAACAAAAAAACATAATAAACATCCAAAATCATAAAAACCACAAAATC		II			NA	NA	NA	NA	NA	NA		OpenSea	CGTTGAAGAAGTCCAACAGAGAGACATGATAAGCATCCAGGGTCATGAAAACCACAGAGT[CG]TCAGAATAAAAACGTTGCCCTTACATACAGCTGCACTGGACACAAGTTACTCTCATGTAA	CGACTCTGTGGTTTTCATGACCCTGGATGCTTATCATGTCTCTCTGTTGG	EFNB2	NM_004093	Body														chr13:107152840-107153090	3								EFNB2	EFNB2	chr13	106500595	106500597	FEV1
cg07297604	0.0762	0.0182	2.698e-05	++?	0.00298879	chr5	118127760	+	94742221		CACCATATTACACAAAACTTTTTTTATAAATTTCTACTTTCACCCAAACC		II			NA	NA	NA	NA	NA	NA		OpenSea	TTCCGGCCTTTGAATTCATTGTAAGTAACACTCCTAACACGGCAAGAAAGTAGGCTGTGA[CG]GTTTGGGTGAAAGCAGAAATCCACAAAAAAAGCTCTGTGTAACATGGTGTTAACAAAACA	CGGTTTGGGTGAAAGCAGAAATCCACAAAAAAAGCTCTGTGTAACATGGT									5:118127746-118128596	Unclassified							chr5:118127760-118128035	3										chr5	118792064	118792066	FEV1
cg04360053	0.0547	0.013	2.704e-05	++?	0.00299182	chr17	8769452	-	7682503		CATTCCAATCCTATTAATAAAACAACTTAAACTACTTACTTAAAACCTCC		II			NA	NA	NA	NA	NA	NA		OpenSea	CAGGCAGGTGGCATTCCAATCCTGTTAATAGGGCAACTTGGGCTGCTTGCTTAAAACCTC[CG]TGCCTCAGTTTCCCTATCTTAAAGGGGACCTGACAACAACACCTACCTCATAGGCTTGTC	CGGAGGTTTTAAGCAAGCAGCCCAAGTTGCCCTATTAACAGGATTGGAAT	PIK3R6;PIK3R6;PIK3R6	NR_110865;NM_001290211;NM_001010855	Body;5'UTR;5'UTR								PIK3R6	ENST00000452122.1	3'UTR	PIK3R6;PIK3R6	ENST00000452122.1;ENST00000311434.9	3'UTR;3'UTR					chr17:8767973-8769583	6				PIK3R6	PIK3R6	chr17	8866134	8866136	FEV1
cg04738877	0.0788	0.0188	2.717e-05	?++	0.00299866	chr14	88459963	+	44625928		CTAAATACTTATTAACTTTTCTCTCAATCCCTCACTCTACTACTCTTCTC		II			NA	NA	NA	NA	NA	NA	chr14:88459118-88459689	S_Shore	GTCATCTTGGTGGAATCACTTTGCTTTTGGAGCCTGAGTTTTCCCTTATGTGAGATGAGG[CG]AGAAGAGCAGCAGAGTGAGGGACTGAGAGAAAAGTTAATAAGCACTCAGTACATTTGAAT	TGAGTGCTTATTAACTTTTCTCTCAGTCCCTCACTCTGCTGCTCTTCTCG	GALC;GALC	NM_000153;NM_001037525	TSS200;TSS200						14:88458645-88460171	Promoter_Associated	GALC;GALC;GALC;GALC;GALC	ENST00000544807.2;ENST00000539620.1;ENST00000393569.2;ENST00000261304.2;ENST00000393569.2	TSS1500;TSS1500;1stExon;TSS1500;5'UTR	GALC;GALC;GALC;GALC;GALC;GALC;GALC;GALC;GALC	ENST00000544807.2;ENST00000556879.1;ENST00000474294.2;ENST00000557316.1;ENST00000554372.1;ENST00000539620.1;ENST00000393569.2;ENST00000261304.2;ENST00000393569.2	TSS1500;TSS1500;TSS1500;TSS1500;TSS1500;TSS1500;1stExon;TSS1500;5'UTR			chr14:88458306-88460502	6	chr14:88456865-88463319	6		TRUE		GALC	GALC	chr14	87993618	87993620	FEV1
cg14191635	0.0787	0.0188	2.723e-05	++?	0.00300027	chr16	12072368	+	49787887		CTCTTACAAAAACAACAACAAACAACTCTAAAATTCTAACAATACACCTC		II			rs76470637	0.01477	NA	NA	NA	NA	chr16:12070257-12070870	S_Shore	CTAGGCTTGTAATGACTAAATAACATTCATCAGTTAAAGTGACTGGTACTGTGAATATCA[CG]AGGTGCATTGTCAGAATCTCAGAGCTGCCTGCTGTTGTTTCTGCAAGAGCTCATGTGGGG	CGAGGTGCATTGTCAGAATCTCAGAGCTGCCTGCTGTTGTTTCTGCAAGA	SNX29	NM_032167	Body			RDMR					RP11-166B2.7	ENST00000570197.1	TSS1500	RP11-166B2.7;SNX29	ENST00000570197.1;ENST00000564111.1	TSS1500;5'UTR	chr16:12072305-12072475	3								SNX29	SNX29	chr16	11978510	11978512	FEV1
cg05778549	0.066	0.0157	2.733e-05	++?	0.00300628	chr15	70348125	-	69605557		TACTATTTCAAACTCTAATAAATACCCTCTCAATCAACATCTAAATTCTC		II			NA	NA	NA	NA	NA	NA		OpenSea	CCTGGCCTGCCTGCTGTTTCAGGCTCTGGTGGGTGCCCTCTCAATCAGCATCTAGATTCT[CG]TTGACAATTAGAGGACTGTGTCAGGCAGTGTCTCGGCATTATCTGTAGGCTCAATCTTTT	CGAGAATCTAGATGCTGATTGAGAGGGCACCCACCAGAGCCTGAAACAGC	TLE3;TLE3;TLE3;TLE3;TLE3;TLE3;TLE3	NM_001282982;NM_001282981;NM_005078;NM_001105192;NM_001282980;NM_001282979;NM_020908	Body;Body;Body;Body;Body;Body;Body											TLE3;TLE3	ENST00000557815.1;ENST00000542329.2	3'UTR;TSS1500	chr15:70347665-70348735	3								TLE3	TLE3	chr15	70055785	70055787	FEV1
cg20300677	0.0862	0.0206	2.767e-05	++?	0.00303215	chr5	14292971	+	9803469		CCTAAACAACTTCAAACRCTATCTAATTCTCTCAAAAAAATCTTTACTTC		II			NA	NA	NA	NA	NA	NA		OpenSea	AACACATCAGATAAGATTTTCTGGTAGGTCCTGCAAGTTCAGAACTGCTGACTTGTTCTT[CG]AAGTAAAGACTCTTCTGAGAGAATCAGACAGCGCTTGAAGTTGTCCAGGGAAGGAAGTTG	CTGGACAACTTCAAGCGCTGTCTGATTCTCTCAGAAGAGTCTTTACTTCG	TRIO	NM_007118	Body											TRIO;TRIO	ENST00000504606.1;ENST00000515144.1	5'UTR;TSS200	chr5:14292685-14293250	3								TRIO	TRIO	chr5	14292861	14292863	FEV1
cg19475270	0.1152	0.0275	2.771e-05	++?	0.0030326	chr19	2059698	-	26630820		AAATCATTTCAAAACCCCTACRAAACTAAAAACTCTAACCATAAAACCAC		II			NA	NA	NA	NA	NA	NA	chr19:2061110-2062054	N_Shore	GGCCGTGGGCAGGGTCATTTCAGGACCCCTGCGGGGCTGAGAGCTCTGGCCATGGGGCCA[CG]AGGCAGGAATATCTGATGTAAGTGGCCGCAAGCGTCCCTTCTTGCCGGCTGACTCACACT	CGTGGCCCCATGGCCAGAGCTCTCAGCCCCGCAGGGGTCCTGAAATGACC					chr19:2059605-2059605				19:2059670-2059871	Unclassified							chr19:2059600-2059950	3						TRUE				chr19	2059698	2059700	FEV1
cg13743663	0.0644	0.0154	2.806e-05	?++	0.0030485	chr15	75455503	+	94770559		TAAAATCTAATAACATAACATTCCCTCTACTAACCATATAAACAAATCAC		II			NA	NA	NA	NA	NA	NA		OpenSea	TGGCTCTGACAGTCCTCAATCACAAGACACTGGGGCTGGCAAGGAGGACACTAACTTGAG[CG]TGATCTGTCTACATGGTCAGCAGAGGGAATGTCATGCTACCAGACTCCATTAGCTGCTGA	GGAGTCTGGTAGCATGACATTCCCTCTGCTGACCATGTAGACAGATCACG																					chr15:75455189-75456231	6						chr15	75163161	75163163	FEV1
cg23352491	0.0669	0.016	2.802e-05	++?	0.0030485	chr1	45007988	-	77728358		AACCTCAATAAACAAAAACTAACCAAATCTTTTATCTATATCTAAATACC		II			NA	NA	NA	NA	NA	NA		OpenSea	GATGCACAAGAAACCTCAGTGGGCAGGAGCTGACCAAGTCTTTTATCTGTATCTGGGTGC[CG]TGAGTCCAAGGCTGTGGCCTCACTGAGGACAGTCAGCAGAGGGTTACACACTGAGCCTTG	CGGCACCCAGATACAGATAAAAGACTTGGTCAGCTCCTGCCCACTGAGGT	RNF220	NM_018150	Body								RNF220;RNF220	ENST00000416840.2;ENST00000443020.2	5'UTR;5'UTR	RNF220;RNF220	ENST00000416840.2;ENST00000443020.2	5'UTR;5'UTR	chr1:45007765-45008310	3								RNF220	RNF220	chr1	44542315	44542317	FEV1
cg15881027	0.052	0.0124	2.81e-05	++?	0.00304958	chr1	40532772	+	59714219		TACTATCCAAAACTAACTATTCAATCTTCTTTAAAAATTCCAACTTCTTC		II			NA	NA	NA	NA	NA	NA		OpenSea	GGGGATAGTAGAAAAACATTTGCAGGAGATAGCACCAAGATAATAGAGATTTGATAAGGT[CG]AAGAAGTTGGAATCCTCAAAGAAGATTGAATAGTCAGTCTTGGATAGTAACATCTTTCAC	ACTATCCAAGACTGACTATTCAATCTTCTTTGAGGATTCCAACTTCTTCG	CAP1;CAP1	NM_006367;NM_001105530	Body;Body						1:40532768-40532805	Unclassified_Cell_type_specific	CAP1	ENST00000479759.1	TSS200	CAP1	ENST00000479759.1	TSS200	chr1:40532760-40532990	3								CAP1	CAP1	chr1	40067099	40067101	FEV1
cg13429733	0.0853	0.0204	2.836e-05	++?	0.00304958	chr9	113079402	+	75790941		ATCCAAAATCAATTTTCCTATTCAAAATATAACTTAAAATAAATTCCCAC		II			NA	NA	rs74996672	0.037511	NA	NA		OpenSea	GCTAGGTAGTCAGTACAATGTGGCTTTCTGTGGAAGGGCAAAAGCGTGTGCATCTAATGT[CG]TGGGAATTCACCTCAAGCCACACCTTGAACAGGAAAACTGATTTTGGACTCTGGCTAGAG	CGTGGGAATTCACCTCAAGCCACACCTTGAACAGGAAAACTGATTTTGGA	TXNDC8	NM_001003936	Body				TRUE				TXNDC8	ENST00000461950.1	3'UTR	TXNDC8	ENST00000461950.1	3'UTR			chr9:113078539-113079599	6				TRUE		TXNDC8	TXNDC8	chr9	110317121	110317123	FEV1
cg26753018	-0.0919	0.0219	2.824e-05	-?-	0.00304958	chr8	70746312	-	44687936	27785103	CTATTAACTAAACACACCCCACTAACATAAACCTAAAAAACATATACACA	CTATTAACTAAACGCACCCCGCTAACGTAAACCTAAAAAACGTATACGCG	I	T	Red	NA	NA	NA	NA	NA	NA	chr8:70744098-70747441	Island	CGGGGAGGTGTGCTATTGACTGAGCGCACCCCGCTAGCGTGGGCCTGGGGAGCGTGTGCG[CG]TGCGCGGCCACACACACACACACACACACACACACACACACACACACACACCGGCGTACT	CGCGCACACGCTCCCCAGGCCCACGCTAGCGGGGTGCGCTCAGTCAATAG	SLCO5A1;SLCO5A1;SLCO5A1	NM_030958;NM_001146009;NM_001146008	5'UTR;TSS1500;TSS1500					8:70908472-70909995	8:70746153-70746374	Promoter_Associated_Cell_type_specific	RP11-159H10.3;AC079089.1;SLCO5A1;SLCO5A1;SLCO5A1;SLCO5A1	ENST00000501104.2;ENST00000401126.1;ENST00000528658.1;ENST00000260126.3;ENST00000530307.1;ENST00000524945.1	TSS200;1stExon;3'UTR;5'UTR;TSS1500;TSS1500	RP11-159H10.3;RP11-159H10.3;RP11-159H10.3;SLCO5A1;AC079089.1;SLCO5A1;SLCO5A1;SLCO5A1;SLCO5A1;SLCO5A1;SLCO5A1;SLCO5A1	ENST00000501104.2;ENST00000528800.1;ENST00000533300.1;ENST00000532388.1;ENST00000401126.1;ENST00000528658.1;ENST00000526750.1;ENST00000260126.3;ENST00000524703.1;ENST00000530307.1;ENST00000524945.1;ENST00000531422.1	TSS200;TSS200;TSS200;TSS200;1stExon;3'UTR;5'UTR;5'UTR;3'UTR;TSS1500;TSS1500;TSS1500	chr8:70745145-70747395	3						TRUE		SLCO5A1	SLCO5A1	chr8	69834076	69834078	FEV1
cg13531542	0.1005	0.024	2.82e-05	?++	0.00304958	chr1	36004559	-	25788267		AACTACCAAATTATCTAATATAAACTATCTCTAACTACACRAAAACTAAC		II			NA	NA	NA	NA	NA	NA		OpenSea	TCAACACTCCTGACTGCCAAATTATCTAGTATAGACTATCTCTAACTGCACGGAAACTGG[CG]TTTCCTTATCCTCATCTGTATAATGGCAACATTTCTCTGCTGCTTCAAAAAATGGTATTA	CGCCAGTTTCCGTGCAGTTAGAGATAGTCTATACTAGATAATTTGGCAGT	KIAA0319L	NM_024874	Body				TRUE		1:36004490-36005424	Unclassified				KIAA0319L;KIAA0319L	ENST00000492888.1;ENST00000476329.1	3'UTR;3'UTR			chr1:36004094-36006074	6	chr1:36003888-36005945	6				KIAA0319L	KIAA0319L	chr1	35538957	35538959	FEV1
cg07534027	-0.0856	0.0204	2.818e-05	--?	0.00304958	chr2	234220118	-	30752862		AATCACATATCCACTATAAACCAATCCCAAACCAAAAAAATTAAATAATC		II			NA	NA	NA	NA	NA	NA		OpenSea	GGCCAAAACTGGGTCACATGTCCACTGTAAACCAATCCCAAGCCAGAAGAATTAGATGAT[CG]TAGTGAATCAGGCCAATCAAGAATCGTACCCTGGAGCCGGCCTCCTCTGAGCATACCGCC	GTCACATGTCCACTGTAAACCAATCCCAAGCCAGAAGAATTAGATGATCG	SAG	NM_000541	Body		chr2:234219980-234219980									SAG;SAG;SAG;SAG;SAG	ENST00000476500.1;ENST00000462487.1;ENST00000471884.1;ENST00000479450.1;ENST00000412969.2	5'UTR;5'UTR;5'UTR;5'UTR;5'UTR	chr2:234219785-234220215	3								SAG	SAG	chr2	233311471	233311473	FEV1
cg16702362	-1.8023	0.3713	1.21e-06	---	9.22373e-05	chr2	135078044	-	38748581		CAAACTTTAAAAATATCCATTTCACCTAAAACCTCTTAAAAATCAAAACC		II			NA	NA	NA	NA	NA	NA		OpenSea	TGAATTTTTTACAGACTTTAAGGATATCCATTTCACCTAGAACCTCTTGGGAATCAAAAC[CG]GCTGGCTTCCCCTTTATGGACTGGGGGAGGAAGGGGTTGGAGCAGAGTAGGCAGCTTTGG	AGACTTTAAGGATATCCATTTCACCTAGAACCTCTTGGGAATCAAAACCG	MGAT5	NM_002410	Body				TRUE																	TRUE		MGAT5	MGAT5	chr2	134320472	134320474	FEV1/FVC
cg10510891	-0.1286	0.0307	2.85e-05	-?-	0.00305609	chr14	50159699	+	85633561	61630577	AAAATCAAACCAAAAACAACACAACTATAAAAAAACATTCTAACTCCTCA	AAAATCGAACCAAAAACGACGCGACTATAAAAAAACGTTCTAACTCCTCG	I	C	Grn	NA	NA	NA	NA	NA	NA	chr14:50159667-50160424	Island	AAACACAATTCCAAGAGAGAAGGAATCTGCGCGTGGAAAGCCCAGGCCCCTTGCCCACTG[CG]AGGAGCCAGAACGTCCCTCCACAGCCGCGCCGCCCCTGGCTCGACTTCCCGAGCGAGAGC	GAAGTCGAGCCAGGGGCGGCGCGGCTGTGGAGGGACGTTCTGGCTCCTCG	KLHDC1	NM_172193	TSS200					14:49229418-49230029	14:50158961-50160437	Promoter_Associated	KLHDC1	ENST00000359332.2	TSS200	KLHDC1;KLHDC1;KLHDC1	ENST00000556392.1;ENST00000553274.1;ENST00000557128.1	TSS200;TSS200;TSS200	chr14:50159400-50160410	3						TRUE		KLHDC1	KLHDC1	chr14	49692980	49692982	FEV1
cg13910713	-0.0856	0.0205	2.857e-05	-?-	0.00306111	chr20	42667130	-	88641338		AACACAATTAAACATAACCRTTATTACCATCAAAAAATTAATTCTACATC		II			NA	NA	NA	NA	NA	NA		OpenSea	ACTTAAATAAGAGCACAATTGAACATAGCCGTTGTTGCCATCAGAAGATTGATTCTACAT[CG]TATACATCTGTCAGCACATCAGATTGGACCCTATGCATGTATACAACTATGACTTGTCAA	CGATGTAGAATCAATCTTCTGATGGCAACAACGGCTATGTTCAATTGTGC	TOX2;TOX2;TOX2;TOX2	NM_032883;NM_001098796;NM_001098797;NM_001098798	Body;Body;Body;Body								TOX2;TOX2	ENST00000435864.2;ENST00000372992.5	TSS1500;5'UTR	TOX2;TOX2	ENST00000435864.2;ENST00000372992.5	TSS1500;5'UTR										TOX2	TOX2	chr20	44038489	44038491	FEV1
cg27652459	-2.9459	0.6097	1.356e-06	---	0.000100605	chr11	46709238	-	11773211		ACCTTAACATTCAACCAACCTTCAAACATAAATCAAAACATATCTAAACC		II			NA	NA	NA	NA	NA	NA		OpenSea	GAGTCTTTCAAGCCTTGGCATTCAACCAGCCTTCAGACATGAATCAGGACATGTCTGGAC[CG]GCCAGAGCTATTACATATGTTTGGCCCCAGAACCCACATCGGTATAGAAACCACTGACAC	CCTTGGCATTCAACCAGCCTTCAGACATGAATCAGGACATGTCTGGACCG	ARHGAP1	NM_004308	Body				TRUE							ARHGAP1	ENST00000527588.1	3'UTR	chr11:46709080-46709355	3						TRUE		ARHGAP1	ARHGAP1	chr11	46687687	46687689	FEV1/FVC
cg05689247	-3.1272	0.6481	1.399e-06	---	0.000103003	chr1	40106638	-	43614949		CACATACACACRAACAAACTTACAAATATATACTAATAAACRCAACTATC		II			NA	NA	NA	NA	NA	NA	chr1:40105010-40105707	S_Shore	AGGTATGCAAACACATACACACGGACAGACTTACAAATATATACTGGTAGGCGCAACTGT[CG]TGAGCAATCAGTACCAGGAAGCCCTGGTGGTCGCCCCAGCCACAACTATGGACTCTCATT	ACATACACACGGACAGACTTACAAATATATACTGGTAGGCGCAACTGTCG	HEYL	NM_014571	TSS1500								HEYL	ENST00000372852.3	TSS1500	HEYL	ENST00000372852.3	TSS1500	chr1:40106425-40106935	3								HEYL	HEYL	chr1	39640965	39640967	FEV1/FVC
cg12198977	0.0624	0.0149	2.871e-05	++?	0.00306865	chr2	38623389	-	89732847		CCCTTATTTCTAATATACAACAATCACTAAATCATAAAAAACCCCRAAAC		II			NA	NA	NA	NA	NA	NA		OpenSea	AATAAAACATCCCCTTGTTTCTAGTGTACAACAGTCACTGAGTCATGGGAAGCCCCGGAG[CG]CTAGATCTGATTACCTGCTGATCATGATTTCAGCTTGCAGAACAAGCCTGTTCCCATTAG	CGCTCCGGGGCTTCCCATGACTCAGTGACTGTTGTACACTAGAAACAAGG																	chr2:38623225-38623675	3										chr2	38396246	38396248	FEV1
cg19260922	0.0468	0.0112	2.898e-05	++?	0.00308752	chr12	1413681	+	64600122		AACTACTTAACCAATTATACTTCCAACTATTTTTCATATATCTTACCTTC		II			NA	NA	NA	NA	NA	NA		OpenSea	TTGGCCTAATCTAATCAGCACCTACCTCTGAGGTTTAGAGATAGTCTTTAAGGCACTCTG[CG]AAGGCAAGATACATGAAAAACAGTTGGAAGCACAACTGGTTAAGCAGCCAAAAGAGTCTT	GCTGCTTAACCAGTTGTGCTTCCAACTGTTTTTCATGTATCTTGCCTTCG	ERC1;ERC1;ERC1;ERC1;ERC1;ERC1	NR_027946;NR_027948;NR_027949;NM_178039;NM_178040;NM_001301248	Body;Body;Body;Body;Body;Body														chr12:1413520-1413730	3								ERC1	ERC1	chr12	1304514	1304516	FEV1
cg11993160	-2.4132	0.5008	1.445e-06	---	0.000105332	chr18	12404041	+	28617122		TATAATTACAAACATAAATCATCATACCCAACCAACCCTAAAACACTTAC		II			NA	NA	NA	NA	NA	NA	chr18:12407715-12408242	N_Shelf	ATAGGTTGAAAAAATAAGTCTCCAGTTTCTTTGGAGTTTGCTGTTTAGGAAAAAATGCAA[CG]TAAGTGTCTCAGGGTTGGCTGGGTATGATGACTCATGTCTGTAATCACAGTGACTCAGAA	GTGATTACAGACATGAGTCATCATACCCAGCCAACCCTGAGACACTTACG																	chr18:12403960-12404190	3						TRUE				chr18	12404041	12404043	FEV1/FVC
cg26054828	0.1648	0.0394	2.914e-05	?++	0.00309458	chr10	75619500	-	68789910		AATATAATCCAAACTACTAATTACCATCTAAAAAACCCTACACAACTAAC		II			NA	NA	NA	NA	NA	NA		OpenSea	AATCTGCTTCGGGTGTAATCCAAGCTGCTGATTGCCATCTAGAAAGCCCTGCACAGCTGA[CG]TTCTGACTACCTCAGAGCTGCTCCTCTCCCAGAGGGCTAGAGCAGGACCTCAGCCCTTCC	CGTCAGCTGTGCAGGGCTTTCTAGATGGCAATCAGCAGCTTGGATTACAC	CAMK2G;CAMK2G;CAMK2G;CAMK2G;CAMK2G;CAMK2G	NM_001222;NM_001204492;NM_172173;NM_172171;NM_172170;NM_172169	Body;Body;Body;Body;Body;Body				TRUE		10:75619268-75619572	Promoter_Associated_Cell_type_specific	CAMK2G	ENST00000472912.1	3'UTR	CAMK2G	ENST00000472912.1	3'UTR	chr10:75619165-75619555	3								CAMK2G	CAMK2G	chr10	73859741	73859743	FEV1
cg06198139	-0.1405	0.0336	2.931e-05	--?	0.00311013	chr21	46954554	-	23707897		CAAACTAAAACCTCATCAAACACCTCCTAATCTTAATTAAAAATCTAAAC		II			NA	NA	NA	NA	NA	NA	chr21:46957315-46957916	N_Shelf	AGCTGGCTCTGCAGGCTGGGGCCTCATCAGGCACCTCCTGGTCTTAGTTGAGGGTCTGAG[CG]CAGAGCTCCCCCTTGGCAGCCACCCAGAGCCCTCCCGCTCCTCTCCCTGCACCTCCTCAA	AGGCTGGGGCCTCATCAGGCACCTCCTGGTCTTAGTTGAGGGTCTGAGCG	SLC19A1;SLC19A1;SLC19A1	NM_001205207;NM_001205206;NM_194255	TSS200;Body;Body				TRUE				SLC19A1;SLC19A1	ENST00000485649.2;ENST00000380014.2	TSS200;5'UTR	SLC19A1;SLC19A1;SLC19A1;SLC19A1	ENST00000477688.1;ENST00000477688.1;ENST00000485649.2;ENST00000380014.2	3'UTR;1stExon;TSS200;5'UTR	chr21:46954360-46954935	3								SLC19A1	SLC19A1	chr21	45534639	45534641	FEV1
cg00587890	-0.0356	0.0085	2.955e-05	-?-	0.00311206	chr1	6207252	+	36754276		AAAAAAATCCAAAATCTCATATTCTACTCCCTACTCTACTATCCCTTACC		II			NA	NA	rs80059541	0.043916	NA	NA	chr1:6208716-6209039	N_Shore	TGAGCCAGCGTAGGTGAGACTGCCATGTGCATAGGACAGAGGGGGAAACTGAGGCCCACT[CG]GCAAGGGACAGCAGAGCAGGGAGCAGAACATGAGATTCTGGACTTCCCCTACCTTAGGTC	CGGCAAGGGACAGCAGAGCAGGGAGCAGAACATGAGATTCTGGACTTCCC	CHD5	NM_015557	Body								CHD5;CHD5;CHD5	ENST00000378006.1;ENST00000378021.1;ENST00000538279.1	TSS1500;5'UTR;5'UTR	CHD5;CHD5;CHD5	ENST00000378006.1;ENST00000378021.1;ENST00000538279.1	TSS1500;5'UTR;5'UTR			chr1:6203426-6209801	6				TRUE		CHD5	CHD5	chr1	6147191	6147193	FEV1
cg06689416	0.0668	0.016	2.96e-05	++?	0.00311206	chr2	242263959	+	95682433		ACCAACACRATAAAACCCCRAATTTACTAAAATCCAAAAAATTAACCAAC		II			NA	NA	NA	NA	NA	NA		OpenSea	TTCAAGCGATTCCCCTGGCTCAGCCTCCGGAGTAGCTGGGACTGCAGACACGTGCCACCA[CG]CTGGCTAATTTTTTGGATTTTAGTAAATTCGGGGTTTCACCGTGTTGGCCAGGATGGCCT	CGCTGGCTAATTTTTTGGATTTTAGTAAATTCGGGGTTTCACCGTGTTGG	SEPT2;SEPT2;SEPT2;SEPT2;SEPT2;SEPT2	NM_001282972;NM_001282973;NM_001008492;NM_001008491;NM_004404;NM_006155	Body;Body;Body;Body;Body;Body								SEPT2;SEPT2	ENST00000407971.1;ENST00000461048.1	5'UTR;5'UTR	SEPT2;SEPT2;SEPT2;SEPT2;SEPT2;SEPT2;SEPT2;SEPT2;SEPT2;SEPT2;SEPT2;SEPT2;SEPT2;SEPT2;SEPT2;SEPT2;SEPT2;SEPT2;SEPT2;SEPT2	ENST00000428282.1;ENST00000407017.1;ENST00000407971.1;ENST00000461048.1;ENST00000443492.1;ENST00000492978.1;ENST00000469434.1;ENST00000495463.1;ENST00000482304.1;ENST00000475474.1;ENST00000469175.1;ENST00000494824.1;ENST00000462147.1;ENST00000466211.1;ENST00000484740.1;ENST00000473479.1;ENST00000464128.1;ENST00000467971.1;ENST00000475823.1;ENST00000366210.2	5'UTR;5'UTR;5'UTR;5'UTR;5'UTR;5'UTR;5'UTR;5'UTR;5'UTR;5'UTR;5'UTR;5'UTR;5'UTR;5'UTR;5'UTR;5'UTR;5'UTR;5'UTR;5'UTR;5'UTR	chr2:242263525-242264030	3								SEPT2	SEPT2	chr2	241324543	241324545	FEV1
cg12190980	-0.0901	0.0216	2.967e-05	-?-	0.00311206	chr9	131790493	+	74619238	38789237	AAAAAACTAATACCCCACAACAAATAAACAAAATACAATTAACAACAACA	GAAAAACTAATACCCCGCAACAAATAAACGAAATACGATTAACGACGACG	I	A	Red	rs11537529	0.342635	NA	NA	NA	NA	chr9:131790148-131790443	S_Shore	TGGCGTGCCCGCACGGCCGCCGCGCACGGCCCGAGCGCAGCCGGCAGCCCCCGGCCCAGC[CG]CCGCCGCCAACCGCACCCCGCCCACCTGCTGCGGGGCACCAGCCCTCCGCGCACCCGCCT	CGCCGCCGCCAACCGCACCCCGCCCACCTGCTGCGGGGCACCAGCCCTCC	SH3GLB2;SH3GLB2;SH3GLB2;SH3GLB2;SH3GLB2;SH3GLB2	NM_001287045;NM_020145;NM_001287046;NM_001287045;NM_020145;NM_001287046	1stExon;1stExon;1stExon;5'UTR;5'UTR;5'UTR	high-CpG:130830276-130830451				9:130830003-130830754	9:131789290-131792696	Promoter_Associated	SH3GLB2;SH3GLB2;SH3GLB2;SH3GLB2;SH3GLB2;SH3GLB2;SH3GLB2	ENST00000372554.4;ENST00000372564.3;ENST00000372554.4;ENST00000372564.3;ENST00000417224.1;ENST00000416629.1;ENST00000372559.1	1stExon;1stExon;5'UTR;5'UTR;TSS200;TSS200;TSS200	SH3GLB2;SH3GLB2;SH3GLB2;SH3GLB2;SH3GLB2;SH3GLB2;SH3GLB2;SH3GLB2;SH3GLB2;SH3GLB2;SH3GLB2;SH3GLB2	ENST00000372554.4;ENST00000483980.1;ENST00000372564.3;ENST00000455407.1;ENST00000372554.4;ENST00000372564.3;ENST00000455407.1;ENST00000417224.1;ENST00000416230.1;ENST00000416629.1;ENST00000372559.1;ENST00000483980.1	1stExon;1stExon;1stExon;1stExon;5'UTR;5'UTR;5'UTR;TSS200;TSS200;TSS200;TSS200;3'UTR	chr9:131789725-131790975	3								SH3GLB2	SH3GLB2	chr9	129028213	129028215	FEV1
cg25628461	-0.0877	0.021	2.987e-05	--?	0.00311206	chr4	687023	+	43639969	84802499	ACTCTAAAACAACCTATACACCCAAATCTAAATATACCAACTCAATCCCA	ACTCTAAAACAACCTATACACCCGAATCTAAATATACCGACTCAATCCCG	I	A	Red	NA	NA	NA	NA	NA	NA	chr4:682724-683079	S_Shelf	TCTCTGCGCCTCCCTCCAGGGCCCGGCTGCTGATAGCCCATGCGGGACAGCGCCCGTGGC[CG]GGACTGAGTCGGCACACCCAGACCCGGGTGCACAGGCTGCCCCAGAGTGACAACGTGAAT	ACTCTGGGGCAGCCTGTGCACCCGGGTCTGGGTGTGCCGACTCAGTCCCG								4:676870-677024									chr4:686880-687275	3						TRUE				chr4	693233	693235	FEV1
cg03706086	-1.8163	0.3783	1.573e-06	---	0.000112558	chr8	71381216	-	63646839		TCAACATCAATTTAATCACCATTATCRAAACRTTTTAAATATATAACTAC		II			rs10096078	0.354603	NA	NA	NA	NA		OpenSea	CTGATGATGATTCAGCATCAGTTTGGTCACCATTATCGAAGCGTTTTGAATGTGTAGCTG[CG]ACCTAAATAACTTCCCAGAGGTAAATGCATCCTGTAGGTTTACAACAAGCAGTATTATTA	CGCAGCTACACATTCAAAACGCTTCGATAATGGTGACCAAACTGATGCTG							TRUE										chr8:71381065-71381450	3						TRUE				chr8	70468980	70468982	FEV1/FVC
cg13851989	-0.0606	0.0145	2.939e-05	?--	0.00311206	chr9	14720244	-	41806261		CCACCTTAATCACRAAAAAAAATTCAATACAATTCAATAACAAATACATC		II			NA	NA	NA	NA	NA	NA		OpenSea	CACCAGCATCACCACCTTGATCACGGAGGAAAGTTCAGTGCAGTTCAGTGGCAAGTGCAT[CG]TGGTGAACTTGGCAGGCAAACAGTGAGAGCAGGAGGTATGGGAGTGCTGCGCGGCTCCAG	CACCTTGATCACGGAGGAAAGTTCAGTGCAGTTCAGTGGCAAGTGCATCG	CER1	NM_005454	Body																					TRUE		CER1	CER1	chr9	14720245	14720247	FEV1
cg09732261	0.0416	0.01	2.972e-05	?++	0.00311206	chr3	49054316	+	82607307		AAATAAAAACACCAAATTTAAACTCCTCAAAAAACTTCCTAAAAAATAAC		II			NA	NA	NA	NA	NA	NA	chr3:49055214-49056317	N_Shore	TCACAGGGCCACAGATGAGGTGCTTCTGTCAGAAAGATGTCAGGGGCTCAGCCTAGTTGG[CG]CTACTCTCCAGGAAGTCCCTTGAGGAGCCCAAATCTGGTGCCTCTACTCAGCCCAGACTC	AGTAGAGGCACCAGATTTGGGCTCCTCAAGGGACTTCCTGGAGAGTAGCG	DALRD3;DALRD3;DALRD3	NM_018114;NM_001009996;NM_001276405	Body;Body;Body						3:49054197-49054552	Unclassified_Cell_type_specific				DALRD3;DALRD3;DALRD3;DALRD3;DALRD3;DALRD3;DALRD3;DALRD3	ENST00000481001.1;ENST00000438585.1;ENST00000472331.1;ENST00000460505.1;ENST00000498498.1;ENST00000498794.1;ENST00000467457.1;ENST00000484831.1	TSS1500;TSS1500;TSS200;3'UTR;3'UTR;3'UTR;3'UTR;3'UTR	chr3:49054305-49054615	3								DALRD3	DALRD3	chr3	49016882	49016884	FEV1
cg16815249	-2.042	0.4265	1.686e-06	---	0.000118606	chr6	111441357	-	7722547		TATATCCTCACATTACAAAACCACACTAACACTCAAAAAAACATACTAAC		II			NA	NA	NA	NA	NA	NA		OpenSea	AGAGATTTGCGTATGTCCTCACATTGCAGAACCACACTGACACTCAGGGAAACATGCTGA[CG]TCATTCTTCCAACATCCTTAGTTTGGATTTCATGAAACATTTTTTTCCATTTCTCCTTTT	CGTCAGCATGTTTCCCTGAGTGTCAGTGTGGTTCTGCAATGTGAGGACAT	SLC16A10	NM_018593	Body		chr6:111441165-111441165												chr6:111441220-111441430	3								SLC16A10	SLC16A10	chr6	111120153	111120155	FEV1/FVC
cg15724258	-1.7025	0.357	1.851e-06	---	0.000127521	chr17	65254276	+	7643319		TCAAAATTTATACTTCCCTTACAAACAACAAAACTCCAAAAACATCATAC		II			NA	NA	NA	NA	NA	NA		OpenSea	GAGAAAGAAGGCAGCCTGAAGACAGAAGGCGACCCTCTGAAGACAGGTCTAGAGACTTAA[CG]TATGATGTTCCTGGAGTCCTGTTGCCTGTAAGGGAAGCACAAACCCTGAGTTGCACTGTG	CGTATGATGTTCCTGGAGTCCTGTTGCCTGTAAGGGAAGCACAAACCCTG					chr17:65254064-65254064				17:65253990-65254279	Unclassified_Cell_type_specific							chr17:65253860-65254315	3										chr17	67258159	67258161	FEV1/FVC
cg10696524	0.0674	0.0161	2.987e-05	++?	0.00311206	chr16	79644995	+	86611193		AACTTTTACTAATAAATACCCRACACTCTACTCTAAACTTCAAATACAAC		II			NA	NA	NA	NA	NA	NA		OpenSea	CTCATTTCCACATACCCAAATCATGCCCATTCTTCCAGGCACAGCTCATATGAGATGTGA[CG]TTGCACCTGAAGCTCAGAGCAGAGTGTCGGGCATCCATTAGTAAAAGTTTGATGCTAATA	ACTTTTACTAATGGATGCCCGACACTCTGCTCTGAGCTTCAGGTGCAACG																					chr16:79644653-79645120	3						chr16	79611097	79611099	FEV1
cg06906869	0.059	0.0141	3.014e-05	++?	0.00313525	chr13	52734154	+	7696340		AAAAACCCTTATAATTACTTTATAATTACCCAAACACACACTCCAAAATC		II			NA	NA	NA	NA	NA	NA	chr13:52733378-52733861	S_Shore	GGGGGTTAAGATTGCAGATGGAATTAAGGTTGCTTATCAGCGGACTTTAAAATAAGGTGA[CG]ATCTTGGAGTGTGTGCTTGGGTAATTACAAAGTAATTACAAGGGTTCTCTAAAGTGGAAG	AGAACCCTTGTAATTACTTTGTAATTACCCAAGCACACACTCCAAGATCG	NEK3;NEK3;NEK3;NEK3	NM_152720;NM_001146099;NR_027415;NM_002498	TSS1500;TSS200;TSS200;TSS200								NEK3;NEK3;NEK3	ENST00000378101.2;ENST00000547422.1;ENST00000339406.3	TSS1500;TSS1500;TSS200	NEK3;NEK3;NEK3;NEK3;NEK3;NEK3;NEK3	ENST00000378101.2;ENST00000550841.1;ENST00000547422.1;ENST00000552973.1;ENST00000258597.5;ENST00000551355.1;ENST00000548127.1	TSS1500;TSS1500;TSS1500;TSS1500;TSS1500;TSS1500;TSS200			chr13:52732755-52734220	6	chr13:52732634-52734550	6		TRUE		NEK3	NEK3	chr13	52160018	52160020	FEV1
cg18650626	0.0237	0.0057	3.024e-05	++?	0.0031407	chr7	1914073	-	77724906	96785979	AAAACAAAAATAAAACAATAACCAAACCATAACATCAAAAATAACACCCA	GAAACGAAAATAAAACGATAACCAAACCGTAACATCGAAAATAACACCCG	I	C	Grn	rs55934553	0.323757	NA	NA	NA	NA	chr7:1913829-1914077	Island	TGCAGCAGCACCGGGACGGGGGTAAGACGGTGGCCAGGCCGTGACATCGAGGGTAGCACC[CG]CCGTGGCCAGGGTGAGGCTCTGGTGGAGGAGAGGAGGCGGAGGGCTGACCTTTTGATCTT	GGGACGGGGGTAAGACGGTGGCCAGGCCGTGACATCGAGGGTAGCACCCG	MAD1L1;MAD1L1;MAD1L1	NM_003550;NM_001013837;NM_001013836	Body;Body;Body					7:1880256-1880603	7:1914038-1914484	Unclassified_Cell_type_specific									chr7:1911254-1916614	6				TRUE		MAD1L1	MAD1L1	chr7	1874436	1874438	FEV1
cg14552508	-0.0592	0.0142	3.03e-05	?--	0.00314446	chr2	8628173	-	74626561		AAACTCACCCAAAAAAACTACCAAAACCCAAATAATCAATCTCTTAAACC		II			NA	NA	NA	NA	NA	NA		OpenSea	TTCTAATTGAGAAACTCACCCAGAGAGGCTGCCAGAGCCCAGGTAATCAATCTCTTGGGC[CG]TGTGTGACAGGGCAGCCTTCGCGCCCCTATTCCACGGGGAGAAATCAGAACTTCCGGTGG	CGGCCCAAGAGATTGATTACCTGGGCTCTGGCAGCCTCTCTGGGTGAGTT							TRUE	2:8545624-8545681	2:8627863-8628784	Unclassified							chr2:8628145-8628695	3						TRUE				chr2	8488042	8488044	FEV1
cg25224369	0.0799	0.0192	3.038e-05	++?	0.00314989	chr3	12918528	-	48808534		TCTAAACCTATCAAAAAAATTAATCTCTTCATAAACCCCCCTACACAAAC		II			rs76722816	0.014335	NA	NA	NA	NA	chr3:12917391-12918016	S_Shore	GCTAGGCCATATCTAGGCCTATCAGGGAAGTTGGTCTCTTCATGAGCCCCCCTGCACAGA[CG]TCTAAATGTCCAGAGTCCCAACAGAATAACAAAGGGTTAAAAACCATCTCCATATTGAAG	CGTCTGTGCAGGGGGGCTCATGAAGAGACCAACTTCCCTGATAGGCCTAG									3:12918455-12918663	Unclassified_Cell_type_specific									chr3:12916580-12919190	6				TRUE				chr3	12877028	12877030	FEV1
cg12560431	-2.7889	0.5889	2.182e-06	---	0.000144825	chr3	12219504	+	2718968		ATTTTAAAACACCTTAAAATCTTTCTAAACTTACCCCTACAATCACCAAC		II			NA	NA	NA	NA	NA	NA		OpenSea	GAAGGAGAAGCGGCTCATCCCTGGGCACCTTTTAGAACCTTTTGGAGGAAGGAAGGTGGG[CG]CTGGTGACTGCAGGGGCAAGCCCAGAAAGATCCCAAGGTGCCTCAAAACATGCGGTCCCC	TTTTGAGGCACCTTGGGATCTTTCTGGGCTTGCCCCTGCAGTCACCAGCG	SYN2;SYN2	NM_003178;NM_133625	Body;Body								SYN2	ENST00000425297.1	5'UTR	SYN2;SYN2	ENST00000439861.1;ENST00000425297.1	5'UTR;5'UTR			chr3:12219463-12220189	4	chr3:12219432-12220319	4				SYN2	SYN2	chr3	12178003	12178005	FEV1/FVC
cg17894719	0.1755	0.0421	3.047e-05	++?	0.00315427	chr1	249185268	-	65807916	60703278	TATACACACAAACATACACATACCACTCACAAATCACTCACACACTAACA	TATACACGCAAACATACACATACCACTCACAAATCACTCACGCACTAACG	I	C	Grn	rs115830103	0.033449	NA	NA	NA	NA		OpenSea	ACACACCCACAATATACACGCAGGCATGCACATACCACTCACAAATCACTCACGCACTGA[CG]CATGCATGGTAACATAGACATACACTCATGGTTACATAACTGAAAAAAAGTTATGCAAAC	TATACACGCAGGCATGCACATACCACTCACAAATCACTCACGCACTGACG																	chr1:249184965-249185270	3										chr1	248891068	248891070	FEV1
cg14242528	-0.0563	0.0135	3.058e-05	-?-	0.00316111	chr9	33166541	+	97690353	85730258	AAAATTTACAAAATAAATCCCTAAAAAATCCTATTAAAAACATAAAACCA	AAAATTTACGAAATAAATCCCTAAAAAATCCTATTAAAAACGTAAAACCG	I	A	Red	NA	NA	NA	NA	NA	NA	chr9:33166700-33167934	N_Shore	TCTCCAAGGCCTTCTCTGGTTCTGGGGCTAGAGGGGCCTCGGGACTTCCCTGTGCGGTCC[CG]GCCCCACGCCTCCAACAGGACTCCCCAGGGACCCACCTCGCAAACCTTCTCTCCCATCCA	CGGCCCCACGCCTCCAACAGGACTCCCCAGGGACCCACCTCGCAAACCTT	B4GALT1	NM_001497	Body						9:33166462-33166649	Promoter_Associated	RP11-326F20.5	ENST00000426270.1	TSS1500	RP11-326F20.5	ENST00000426270.1	TSS1500	chr9:33166280-33166695	3						TRUE		B4GALT1	B4GALT1	chr9	33166542	33166544	FEV1
cg20885063	0.0455	0.0109	3.075e-05	++?	0.00316366	chr17	17939419	-	1711883		AAATCTTCTTATTACAATATCTCCTTCTCCAACACCTCAATAACCCTTTC		II			NA	NA	NA	NA	NA	NA	chr17:17942198-17943495	N_Shelf	CAACCTCATATAGGTCTTCTTGTTGCAATATCTCCTTCTCCAACACCTCAGTGACCCTTT[CG]TAAACTCCTCCTCTCCTTCTGATAACCTTCAATGGCATGGCCATTCCTAAGTGGCCAAGT	CGAAAGGGTCACTGAGGTGTTGGAGAAGGAGATATTGCAACAAGAAGACC	ATPAF2	NM_145691	Body								ATPAF2	ENST00000462733.1	3'UTR	ATPAF2;ATPAF2	ENST00000462733.1;ENST00000497871.1	3'UTR;3'UTR					chr17:17938856-17940003	5		TRUE		ATPAF2	ATPAF2	chr17	18036104	18036106	FEV1
cg27094581	0.0736	0.0177	3.077e-05	++?	0.00316366	chr11	68035071	-	85648243		AAAAAATAAAACCTCCTAATCAAATACAATAACTCATACATATAATCCCC		II			NA	NA	NA	NA	NA	NA		OpenSea	CCAGTCCACTCAGAAGATAAGGCCTCCTGATCAGATGCAATGACTCATGCATGTAATCCC[CG]CACTTTGAGAGGCTGAGGTAGGCGGATGGACTGAGCTCATGAGTTAGAGACCAGCCTGGG	CGGGGATTACATGCATGAGTCATTGCATCTGATCAGGAGGCCTTATCTTC	C11orf24;C11orf24	NM_001300913;NM_022338	5'UTR;5'UTR								C11orf24;C11orf24;C11orf24	ENST00000530166.1;ENST00000533310.1;ENST00000304271.6	3'UTR;5'UTR;5'UTR	C11orf24;C11orf24;C11orf24;C11orf24;C11orf24;C11orf24;C11orf24	ENST00000530166.1;ENST00000533310.1;ENST00000304271.6;ENST00000527280.1;ENST00000529590.1;ENST00000532534.1;ENST00000532969.1	3'UTR;5'UTR;5'UTR;5'UTR;3'UTR;3'UTR;3'UTR	chr11:68034665-68035115	3								C11orf24	C11orf24	chr11	68267602	68267604	FEV1
cg08821747	-0.0778	0.0187	3.094e-05	--?	0.00316366	chr4	39641752	+	29685571		AAAACTTACAACTTTCACCTCTCCRTCAAAACTAACAAAAAAACACTTTC		II			NA	NA	NA	NA	NA	NA	chr4:39640156-39640923	S_Shore	AAGCTTTAATTAAAATGGGACAAGTGGCGAAGTAAAAGTGAATCCCAAACAAAGATTTTA[CG]AAAGTGCCTCTCTGCCAGTCTTGACGGAGAGGTGAAAGCTGCAAGCTTTCTTACTCAGAT	CGAAAGTGCCTCTCTGCCAGTCTTGACGGAGAGGTGAAAGCTGCAAGCTT	C4orf34	NM_174921	TSS1500						4:39641663-39641778	Promoter_Associated	C4orf34;C4orf34;RP11-539G18.2;RP11-539G18.2;RP11-539G18.2	ENST00000511809.1;ENST00000295958.4;ENST00000529094.1;ENST00000533736.1;ENST00000532680.1	TSS1500;TSS1500;5'UTR;5'UTR;5'UTR	C4orf34;C4orf34;C4orf34;C4orf34;RP11-539G18.2;RP11-539G18.2;RP11-539G18.2	ENST00000507613.1;ENST00000511809.1;ENST00000505729.1;ENST00000295958.4;ENST00000529094.1;ENST00000533736.1;ENST00000532680.1	TSS1500;TSS1500;TSS1500;TSS1500;5'UTR;5'UTR;5'UTR	chr4:39641705-39641995	3						TRUE		C4orf34	C4orf34	chr4	39640131	39640133	FEV1
cg00838561	-0.1847	0.0443	3.067e-05	?--	0.00316366	chr22	42831015	+	20723132		AAAAACTTCCCRAAACTACTCTATTATTACTTCACTCTACTAAAATTACC		II			NA	NA	NA	NA	NA	NA		OpenSea	CTGGCCTCACGGAGGCTGTAGAAGTGAAAGAGCCTAGCCTCCCTGGGAAGCCTAGGGGCA[CG]GCAACCTCAGCAGAGTGAAGCAATAATAGAGCAGTTCCGGGAAGCTTCCAAGCGCCTGAC	CGGCAACCTCAGCAGAGTGAAGCAATAATAGAGCAGTTCCGGGAAGCTTC																	chr22:42830765-42831150	3										chr22	42435008	42435010	FEV1
cg16121478	-3.4084	0.7209	2.271e-06	---	0.000149059	chr10	26895823	-	56728591		TAACAAATACRATAACTTCTTTACTCTTATACATTTCCTTCATTTTATTC		II			rs2183040	0.016	NA	NA	NA	NA		OpenSea	CAGAGCAGCTGTGACAAGTGCGATGACTTCTTTGCTCTTATACATTTCCTTCATTTTGTT[CG]CATATTCTTCCTGGTCCAAATCTGTATTTACTATGCTGAAAACTTTAATATAGGATCCAT	GACAAGTGCGATGACTTCTTTGCTCTTATACATTTCCTTCATTTTGTTCG																			chr10:26894628-26895924	6	chr10:26894689-26895934	6						chr10	26606893	26606895	FEV1/FVC
cg03248459	0.0907	0.0218	3.102e-05	?++	0.00316898	chr6	15107465	-	37763107		TCCTCAACTCCATAATACAAAAACCCATAAAAATTAAAATCAACTACATC		II			NA	NA	NA	NA	NA	NA		OpenSea	TTACGCTGTCTTCCTCAGCTCCATGATGCAGAAACCCATAGAGATTAAAATCAGCTGCAT[CG]TGGATACAGTTACACCCTAAAAAGAAAAGGCGTGGATGACTAGGGGAATGCCCAGAGAGC	CCTCAGCTCCATGATGCAGAAACCCATAGAGATTAAAATCAGCTGCATCG					chr6:15107334-15107334																chr6:15106601-15108427	6						chr6	15107233	15107235	FEV1
cg04300149	-0.0681	0.0164	3.115e-05	--?	0.00316899	chr6	693277	-	87718337		AAAAATCAACAAAAACCRTAAACRATAAACRCTAAAATACCTTAAATTCC		II			NA	NA	NA	NA	NA	NA	chr6:692464-693348	Island	GCGCGGGTGCTGGAGGTCAGCAGGGGCCGTGGGCGGTGGACGCTGGAATGCCTTGGGTTC[CG]AGGGACCCAGCTGCCTGAATGGACACGAGTAGGAGGTTTTTGCTGGGCGTCTTTGCGGTG	CGGAACCCAAGGCATTCCAGCGTCCACCGCCCACGGCCCCTGCTGACCTC	EXOC2;EXOC2	NM_018303;NR_073064	TSS200;TSS200					6:637400-638348	6:692239-693880	Promoter_Associated	EXOC2;EXOC2	ENST00000230449.4;ENST00000448181.3	TSS200;TSS200	EXOC2;EXOC2	ENST00000230449.4;ENST00000448181.3	TSS200;TSS200	chr6:693265-693795	3								EXOC2	EXOC2	chr6	693276	693278	FEV1
cg05258601	-0.0883	0.0212	3.113e-05	-?-	0.00316899	chr11	83424916	+	72760967		AAAAAAACATCTATATTCCTAACCAATACTCTTTTCATCCTTACACATTC		II			rs11233730	0.20932	NA	NA	NA	NA		OpenSea	TCAGGAGACCTGACTTCACTGTTTTCTGACTGAGGCATACAGTATTTGCCAGAGTACTTG[CG]AATGTGCAAGGATGAAAAGAGCATTGGCTAGGAACACAGATGTCTTTTCAGCAGAGAATT	AAAAGACATCTGTGTTCCTAGCCAATGCTCTTTTCATCCTTGCACATTCG	DLG2;DLG2;DLG2;DLG2;DLG2	NM_001142700;NM_001206769;NM_001300983;NM_001364;NM_001142699	Body;Body;Body;Body;Body								RP11-160H12.2;DLG2	ENST00000533669.1;ENST00000376106.3	5'UTR;5'UTR	DLG2;DLG2;RP11-160H12.2;DLG2;DLG2	ENST00000434967.1;ENST00000529399.1;ENST00000533669.1;ENST00000529111.1;ENST00000376106.3	5'UTR;5'UTR;5'UTR;3'UTR;5'UTR	chr11:83424800-83425090	3								DLG2	DLG2	chr11	83713872	83713874	FEV1
cg14947787	0.0913	0.0219	3.116e-05	++?	0.00316899	chr14	65405931	+	39801199		CACAAAATAATAACACCTTCCTAAACCCTCATAAATAATATCTAAAAAAC		II			NA	NA	NA	NA	NA	NA		OpenSea	GGCCGTTTCCACACCTGCCCTTTATTGGTCTCTTCTAGCAGAGTGGCTCCAGGCCCTTCA[CG]CCTCTCAGACACCACCCATGAGGGTTTAGGAAGGTGCCATCATTCTGTGAAGGCCCAGAG	CGCCTCTCAGACACCACCCATGAGGGTTTAGGAAGGTGCCATCATTCTGT	GPX2	NM_002083	3'UTR								GPX2	ENST00000389614.5	3'UTR	GPX2;GPX2;CHURC1-FNTB	ENST00000553522.1;ENST00000389614.5;ENST00000551823.1	3'UTR;3'UTR;3'UTR			chr14:65405210-65406670	3	chr14:65403953-65410530	6		TRUE		GPX2	GPX2	chr14	64939212	64939214	FEV1
cg05340232	-0.1416	0.034	3.135e-05	--?	0.00318341	chr4	153110198	+	49763583		TTACATCTCCRTTCTAAAACTATCTAAAAACTAACTATAAACCAAAAACC		II			NA	NA	NA	NA	NA	NA		OpenSea	CAGCAGCAGGCAGCCAGCAAGTGGCTGCCTAGAAATAGTTCTGAGGCTCACAGTGATCAG[CG]GCTTCTGGCTTATAGTCAGCCCTCAGATAGCCCCAGAACGGAGATGCAAGTCTCCCGCCT	CGGCTTCTGGCTTATAGTCAGCCCTCAGATAGCCCCAGAACGGAGATGCA																	chr4:153109920-153110270	3										chr4	152189045	152189047	FEV1
cg16107105	0.0553	0.0133	3.154e-05	++?	0.00319289	chr7	150646704	+	32655988		ATCCTTCCCTCRACCCTATATACCTCAAAACAAATATAACAAACTCTTTC		II			NA	NA	NA	NA	NA	NA	chr7:150647991-150648918	N_Shore	TATTTGTGTTTGTACAGAGCTGAGAAACAAAGTCTAAAATGTCCTACCATCAACTATGGT[CG]AAAGAGCTTGCTATATCTGCCCTGAGGCACACAGGGCCGAGGGAAGGACAGGCAAAGGGG	TCCTTCCCTCGGCCCTGTGTGCCTCAGGGCAGATATAGCAAGCTCTTTCG	KCNH2;KCNH2;KCNH2	NM_172057;NM_000238;NM_172056	Body;Body;3'UTR						7:150646693-150646982	Unclassified_Cell_type_specific	KCNH2	ENST00000430723.3	3'UTR	KCNH2;KCNH2;KCNH2;KCNH2	ENST00000430723.3;ENST00000532957.1;ENST00000473610.1;ENST00000461280.1	3'UTR;3'UTR;3'UTR;3'UTR	chr7:150646520-150647095	3						TRUE		KCNH2	KCNH2	chr7	150949615	150949617	FEV1
cg21109217	-0.124	0.0298	3.153e-05	?--	0.00319289	chr17	61602394	+	74664954		AAAAACCATTAATTCAAAAAATTTCCCAAAACATTCAAACTCTTTTCCTC		II			NA	NA	NA	NA	NA	NA		OpenSea	ATCCTCCCCCACCCCCCAGGACCACAGGGTCCTCACTGGACCTGGCAGCATGGGTGGGAA[CG]AGGAAAAGAGCCTGAATGTCCTGGGAAATCTCTTGAATCAATGGCCCCCAACCTGGTTCT	CGAGGAAAAGAGCCTGAATGTCCTGGGAAATCTCTTGAATCAATGGCCCC	KCNH6;KCNH6;KCNH6;KCNH6	NM_001278920;NM_173092;NM_001278919;NM_030779	5'UTR;Body;Body;Body														chr17:61602365-61602615	3								KCNH6	KCNH6	chr17	63525032	63525034	FEV1
cg10914143	-0.0624	0.015	3.178e-05	?--	0.00321052	chr17	60972789	+	70676867		CCATCTAACAATTTAATTCCATCTAATCCRTAAAACAAATAATACTCTCC		II			NA	NA	NA	NA	NA	NA		OpenSea	CAGAGGGAAGCCTGACCTGCGTTTGTGTGTGAGATTGCAGGCCCTGTGTCTCTAATTTCA[CG]GAGAGCATTACTTGCTTCACGGACCAGATGGAACTAAATTGTCAGATGGTGGGCAGCTGC	CGGAGAGCATTACTTGCTTCACGGACCAGATGGAACTAAATTGTCAGATG	MIR548W	NR_036146	Body																chr17:60972730-60973371	3						MIR548W	MIR548W	chr17	62895427	62895429	FEV1
cg22032626	-4.4147	0.936	2.398e-06	---	0.000154789	chr12	50203811	-	16711199		TCAACCACCATAATATAAATTCTTCCAAACCAACTACAAAATAAATCCTC		II			NA	NA	NA	NA	NA	NA		OpenSea	CTCCAAGCACCTCAACCACCATGGTGTGAGTTCTTCCAAACCAGCTGCAGGATAGGTCCT[CG]GCCCTTCCAGGAAGGGAAGAAGGAAGGGCAGTCGTGTTATAAGCCCCAAAGGCCTCCAGA	CAACCACCATGGTGTGAGTTCTTCCAAACCAGCTGCAGGATAGGTCCTCG	NCKAP5L	NM_001037806	5'UTR				TRUE				NCKAP5L;NCKAP5L;NCKAP5L	ENST00000354423.3;ENST00000335999.6;ENST00000480927.1	5'UTR;5'UTR;3'UTR	NCKAP5L;NCKAP5L;NCKAP5L	ENST00000354423.3;ENST00000335999.6;ENST00000480927.1	5'UTR;5'UTR;3'UTR	chr12:50203125-50204075	3						TRUE		NCKAP5L	NCKAP5L	chr12	49810027	49810029	FEV1/FVC
cg09679862	0.07	0.0168	3.189e-05	++?	0.00321109	chr12	109072293	-	15718140		TCTCATTTATTACCTCCACCCAAAACTCTCAATTTTCTAAATATAACATC		II			NA	NA	NA	NA	NA	NA		OpenSea	TCAGGCCCATTTCTCATTTATTACCTCCACCCAAAACTCTCAATTTTCTAGATATGACAT[CG]TATAGTCAATATCAACTTTCACTTCTAGAAAAAGCCACTACCAAGGACATGCGATCAAAT	CGATGTCATATCTAGAAAATTGAGAGTTTTGGGTGGAGGTAATAAATGAG	CORO1C	NM_014325	Body				TRUE				CORO1C;CORO1C	ENST00000421578.2;ENST00000549384.1	5'UTR;3'UTR	CORO1C;CORO1C;CORO1C;CORO1C	ENST00000547170.1;ENST00000421578.2;ENST00000552871.1;ENST00000549384.1	3'UTR;5'UTR;5'UTR;3'UTR								TRUE		CORO1C	CORO1C	chr12	108678516	108678518	FEV1
cg22110662	-0.1153	0.0277	3.195e-05	?--	0.00321224	chr3	39542841	+	88746132		TAAAAATATAACAAATACAAAAATAATCCTACCTAACACTACAAAACACC		II			NA	NA	NA	NA	NA	NA	chr3:39543771-39544223	N_Shore	ATGCCCATTAACTAAGTTGATTCCTGTTGATTGATAGTCACGTAAGTCCCCTGTGGGCTT[CG]GTGTTTTGCAGTGTTAGGTAGGACTATTTCTGCATCTGTCACATTCCTAGAAGGACTGTT	CGGTGTTTTGCAGTGTTAGGTAGGACTATTTCTGCATCTGTCACATTCCT	MOBP;MOBP;MOBP;MOBP;MOBP;MOBP;MOBP	NM_001278323;NM_182935;NM_001278322;NR_103506;NR_103505;NR_103504;NR_003090	TSS1500;5'UTR;5'UTR;Body;Body;Body;Body								MOBP;MOBP;MOBP;MOBP;MOBP	ENST00000479860.1;ENST00000354668.4;ENST00000428261.1;ENST00000441980.2;ENST00000396228.1	TSS1500;5'UTR;5'UTR;5'UTR;5'UTR	MOBP;MOBP;MOBP;MOBP;MOBP;MOBP;MOBP;MOBP;MOBP	ENST00000424090.1;ENST00000442631.1;ENST00000479860.1;ENST00000451925.1;ENST00000354668.4;ENST00000428261.1;ENST00000441980.2;ENST00000452959.1;ENST00000396228.1	TSS1500;TSS1500;TSS1500;5'UTR;5'UTR;5'UTR;5'UTR;5'UTR;5'UTR	chr3:39542645-39543115	3								MOBP	MOBP	chr3	39501349	39501351	FEV1
cg00814401	-0.0623	0.015	3.207e-05	?--	0.00322185	chr18	57529710	-	85724526		CACTACAAACTCCRCCTATAAAATAATTAATAAATAAATTTCCAAATCCC		II			NA	NA	NA	NA	NA	NA		OpenSea	TGAACTTGGCTCACTGCAAGCTCCGCCTATAAAGTGGTTGGTAAATAGGTTTCCAGGTCC[CG]CTCAAGCAGAGCCAAGGTCCTAAAGAGGCAGTCATTAGTGAAACAAAAAGAGGGGCCTGG	CGGGACCTGGAAACCTATTTACCAACCACTTTATAGGCGGAGCTTGCAGT																	chr18:57529240-57529935	3										chr18	59862477	59862479	FEV1
cg25282281	-2.6301	0.5615	2.808e-06	---	0.000174257	chr4	154577141	-	97776142		TAACAATAAACATTAATTATCCRAAATCACATACCTAATCCCCAATAAAC		II			NA	NA	NA	NA	NA	NA		OpenSea	GGGCATGCTGATGACAATAAACATTGATTGTCCGAAATCACATGCCTGGTCCCCAGTAGG[CG]CTTGCTGGTTACTGCTTTCTTCCCATCCTCCCTCTGCCACCCCTTCCTCTCTGAGTCTGG	CGCCTACTGGGGACCAGGCATGTGATTTCGGACAATCAATGTTTATTGTC					chr4:154577062-154577062																chr4:154571548-154579049	6						chr4	153655988	153655990	FEV1/FVC
cg13123771	0.0673	0.0162	3.234e-05	++?	0.00323422	chr1	6074441	+	89694955		AAACCTCACTTATATTACTTCATAATTAACACAAATAAACACTATCCRAC		II			NA	NA	NA	NA	NA	NA		OpenSea	CCAGGAGCAGGCCAGTTTCACGTGAAGCCCAGGGCTGAAGCCAGAGGCCACGCAGCACCA[CG]TCGGACAGTGTTTATCTGTGCTAATCATGAAGTAACACAAGTGAGGTTTAAAAATACTAC	CGTCGGACAGTGTTTATCTGTGCTAATCATGAAGTAACACAAGTGAGGTT	KCNAB2	NM_001199861	5'UTR								KCNAB2;KCNAB2;KCNAB2	ENST00000378111.1;ENST00000378097.1;ENST00000378092.1	5'UTR;5'UTR;5'UTR	KCNAB2;KCNAB2;KCNAB2;KCNAB2;KCNAB2	ENST00000378111.1;ENST00000378097.1;ENST00000378092.1;ENST00000478098.1;ENST00000445501.1	5'UTR;5'UTR;5'UTR;5'UTR;5'UTR	chr1:6074405-6074670	3								KCNAB2	KCNAB2	chr1	6014380	6014382	FEV1
cg21961499	-0.0939	0.0226	3.231e-05	--?	0.00323422	chr7	19036824	+	96634319		ATAAACAATACCTTCATTAACACATTTCAAACACATAAAAATTTAACAAC		II			rs75720400	0.020417	NA	NA	NA	NA		OpenSea	GTTTTGTCTGATTGCATTTTATTAACTGTGAAGCCGTTGAAATGAATATCACTTAAGCAA[CG]TTGCTAAATTTCTATGTGTTTGAAATGTGTTAATGAAGGCACTGCTTATTTGTAGTCACC	TAAGCAGTGCCTTCATTAACACATTTCAAACACATAGAAATTTAGCAACG	HDAC9;HDAC9	NM_178425;NM_178423	3'UTR;3'UTR								HDAC9;GS1-465N13.1	ENST00000406451.3;ENST00000564613.1	3'UTR;TSS1500	HDAC9;GS1-465N13.1;HDAC9	ENST00000406451.3;ENST00000564613.1;ENST00000490851.1	3'UTR;TSS1500;5'UTR					chr7:19034466-19036903	3				HDAC9	HDAC9	chr7	18997200	18997202	FEV1
cg17582777	0.06	0.0144	3.237e-05	++?	0.00323477	chr1	155050100	-	98669978		AAACAAAATAACAACATACCTATCTCCCTAAACACAAATAATTAACTTAC		II			NA	NA	NA	NA	NA	NA	chr1:155051155-155055291	N_Shore	CTGAAGGATAGAAGCAAAGTAGCAGCATGCCTGTCTCCCTGGACACAGGTGGTTGGCTTG[CG]TTCTGAGAACCCAGTCAGGCCTGGTTCCGCCTGGTCTGGGCCTCTCCAAAAGAGAAGAGA	CGCAAGCCAACCACCTGTGTCCAGGGAGACAGGCATGCTGCTACTTTGCT	EFNA3	NM_004952	TSS1500								EFNA3;EFNA3	ENST00000368408.3;ENST00000418360.2	TSS1500;TSS1500	EFNA3;EFNA3	ENST00000368408.3;ENST00000418360.2	TSS1500;TSS1500	chr1:155049805-155050955	3					TRUE	TRUE		EFNA3	EFNA3	chr1	155077623	155077625	FEV1
cg17616139	0.0778	0.0187	3.245e-05	++?	0.00323787	chr12	56638690	-	77735542		AAAAAAACCAAAAACAACTAAAATTCTTCCCAAATCTTCCATCACTCACC		II			NA	NA	NA	NA	NA	NA		OpenSea	CCAAGCAGAAAGGGGAAGCCAGAGGCAACTGGGATTCTTCCCAAGTCTTCCATCACTCAC[CG]TCCTTTGGCATCTCGGCTGTTCACAATCTTGGCACCCAGAGCTCCCAGTAGCATCTCTGT	CGGTGAGTGATGGAAGACTTGGGAAGAATCCCAGTTGCCTCTGGCTTCCC	ANKRD52;ANKRD52	NM_173595;NM_173595	ExonBnd;Body								ANKRD52;ANKRD52	ENST00000548241.1;ENST00000267116.7	TSS200;ExonBnd	ANKRD52;ANKRD52	ENST00000548241.1;ENST00000267116.7	TSS200;ExonBnd	chr12:56638685-56639075	3								ANKRD52	ANKRD52	chr12	56244905	56244907	FEV1
cg22284796	-0.0877	0.0211	3.267e-05	?--	0.00324511	chr17	3707364	+	96665482		CCTCTTAAATAACTATAACTACAAATACACCTAACCACTTTTTCTAAAAC		II			NA	NA	NA	NA	NA	NA		OpenSea	GAGCTCGCAGTGGGCGGAGATCATGCCACTGCACTCCACTTGGGTGACAGAGCGAGACTC[CG]TCTCAGAAAAAGTGGCCAGGTGCACTTGTAGTCACAGTTACTTAAGAGGTTCAAGCTACT	CTCTTAAGTAACTGTGACTACAAGTGCACCTGGCCACTTTTTCTGAGACG											CTD-3195I5.5	ENST00000572988.1	TSS1500	CTD-3195I5.5	ENST00000572988.1	TSS1500	chr17:3707280-3707490	3										chr17	3804069	3804071	FEV1
cg27414435	0.092	0.0221	3.261e-05	+?+	0.00324511	chr15	70078582	-	87694923		CTAATAACCAATAAATCTACCTCCCATCCTCAAAATTTATTTAACTTTCC		II			NA	NA	NA	NA	NA	NA		OpenSea	GACTACCTTGGCTAATGGCCAATGGATCTACCTCCCATCCTCAGGGTTTATTTGGCTTTC[CG]CAGGCACTGGCGACTGCCCCTGGCTGCCTCTCTGAATTCATGTCACATCACAACAGCTTG	TAATGGCCAATGGATCTACCTCCCATCCTCAGGGTTTATTTGGCTTTCCG											AC021818.1	ENST00000401139.1	TSS1500	AC021818.1	ENST00000401139.1	TSS1500												chr15	69786242	69786244	FEV1
cg05416758	-0.0905	0.0218	3.255e-05	?--	0.00324511	chr7	157783082	-	80665983		CAAATACAACAAAAATTAAACACRAACCAAAAATACATCACRACACCTAC		II			NA	NA	NA	NA	NA	NA		OpenSea	AGGGACGGGGACAGGTGCAGCAGAGATTGGGCACGGGCCAGGAATGCATCACGGCACCTG[CG]CACAGGGGTGGCCTCCAGGGGCTCCAAGTCCTCTGGGATCCAGGTTCTCCTTCCTTCAGG	CGCAGGTGCCGTGATGCATTCCTGGCCCGTGCCCAATCTCTGCTGCACCT	PTPRN2;PTPRN2;PTPRN2;PTPRN2;PTPRN2	NM_001308268;NM_002847;NM_130843;NM_130842;NM_001308267	Body;Body;Body;Body;Body														chr7:157782865-157783335	3								PTPRN2	PTPRN2	chr7	157990389	157990391	FEV1
cg24182798	0.0484	0.0117	3.322e-05	++?	0.00328493	chr4	10065218	-	40628573		CAAAAAACAACTATCTCCTCTACTCATCTTAAACAAAATAATTACAAAAC		II			NA	NA	rs77882555	0.015554	NA	NA		OpenSea	GGTTATCCCTGCAGGGAGCAACTATCTCCTCTGCTCATCTTAAACAAGATAATTGCAAAG[CG]GTTCCCTGCCAGCCCATCCTCTTAACAAAGAAGGTGAGATAAAAGAGATGGCATTCCTCC	AGGGAGCAACTATCTCCTCTGCTCATCTTAAACAAGATAATTGCAAAGCG							TRUE		4:10064947-10065796	Unclassified_Cell_type_specific									chr4:10065159-10065720	6	chr4:10064546-10066075	6		TRUE				chr4	10063593	10063595	FEV1
cg12527478	0.0734	0.0177	3.341e-05	++?	0.00328894	chr1	44844189	+	61609214		AAACTCTTTAACCCAATCCTCTCATTTCTCATTAAATAAACCAACAACRC		II			NA	NA	NA	NA	NA	NA		OpenSea	TTCTGAGCCTCCTGCAGCAGTTCTCTCCAGCAACACCTTGGCGCAGCAGACCAGGGAGGC[CG]CGTTGTTGGCTTATCTAATGAGAAATGAGAGGACTGGGCCAAAGAGCCCTATTTCTGTCC	GGCTCTTTGGCCCAGTCCTCTCATTTCTCATTAGATAAGCCAACAACGCG							TRUE		1:44843066-44844815	Unclassified							chr1:44843940-44844190	3						TRUE				chr1	44378516	44378518	FEV1
cg22637435	-0.1092	0.0263	3.338e-05	--?	0.00328894	chr8	141361108	+	74747131	36618858	TTAAAAAACCCAACCAACCTACTTCTACTTTCTCACCCTAACTACCTTCA	TTAAAAAACCCAACCAACCTACTTCTACTTTCTCGCCCTAACTACCTTCG	I	T	Red	rs74838395	0.023892	NA	NA	NA	NA	chr8:141359155-141359621	S_Shore	GAGTGGAGCAAGGGAGAGGGGCAGGAGGCTCCAGAGGAGATGACGGCAAATTAAACAGAA[CG]AAGGCAGTCAGGGCGAGAAAGCAGAAGCAGGCTGGCTGGGCCTCTCAACGAATCCAAGGT	CGAAGGCAGTCAGGGCGAGAAAGCAGAAGCAGGCTGGCTGGGCCTCTCAA	TRAPPC9;TRAPPC9	NM_001160372;NM_031466	Body;Body					8:141430273-141430449									chr8:141360900-141361315	3						TRUE		TRAPPC9	TRAPPC9	chr8	140351008	140351010	FEV1
cg26073844	-0.1108	0.0267	3.34e-05	?--	0.00328894	chr8	130799093	+	8794576		TACAAAACCCCACATATAAACAATTCAAAAATACTTCCCAAAACCCTAAC		II			NA	NA	NA	NA	NA	NA		OpenSea	TTTAGAATTCAATCACTGGACACCAGGAAAGGCAACTTCAGCAGGAGGGACAGGCACTAG[CG]CCAGGGCCCTGGGAAGCACCTCTGAACTGCCTACATGTGGGGCTCTGTACAACAGGAATT	CGCCAGGGCCCTGGGAAGCACCTCTGAACTGCCTACATGTGGGGCTCTGT	GSDMC;GSDMC	NM_031415;NM_031415	1stExon;5'UTR								GSDMC;GSDMC	ENST00000276708.4;ENST00000276708.4	1stExon;5'UTR	GSDMC;GSDMC	ENST00000276708.4;ENST00000276708.4	1stExon;5'UTR	chr8:130798825-130799155	3						TRUE		GSDMC	GSDMC	chr8	129786846	129786848	FEV1
cg14028598	-2.1849	0.467	2.894e-06	---	0.000177787	chr1	171714300	+	94664417		CCAAATCAATTACAAAACACTTCCATTTTATACTACRTTACATAACTTCC		II			NA	NA	NA	NA	NA	NA	chr1:171710845-171711607	S_Shelf	CTCACAAAACAAAAAAGAATCAATGCGGATTTCAGGGGTATGATTAACTGGAAAATACCG[CG]GAAGTTATGTAACGTAGCATAAAATGGAAGTGTTTTGTAACTGATTTGGCTCCTTCTGTG	CAAATCAGTTACAAAACACTTCCATTTTATGCTACGTTACATAACTTCCG					chr1:171714228-171714228												chr1:171714220-171714410	3						TRUE				chr1	171745159	171745161	FEV1/FVC
cg12234768	-0.0774	0.0187	3.35e-05	--?	0.00329535	chr2	88862824	+	88742279		ACTAAAACTTTCCATCTACTCTTCTATAAATACAAAAACAAACAAACTAC		II			NA	NA	NA	NA	NA	NA		OpenSea	ATGATCCCTTCACAACTTCCCCTCTAAACCGTACTTGGCATCTGTCTCCCTGGCCTTCTG[CG]CAGCCTGCCTGCCTCTGTACTTATAGAAGAGCAGATGGAAAGCTTCAGTGACCACATCAG	CGCAGCCTGCCTGCCTCTGTACTTATAGAAGAGCAGATGGAAAGCTTCAG	LOC101928371;EIF2AK3	NR_110236;NM_004836	Body;Body				TRUE				AC104134.2	ENST00000413234.1	5'UTR	AC104134.2	ENST00000413234.1	5'UTR	chr2:88862660-88862930	3								LOC101928371	LOC101928371	chr2	88563305	88563307	FEV1
cg04751511	0.0442	0.0106	3.356e-05	?++	0.00329879	chr4	169916922	-	38655280		AATACCACTATCCAACAAATAATACTACTACATCTCCTAAAAAATTAAAC		II			rs78807120	0.011295	NA	NA	NA	NA		OpenSea	AACTACCAGTAGGTGCCACTGTCCAACAAATAATGCTACTGCATCTCCTGGAGAGTTAGA[CG]TTTCCAGTTTGGAGGACAGACATGTGATCCCCCAAAAACAACCAAGTAAGCTAGATATGG	CGTCTAACTCTCCAGGAGATGCAGTAGCATTATTTGTTGGACAGTGGCAC	CBR4	NM_032783	Body						4:169916709-169916995	Unclassified_Cell_type_specific	CBR4	ENST00000509108.1	3'UTR	CBR4;CBR4	ENST00000510042.1;ENST00000509108.1	3'UTR;3'UTR	chr4:169916760-169917030	3								CBR4	CBR4	chr4	168995770	168995772	FEV1
cg24396853	-0.1124	0.0271	3.402e-05	--?	0.00333161	chr6	113802922	+	99805924		AAAAATCTCTTAACAACTCCTACCCATAAAATTATAAATTTTAATTACCC		II			NA	NA	NA	NA	NA	NA		OpenSea	TGCACTGTTGCAATCCTTCCTTGGGTGATATGAGGAAGGTGAGAGCCTTGTGACCAGAAG[CG]GGTAATTAAAATTTACAACCCCATGGGCAGGAGTTGCTAAGAGATCCTTCTAATCCATTG	CGGGTAATTAAAATTTACAACCCCATGGGCAGGAGTTGCTAAGAGATCCT					chr6:113802634-113802634												chr6:113802720-113802930	3										chr6	113481719	113481721	FEV1
cg17285259	-0.1163	0.0281	3.436e-05	--?	0.00334754	chr1	110772502	+	66800145		AATCATTCTCTCCRCAAAATTACATAATCTAACTCTAAAAATTACCAAAC		II			NA	NA	NA	NA	NA	NA		OpenSea	CCTCAGCCAAGACGTTTCCTCTTTCACCTGATGGGAATTAGACCTGACAGCAGAGCCGTG[CG]CCTGGCAATTTTTAGAGTCAGATTATGCAATTTTGCGGAGAGAATGACTAAGTAAGGTCC	CGCCTGGCAATTTTTAGAGTCAGATTATGCAATTTTGCGGAGAGAATGAC	KCNC4;KCNC4;KCNC4	NR_036437;NM_004978;NM_001039574	Body;Body;Body								KCNC4	ENST00000412512.2	5'UTR	KCNC4;KCNC4	ENST00000459877.1;ENST00000412512.2	5'UTR;5'UTR	chr1:110772365-110772615	3								KCNC4	KCNC4	chr1	110229879	110229881	FEV1
cg01627992	0.0651	0.0157	3.468e-05	++?	0.00335741	chr19	30432160	-	50666925		CCCATCTTTACTACTAACRACTACAACAAATAAAACAAAACCACTTTCAC		II			NA	NA	NA	NA	NA	NA	chr19:30433004-30433865	N_Shore	AACGAACACGACCCATCTTTACTGCTAGCGACTGCAGCAGATAAGGCAAGGCCACTTTCA[CG]CAGTTAGGTTAATAGGAGGCTGTACAAAGGGCTGTAGGAGGAAGTGGGCACAGGAGTTCT	CCATCTTTACTGCTAGCGACTGCAGCAGATAAGGCAAGGCCACTTTCACG	URI1;URI1;URI1	NM_003796;NR_045557;NM_001252641	TSS1500;TSS1500;Body								URI1;URI1	ENST00000542441.2;ENST00000312051.6	TSS1500;TSS1500	URI1;URI1;URI1;URI1;URI1;URI1	ENST00000542441.2;ENST00000574110.1;ENST00000574666.1;ENST00000312051.6;ENST00000570564.1;ENST00000574233.1	TSS1500;TSS1500;TSS1500;TSS1500;5'UTR;5'UTR	chr19:30431980-30432215	3								URI1	URI1	chr19	29941252	29941254	FEV1
cg20654602	0.0509	0.0123	3.469e-05	++?	0.00335741	chr1	87596049	+	19722112		ATAAACAACTAAATCCCAAAACCAAAATCACCTAACTCTAAAATAAATAC		II			NA	NA	NA	NA	NA	NA	chr1:87597543-87598515	N_Shore	GGGGAGGCCTGAAGTTCCTTTAGCTTGTCCATGTGAAACAGAGGAAGAGCCCACAAGGAA[CG]CATTCATCTCAGAGTTAGGTGACCTTGGCTTTGGGATCTAGTTGCTCATTACTTCCACTT	CGCATTCATCTCAGAGTTAGGTGACCTTGGCTTTGGGATCTAGTTGCTCA	LINC01140;LINC01140	NR_026988;NR_026989	Body;Body											HS2ST1;HS2ST1;HS2ST1	ENST00000471417.1;ENST00000461990.1;ENST00000490006.1	5'UTR;5'UTR;5'UTR	chr1:87595825-87596535	3								LINC01140	LINC01140	chr1	87130365	87130367	FEV1
cg07897699	0.0609	0.0147	3.465e-05	++?	0.00335741	chr3	4790491	+	41738228		CAAATATAAAAACATACTCCAAAAACTATATATAACAATATACAACCTCC		II			NA	NA	NA	NA	NA	NA		OpenSea	AAAACCCAAGTGTTAAGAGAACGCGGTGTTTTAACACTCCCTCGGTTATCAGCTGCAGAG[CG]GAGGTTGTATATTGTCACATACAGTTTTTGGAGTATGTTTCTACATTTGTTACCTGGCAA	CGGAGGTTGTATATTGTCACATACAGTTTTTGGAGTATGTTTCTACATTT	ITPR1;ITPR1;ITPR1	NM_001099952;NM_001168272;NM_002222	Body;Body;Body		chr3:4790332-4790332																chr3:4787669-4806483	6				ITPR1	ITPR1	chr3	4748806	4748808	FEV1
cg15926420	-0.056	0.0135	3.464e-05	--?	0.00335741	chr1	160159672	-	65713833		AAAACAAAAAAAACTAACTAAAACTAAACCAAATTACCAATCTTAAACRC		II			NA	NA	NA	NA	NA	NA		OpenSea	GAGTGCTGAGTGAAGCAAAGGAAACTGGCTGGAGCTGAGCCAGGTTGCCAGTCTTGGACG[CG]GCTCCATCTTTTATTCAGAGAATGACCTCATCCTTGGTCCTGGTTCTTTAAAAGAAAGTG	CGCGTCCAAGACTGGCAACCTGGCTCAGCTCCAGCCAGTTTCCTTTGCTT	CASQ1	NM_001231	TSS1500								CASQ1;CASQ1;CASQ1	ENST00000368079.3;ENST00000368078.3;ENST00000441151.1	TSS1500;TSS1500;TSS1500	CASQ1;CASQ1;CASQ1	ENST00000368079.3;ENST00000368078.3;ENST00000441151.1	TSS1500;TSS1500;TSS1500	chr1:160159385-160159755	3						TRUE		CASQ1	CASQ1	chr1	160189881	160189883	FEV1
cg26406407	-0.0724	0.0175	3.489e-05	?--	0.00335901	chr10	438229	-	14784894	67643991	AACAACTCTACTAAACCAAAAAATACCAAACCAAAACAAAAAAACACACA	AACGACTCTACTAAACCAAAAAATACCGAACCGAAACAAAAAAACACGCG	I	T	Red	NA	NA	NA	NA	NA	NA		OpenSea	CTGCAGCAGGAAGGCGGCTCTGCTGAGCCAGGAAGTGCCGGGCCGAGGCAGGAGAACACG[CG]TGACTGTCACAAGACGGAGGAACGGCTGAGGCCAGTCGCTCATGGCTGTGGGTGGAATGC	CGCGTGTTCTCCTGCCTCGGCCCGGCACTTCCTGGCTCAGCAGAGCCGCC	DIP2C	NM_014974	Body					10:428183-428318									chr10:438085-438335	3						TRUE		DIP2C	DIP2C	chr10	392288	392290	FEV1
cg08519930	0.0561	0.0135	3.475e-05	++?	0.00335901	chr3	14673732	-	67607275		ACCTTAACAATCAAACTCATTTAATCCAAAACTCCTTATAAAAACTACAC		II			NA	NA	NA	NA	NA	NA		OpenSea	GTGGCATCACTACCTTGACAATCAAGCTCATTTAATCCAGAGCTCCTTGTAAGAACTGCA[CG]TTGAAGGGGTGCTCCCTGTGTGAATTTTGGGGGACTCTATAAGAGATATTCCAAGGAGGC	CGTGCAGTTCTTACAAGGAGCTCTGGATTAAATGAGCTTGATTGTCAAGG																					chr3:14673416-14674590	5						chr3	14632224	14632226	FEV1
cg24726047	-2.8073	0.6002	2.911e-06	---	0.000178473	chr1	229367158	-	91700526		TTAAATTATCCAATCTACTATATAACTTTTCCTATCCTACTTCTTATAAC		II			rs78429320	0.075924	NA	NA	NA	NA		OpenSea	CCATTATACATTTAAATTATCCAGTCTGCTATGTGGCTTTTCCTGTCCTGCTTCTTGTGA[CG]TAAGGGATTCTGTCTTTGAAACAAGGGGGCCAGAGATGTACTGTGATCCATAAATTCAAC	CGTCACAAGAAGCAGGACAGGAAAAGCCACATAGCAGACTGGATAATTTA																	chr1:229367025-229367455	3										chr1	229231410	229231412	FEV1/FVC
cg22740441	0.0632	0.0153	3.491e-05	++?	0.00335901	chr4	102249652	-	10729943		AATATTACAATAAAACCACATAACTCCCTCCTCAAAATATTTCATATAAC		II			NA	NA	NA	NA	NA	NA		OpenSea	TTTGCATCTAAAATGTTACAATGAAACCACATAACTCCCTCCTCAAAATGTTTCATGTGA[CG]TCTCCTTGAAGTGGCTTTCACTTTAGCTATGTGTGGCTTCCTTTATTTGCTTCAGCAACA	ATGTTACAATGAAACCACATAACTCCCTCCTCAAAATGTTTCATGTGACG	PPP3CA;PPP3CA;PPP3CA	NM_001130691;NM_000944;NM_001130692	Body;Body;Body						4:102249120-102249795	Unclassified	PPP3CA	ENST00000507176.1	5'UTR	PPP3CA;PPP3CA;PPP3CA	ENST00000507176.1;ENST00000525819.1;ENST00000529324.1	5'UTR;5'UTR;5'UTR	chr4:102249560-102249790	3								PPP3CA	PPP3CA	chr4	101328494	101328496	FEV1
cg01469847	-0.0896	0.0217	3.51e-05	?--	0.00336677	chr11	1771930	+	68619293		ATCAACCTTATACTATAAATTCCTAACRTACTATAAATAACACTATACCC		II			NA	NA	NA	NA	NA	NA	chr11:1768979-1770712	S_Shore	GCCCTCTGCAAGCCCCTCCTCTTTCCAGCCTAGTCCCCGCCCCTCATGCCTGGGCTGACC[CG]GGCACAGTGTTATCCACAGCACGCCAGGAACCCACAGCACAAGGCTGATCTTAAATGATG	CGGGCACAGTGTTATCCACAGCACGCCAGGAACCCACAGCACAAGGCTGA	HCCA2	NM_053005	Body						11:1770905-1772098	Unclassified_Cell_type_specific	IFITM10	ENST00000340134.4	TSS200	IFITM10;IFITM10	ENST00000382123.1;ENST00000340134.4	TSS200;TSS200	chr11:1770625-1773955	3						TRUE		HCCA2	HCCA2	chr11	1750699	1750701	FEV1
cg17672432	0.0574	0.0139	3.528e-05	++?	0.00337007	chr2	240425476	+	43712926		CCAACTATCTAACRATATAACTATAAACAAATCTACAACCTCTCTAAAAC		II			NA	NA	NA	NA	NA	NA		OpenSea	GGCAGGGTGGCAGACTCGTGGCGTGTGGTGCTAGAACAGGCCCCAGATACCCACAGAACA[CG]CCTCAGAGAGGCTGCAGACCTGCCCACAGCCACACCGCCAGACAGCTGGCCCTCCACTCT	CGCCTCAGAGAGGCTGCAGACCTGCCCACAGCCACACCGCCAGACAGCTG																			chr2:240422730-240429231	6								chr2	239503781	239503783	FEV1
cg09300604	-0.0816	0.0197	3.554e-05	--?	0.00338511	chr13	114111962	-	8650863	83800201	AAAAACACAACACCCTACAAAAAACACATACCATATTACCAATACCACCA	AAAAACGCAACGCCCTACAAAAAACACATACCGTATTACCAATACCACCG	I	C	Grn	rs78053051	0.044142	NA	NA	NA	NA		OpenSea	TTTGACGTGTATAAAAACGCAGCGCCCTGCAGAGGACACATGCCGTGTTGCCAGTGCCAC[CG]CAACGTCATTCGGCGGGACGCTGCCGGACGCTGGTTCGCCTGACGCGCGAGCTACGCAGC	CGGTGGCACTGGCAACACGGCATGTGTCCTCTGCAGGGCGCTGCGTTTTT	DCUN1D2	NM_001014283	3'UTR					13:113159920-113160049	13:114111793-114113442	Gene_Associated_Cell_type_specific	DCUN1D2;DCUN1D2;DCUN1D2-AS1	ENST00000332592.3;ENST00000478244.1;ENST00000422615.1	3'UTR;3'UTR;5'UTR	DCUN1D2;DCUN1D2;DCUN1D2;DCUN1D2-AS1	ENST00000332592.3;ENST00000478244.1;ENST00000375403.2;ENST00000422615.1	3'UTR;3'UTR;3'UTR;5'UTR	chr13:114111860-114112155	3						TRUE		DCUN1D2	DCUN1D2	chr13	113457646	113457648	FEV1
cg07477310	-0.1198	0.029	3.576e-05	--?	0.00338884	chr17	48960316	-	97667159		CCTAACATACTCCCTAATAAAAAATTAACCCTTTTATCCTATTTCCCTAC		II			NA	NA	NA	NA	NA	NA		OpenSea	TTTAATTCAATCCTAACATACTCCCTAATAGAGAGTTAGCCCTTTTGTCCTGTTTCCCTG[CG]TCTGGATTCCCATTCCATAAGCATCGCTCACAGGACTACTCTACTGGGTGCAGGAGAATA	CGCAGGGAAACAGGACAAAAGGGCTAACTCTCTATTAGGGAGTATGTTAG											AC091062.2;AC091062.2	ENST00000523470.1;ENST00000514358.1	5'UTR;5'UTR	AC091062.2;AC091062.2	ENST00000523470.1;ENST00000514358.1	5'UTR;5'UTR	chr17:48960220-48960455	3										chr17	50882954	50882956	FEV1
cg11113392	0.0713	0.0173	3.576e-05	++?	0.00338884	chr17	8860140	+	74603534		TACTTAATAAAATAAACTAATTAAACACCATTTCAAAATTACCTTCCTCC		II			NA	NA	NA	NA	NA	NA		OpenSea	ATTCCCAGCTCAACCTGGAGGTGAGATAGGTTGGCCCCAAGATCTTATCTGGGACACTCA[CG]GAGGAAGGCAATTTTGAAATGGTGTTCAATTAGTTTATTTTACCAAGTATCAGAAGGAGC	CGGAGGAAGGCAATTTTGAAATGGTGTTCAATTAGTTTATTTTACCAAGT	PIK3R5;PIK3R5;PIK3R5;PIK3R5;PIK3R5	NM_001251855;NM_001251853;NM_001251852;NM_001251851;NM_001142633	5'UTR;5'UTR;5'UTR;5'UTR;5'UTR								PIK3R5	ENST00000447110.1	5'UTR	PIK3R5	ENST00000447110.1	5'UTR	chr17:8859800-8860155	3								PIK3R5	PIK3R5	chr17	8956822	8956824	FEV1
cg09293604	-1.149	0.2471	3.316e-06	---	0.000196531	chr2	165950843	-	88606456		TCACCTAATATATTCTACTCCAAAACATTACTCAATTTAACCATATAAAC		II			NA	NA	NA	NA	NA	NA		OpenSea	TATTGGTGATATCACCTAATATGTTCTGCTCCAGAGCATTGCTCAATTTGACCATATGGA[CG]CATGGCTTTGGAACATTAAAGGAGACAAGTAATTCTTACTGCTGGGCGAGGTATGGGTTT	CACCTAATATGTTCTGCTCCAGAGCATTGCTCAATTTGACCATATGGACG	SCN3A;SCN3A;SCN3A	NM_001081677;NM_001081676;NM_006922	Body;Body;Body								SCN3A	ENST00000540861.1	TSS1500	SCN3A	ENST00000540861.1	TSS1500										SCN3A	SCN3A	chr2	165094332	165094334	FEV1/FVC
cg19984199	-0.0802	0.0194	3.587e-05	?--	0.00338966	chr11	118955550	-	70686953		AAATAAAATAATCRAATAAAAAAATCCACTATCRCAATATTCCAATTCCC		II			rs686624	0.146536	NA	NA	NA	NA	chr11:118955574-118955832	N_Shore	TCACAGCTGGGGAATGGGGTGGTCGAATGGGGAGGTCCACTGTCGCAATGTTCCAATTCC[CG]CCCAGAGGGAGGGACCTCCCCTTCGAGGGAGGGCGCCGGAAGTGACGCGAGGCTCTGCGG	AATGGGGTGGTCGAATGGGGAGGTCCACTGTCGCAATGTTCCAATTCCCG	HMBS	NM_000190	TSS200						11:118955307-118956243	Promoter_Associated	HMBS;HMBS;HMBS;HMBS;HMBS	ENST00000278715.3;ENST00000537841.1;ENST00000442944.2;ENST00000544387.1;ENST00000543090.1	TSS200;TSS200;TSS200;TSS200;TSS200	HMBS;HMBS;HMBS;HMBS;HMBS;HMBS;HMBS;HMBS;HMBS;HMBS;HMBS;HMBS	ENST00000536185.1;ENST00000545901.1;ENST00000278715.3;ENST00000536813.1;ENST00000543821.1;ENST00000546302.1;ENST00000442944.2;ENST00000542822.1;ENST00000542044.1;ENST00000544387.1;ENST00000535793.1;ENST00000543090.1	TSS200;TSS200;TSS200;TSS200;TSS200;TSS200;TSS200;TSS200;TSS200;TSS200;TSS200;TSS200	chr11:118955460-118955975	3						TRUE		HMBS	HMBS	chr11	119084839	119084841	FEV1
cg25930161	0.077	0.0186	3.598e-05	++?	0.00339278	chr5	178551993	-	33642131	5611909	TAAAAACACAAAATCAAAAAATTACATACCTAAAACCAAAACCCAACTCA	TAAAAACACGAAATCGAAAAATTACGTACCTAAAACCAAAACCCGACTCG	I	C	Grn	NA	NA	NA	NA	NA	NA	chr5:178551777-178552120	Island	CAGTTTTGGAGCTGAGGACACGGGATCGGGGGATTGCGTACCTGGGACCAGGGCCCGGCT[CG]CCAACGACCAGGGCAGAGCTCGCGGCTGCAGGCCCGGCGGCTCTCGGGCCGGGCGTCATT	TGAGGACACGGGATCGGGGGATTGCGTACCTGGGACCAGGGCCCGGCTCG	ADAMTS2	NM_014244	Body					5:178484384-178484721											chr5:178551694-178552838	6				TRUE		ADAMTS2	ADAMTS2	chr5	179124991	179124993	FEV1
cg19515081	0.0444	0.0107	3.596e-05	++?	0.00339278	chr14	105268492	+	81651854	60704558	CAAATAAATACCACACCATCAAATAAAAACCAAACCCAAATACTATCTCA	CAAATAAATACCACGCCGTCGAATAAAAACCGAACCCGAATACTATCTCG	I	C	Grn	NA	NA	NA	NA	NA	NA	chr14:105268485-105268763	Island	AGCAAGCTGTTTCCCAGCTCCCACGTGCTGCAGCTGCACCTCAGTGCCCACTTCCGTGAG[CG]AGACAGCACCCGGGCCCGGCTCTCACCCGACGGCGTGGCACCCACCTGCCCGCTCTGTGG	CAGGTGGGTGCCACGCCGTCGGGTGAGAGCCGGGCCCGGGTGCTGTCTCG	ZBTB42	NM_001137601	Body					14:104337490-104339786			ZBTB42	ENST00000342537.7	1stExon	ZBTB42	ENST00000342537.7	1stExon			chr14:105242790-105273305	6	chr14:105265289-105273468	6		TRUE		ZBTB42	ZBTB42	chr14	104802154	104802156	FEV1
cg19928703	0.0443	0.0107	3.62e-05	++?	0.0034038	chr13	30143971	-	84621396		ATCAATCCTCATTTCATAAATAAAAACACTAAACCTCAAAAAATTTCAAC		II			NA	NA	NA	NA	NA	NA		OpenSea	GAAAAGCAACCATCAGTCCTCATTTCATAAATGAGAACACTGAACCTCAAAGAGTTTCAG[CG]GTGCTTATCAGAGCTCTAGGAGGCTGAGGCAGGAGTCGCCCCAAAGGCCCGCAGATCCAC	TCAGTCCTCATTTCATAAATGAGAACACTGAACCTCAAAGAGTTTCAGCG	SLC7A1	NM_003045	5'UTR				TRUE				SLC7A1	ENST00000380752.4	5'UTR	SLC7A1;SLC7A1	ENST00000450494.1;ENST00000380752.4	5'UTR;5'UTR	chr13:30143480-30144375	3						TRUE		SLC7A1	SLC7A1	chr13	29569833	29569835	FEV1
cg10105512	0.059	0.0143	3.638e-05	++?	0.00340908	chr22	31643111	+	85785388	18754882	CCCTTACCAAACACACACCACTCACCATTATAAAAAACCAAAAATCACCA	CCCTTACCAAACACACACCGCTCACCATTATAAAAAACCAAAAATCACCG	I	T	Red	NA	NA	NA	NA	NA	NA		OpenSea	CCATCTACCATCTTTATCAGACTTTCCTGCCATGGTTCACAGTAAGAGATAGAAGCTGCA[CG]GTGACTTCTGGCTCTTTACAATGGTGAGCGGTGTGTGCCTGGTAAGGGAGAGCTGATGTC	CGGTGACTTCTGGCTCTTTACAATGGTGAGCGGTGTGTGCCTGGTAAGGG	LIMK2;LIMK2;LIMK2	NM_016733;NM_001031801;NM_005569	TSS1500;TSS1500;Body								LIMK2;LIMK2;LIMK2;LIMK2	ENST00000436394.2;ENST00000333611.4;ENST00000340552.4;ENST00000406516.1	TSS1500;TSS1500;TSS1500;5'UTR	LIMK2;LIMK2;LIMK2;LIMK2;LIMK2;LIMK2	ENST00000425203.1;ENST00000436394.2;ENST00000333611.4;ENST00000340552.4;ENST00000462625.1;ENST00000406516.1	TSS1500;TSS1500;TSS1500;TSS1500;5'UTR;5'UTR	chr22:31643105-31643595	3								LIMK2	LIMK2	chr22	31247124	31247126	FEV1
cg02875645	0.0767	0.0186	3.651e-05	++?	0.00340908	chr1	26320225	+	16800260		TCTTATAACCCCAACAATAAATCTTCCATTTACAAACCTCAACAACAAAC		II			rs2992055	0.036155	NA	NA	NA	NA		OpenSea	GTTCAGCCAGAGTGAAGGGGGATGAGCTCTGCTTAGCCTGAGACCCTGACCTTTCCCCAT[CG]CTTGTTGTTGAGGTCTGCAAATGGAAGACCTACTGCTGGGGCCACAAGACACCTGTCACT	CGCTTGTTGTTGAGGTCTGCAAATGGAAGACCTACTGCTGGGGCCACAAG	PAFAH2	NM_000437	5'UTR		chr1:26319994-26319994						PAFAH2;PAFAH2;PAFAH2	ENST00000374284.1;ENST00000374282.3;ENST00000493892.1	5'UTR;5'UTR;3'UTR	PAFAH2;PAFAH2;PAFAH2;PAFAH2;PAFAH2;PAFAH2	ENST00000439092.1;ENST00000374284.1;ENST00000441420.1;ENST00000374282.3;ENST00000493892.1;ENST00000464540.1	5'UTR;5'UTR;5'UTR;5'UTR;3'UTR;3'UTR	chr1:26320145-26320390	3								PAFAH2	PAFAH2	chr1	25993733	25993735	FEV1
cg25338242	-0.0839	0.0203	3.651e-05	?--	0.00340908	chr13	114786047	-	42718243		ACACATAACAAAAAAACACATAAAATACRAAACCCCRACACACAATCCAC		II			rs79990119	0.014757	NA	NA	NA	NA	chr13:114786335-114786537	N_Shore	AACCTGCCCTCACACATGGCAGAGGGACACATGGGGTGCGAGGCCCCGGCACACAGTCCA[CG]CCTGGGAGTGCACGCTTCCCGTGACTCCGGGCCCTCTCAGGAGCTGCCTGTCGCTAAGGG	CACATGGCAGAGGGACACATGGGGTGCGAGGCCCCGGCACACAGTCCACG	RASA3	NM_007368	Body					13:113804034-113804203			RASA3	ENST00000542651.1	3'UTR	RASA3	ENST00000542651.1	3'UTR			chr13:114785607-114788261	6				TRUE		RASA3	RASA3	chr13	114020570	114020572	FEV1
cg17952515	-0.0717	0.0174	3.654e-05	--?	0.00340908	chr16	26776190	-	35739124		TCAATATTCACTATCACAAACTCTATATAACCCAATCTTAACATAAAATC		II			NA	NA	NA	NA	NA	NA		OpenSea	CAAGTTTACACTCAATATTCACTATCACAGGCTCTATATGGCCCAGTCTTGACATGAGAT[CG]CATTTAGAGAATAATAGTTGCCATTTGTTGCATGCTTACATTATGCAAGACAGCATTCTA	CAATATTCACTATCACAGGCTCTATATGGCCCAGTCTTGACATGAGATCG																					chr16:26775878-26777000	6						chr16	26764868	26764870	FEV1
cg12573892	-0.0678	0.0164	3.666e-05	--?	0.00341344	chr18	20674506	+	90640274		ACTAACCCTACTAACTTTAAAACAACTCTCTAAAAACAAATTAATAAACC		II			NA	NA	NA	NA	NA	NA		OpenSea	GACCCTCGGCATCAATGGCTTGGCTCTTGGCACCGCTTCGGGTCAGGCTTAGTGTTGATA[CG]GTTCATCAATTTGTTTTCAGAGAGCTGCCCCAAAGTCAGCAGGGTCAGTCAGTTCTAACC	CGGTTCATCAATTTGTTTTCAGAGAGCTGCCCCAAAGTCAGCAGGGTCAG							TRUE										chr18:20674465-20674735	3										chr18	23094541	23094543	FEV1
cg09367522	-0.073	0.0177	3.674e-05	--?	0.00341568	chr5	154172825	-	78643286		CTTTCCTTTTAAAAACTCAACCTAAAATTAATTACTTCAACTTAACTCTC		II			NA	NA	NA	NA	NA	NA		OpenSea	AAGGGTGGCCCCTTTCCTTTTAGGGACTCAACCTGGAGTTGGTTACTTCAGCTTAGCTCT[CG]TAGGCAGTGTTTTGGCACCTGTCTATAGGGACTCTGGAAAGCATGGTCTTCATCCTGGGC	CGAGAGCTAAGCTGAAGTAACCAACTCCAGGTTGAGTCCCTAAAAGGAAA	LARP1	NM_015315	Body											LARP1;LARP1;LARP1	ENST00000518595.1;ENST00000521577.1;ENST00000518742.1	TSS1500;3'UTR;TSS1500					chr5:154172175-154174351	4				LARP1	LARP1	chr5	154793264	154793266	FEV1
cg14755690	0.0953	0.0231	3.681e-05	++?	0.00341738	chr7	128868265	-	24663947		ATATAATATACAAATTACTCAATCACATCTTATCTTTAACACCTACCTCC		II			NA	NA	NA	NA	NA	NA	chr7:128864320-128865655	S_Shelf	TAAGAAGGAACATATGGTGTGCAGGTTACTCAATCACATCTTATCTTTGGCACCTGCCTC[CG]TCCTGTAACTTGCGATGCTCTGGGGGCCAGATCATGTTATGTGGCTATGATATATTTAAT	CGGAGGCAGGTGCCAAAGATAAGATGTGATTGAGTAACCTGCACACCATA	AHCYL2;AHCYL2	NM_001130720;NM_015328	Body;Body																					TRUE		AHCYL2	AHCYL2	chr7	129228423	129228425	FEV1
cg07037116	0.1045	0.0253	3.681e-05	++?	0.00341738	chr1	112446798	+	88655409		CCAAAACAACTAAACCTTTACCCCRAATCCTAAAATAATATCCCTTTAAC		II			rs78505768	0.020417	NA	NA	NA	NA		OpenSea	TAACCTCAATTTCCAGCAACCTGAGAGTTCCCACTGCACCCCTCCCAGATGGTGGAGTCC[CG]CCAAAGGGACATTACTCTAGGACCCGGGGCAAAGGCTCAGTTGCCCTGGGCTCTGCCTCT	CAGGGCAACTGAGCCTTTGCCCCGGGTCCTAGAGTAATGTCCCTTTGGCG	KCND3;KCND3	NM_172198;NM_004980	Body;Body				TRUE																	TRUE		KCND3	KCND3	chr1	111904175	111904177	FEV1
cg26791242	0.0612	0.0148	3.685e-05	++?	0.00341869	chr1	87596895	+	65622846		TACCCAAAACCRAACAACAAATCAATAACCAAACCAAACTTCAACTACAC		II			NA	NA	NA	NA	NA	NA	chr1:87597543-87598515	N_Shore	CCAAAGCACGAAGGGATTTGATGGCTTGTGAAGGCAACGTGCTCTTCAGAGTCGGGCAGA[CG]TGCAGCTGAAGCTTGGTCTGGCCACTGATCTGCTGCCCGGCCTTGGGTAAACTCCTGGAG	CGTGCAGCTGAAGCTTGGTCTGGCCACTGATCTGCTGCCCGGCCTTGGGT	LOC339524;LOC339524;LOC339524;LOC339524;LOC339524	NR_026989;NR_026986;NR_026988;NR_026985;NR_026987	Body;TSS1500;Body;TSS1500;TSS1500								HS2ST1	ENST00000484933.1	TSS1500	HS2ST1;HS2ST1;HS2ST1;HS2ST1;HS2ST1;HS2ST1	ENST00000471417.1;ENST00000461990.1;ENST00000484933.1;ENST00000476432.1;ENST00000467438.1;ENST00000490006.1	5'UTR;5'UTR;TSS1500;TSS1500;TSS1500;5'UTR	chr1:87596545-87597215	3						TRUE		LOC339524	LOC339524	chr1	87131211	87131213	FEV1
cg17660709	0.0548	0.0133	3.701e-05	++?	0.00343113	chr2	74531615	+	50685539		AAATAAAACAAACAACCAAAACAACAACATAAATCTTATCAACAAAACTC		II			NA	NA	NA	NA	NA	NA		OpenSea	GGGTCCCATCTGGACACACCAGCAGGATGGCTCCCCAGAATGTACCCCTCAAGGAACTCA[CG]AGTCCTGCTGATAAGATCCATGCTGCTGTCCTGGCTGCTTGCCCCACTCCCTGGGCCAGT	CGAGTCCTGCTGATAAGATCCATGCTGCTGTCCTGGCTGCTTGCCCCACT	SLC4A5;SLC4A5;SLC4A5;SLC4A5	NM_021196;NM_133478;NM_021196;NM_133478	ExonBnd;ExonBnd;Body;Body								SLC4A5;SLC4A5	ENST00000394019.2;ENST00000483195.1	ExonBnd;3'UTR	SLC4A5;SLC4A5	ENST00000394019.2;ENST00000483195.1	ExonBnd;3'UTR	chr2:74531525-74531775	3								SLC4A5	SLC4A5	chr2	74304487	74304489	FEV1
cg01984304	0.059	0.0143	3.704e-05	++?	0.0034315	chr1	91191813	+	87712292		TTACCTCTCTAAAACATAAACTTAAAATAAAATCACACATCAAAAAATTC		II			NA	NA	NA	NA	NA	NA	chr1:91190489-91192804	Island	TCCAGCACTGGGCCGCGCGCGTGATTGATCGGTGCTGATAGCACCGCAAAATAATTACGG[CG]AATTTTCTGATGTGTGATTTTATCCCAAGTTCATGCTTCAGAGAGGTAATCGGAGAATGA	TACCTCTCTGAAGCATGAACTTGGGATAAAATCACACATCAGAAAATTCG						RDMR													chr1:91188587-91191858	6	chr1:91188841-91193927	6		TRUE				chr1	90726255	90726257	FEV1
cg16169193	0.0895	0.0217	3.716e-05	?++	0.00343299	chr11	118957994	+	94723281		CTCTTCCTCCTACCAAAATACCTTAAACAAAAATATTCACTACTAAACAC		II			NA	NA	NA	NA	NA	NA	chr11:118955574-118955832	S_Shelf	AAAAAAAAAAAAAAAAGAGAGAAATGGGACCTCCGTCTTAGACTGAAGAATTCAGTTCTA[CG]TGCTTAGCAGTGAATACTTTTGTCCAAGGTACTCTGGCAGGAGGAAGAGGCGTGTCCTCT	CGTGCTTAGCAGTGAATACTTTTGTCCAAGGTACTCTGGCAGGAGGAAGA	HMBS;HMBS;HMBS;HMBS	NM_001258209;NM_000190;NM_001258208;NM_001024382	5'UTR;Body;Body;TSS1500								HMBS;HMBS;HMBS;HMBS	ENST00000537841.1;ENST00000442944.2;ENST00000392841.1;ENST00000534956.1	5'UTR;5'UTR;TSS1500;TSS1500	HMBS;HMBS;HMBS;HMBS;HMBS;HMBS;HMBS;HMBS;HMBS;HMBS;HMBS;HMBS	ENST00000536185.1;ENST00000545901.1;ENST00000537841.1;ENST00000543821.1;ENST00000442944.2;ENST00000542044.1;ENST00000539986.1;ENST00000535253.1;ENST00000542345.1;ENST00000543543.1;ENST00000544360.1;ENST00000534956.1	5'UTR;5'UTR;5'UTR;5'UTR;5'UTR;5'UTR;TSS1500;TSS1500;TSS1500;TSS1500;TSS1500;TSS1500			chr11:118957972-118958829	4	chr11:118957485-118961595	6				HMBS	HMBS	chr11	119087283	119087285	FEV1
cg20860533	-0.0748	0.0181	3.711e-05	--?	0.00343299	chr17	9066329	-	32786555		ACATAAACAAACCCATCACCCACCRAAAAACCTACAAAAATAAACTACAC		II			NA	NA	rs8067722	0.011729	NA	NA	chr17:9066152-9066388	Island	CTACTACCGCGACATGGGCAAGCCCATCACCCACCGGAAGGCCTGCAAAGGTGGGCTACA[CG]TGGCGGGGCGGGGGGCTGGGGAGACCCGGGGAACATCAGTCCTCCCGCTCCCTCCTCGCT	CATGGGCAAGCCCATCACCCACCGGAAGGCCTGCAAAGGTGGGCTACACG	NTN1	NM_004822	Body				TRUE	17:9006790-9007113			NTN1	ENST00000173229.2	ExonBnd	NTN1	ENST00000173229.2	ExonBnd			chr17:9065182-9066864	6	chr17:9065705-9066645	6		TRUE		NTN1	NTN1	chr17	9163011	9163013	FEV1
cg04260403	-0.1299	0.0315	3.713e-05	?--	0.00343299	chr1	64992133	+	56627172		AATTCCAAAACAAATCATAACAAACTAAAACCTTTTCTTCCRAAAATAAC		II			NA	NA	NA	NA	NA	NA		OpenSea	CCTTTTTTTTTAAAGCCATTTGAGAAAGAGACAAACAAAAATGGGTAATAAGAATAACAA[CG]TTATTCCCGGAAGAAAAGGTTCCAGCCTGCTATGACTTGTTTTGGAATCTGTGAAAAGTC	ATTCCAAAACAAGTCATAGCAGGCTGGAACCTTTTCTTCCGGGAATAACG	CACHD1;CACHD1	NM_020925;NM_001293274	Body;5'UTR				TRUE				CACHD1	ENST00000495994.1	5'UTR	CACHD1	ENST00000495994.1	5'UTR	chr1:64992040-64992275	3								CACHD1	CACHD1	chr1	64526449	64526451	FEV1
cg02241799	-0.1234	0.0299	3.748e-05	?--	0.0034374	chr4	8397819	+	55771190		CCAAAAATAAAACAACTATTAACATACACAAATACAACCCAAACAACAAC		II			NA	NA	NA	NA	NA	NA		OpenSea	AGGGCACGTTCGCTGTGACAGTTCATCCCCCTTCCATGTAACAATGTCTGTGCTTTTCCA[CG]CTGCTGCCTGGGCTGCATCTGTGCATGTCAACAGCTGCCCCATCTCTGGGGACGTGTAGG	CGCTGCTGCCTGGGCTGCATCTGTGCATGTCAACAGCTGCCCCATCTCTG	ACOX3;ACOX3	NM_003501;NM_001101667	Body;Body											ACOX3;ACOX3	ENST00000508302.1;ENST00000510365.1	TSS1500;3'UTR	chr4:8397705-8397970	3								ACOX3	ACOX3	chr4	8396091	8396093	FEV1
cg22717389	-2.6356	0.5676	3.423e-06	---	0.000201404	chr18	38655461	+	85793572		AAACTAAAAATTATCTCTAACTCAATCCTTTTAACAAACAAAACCCTACC		II			rs12970154	0.195255	NA	NA	NA	NA		OpenSea	TTATCCATATTCTGTTCTGTTACAAGCTGATCACACAATAATGGATCACTCTAAATTACA[CG]GTAGGGCTTTGTTTGCCAAAAGGACTGAGTCAGAGACAACTTTCAGTTCTCTTCTCAGTA	CGGTAGGGCTTTGTTTGCCAAAAGGACTGAGTCAGAGACAACTTTCAGTT					chr18:38655284-38655284		TRUE										chr18:38655160-38655530	3										chr18	41075496	41075498	FEV1/FVC
cg12819873	0.051	0.0124	3.728e-05	++?	0.0034374	chr11	57157632	-	61616558		CTCCTAATACTCCAAAATCCAAAACRCAAAAACCTCTTTCTAAACAAAAC		II			NA	NA	NA	NA	NA	NA		OpenSea	GCCAAGCCCAGCTCCTGATGCTCCAGGATCCAGGACGCAAGGACCTCTTTCTAAACAGAA[CG]CAGCAAACCCTGAGGGGTGGCTGAGGCTGGCTTTCCTTCAGGCCCGGAAGTAAAGAAGGG	TCCTGATGCTCCAGGATCCAGGACGCAAGGACCTCTTTCTAAACAGAACG	PRG2	NM_002728	5'UTR								PRG2;PRG2;PRG2	ENST00000525955.1;ENST00000533605.1;ENST00000311862.5	5'UTR;5'UTR;5'UTR	PRG2;PRG2;PRG2;PRG2;RP11-872D17.8;RP11-872D17.8	ENST00000530105.1;ENST00000525955.1;ENST00000533605.1;ENST00000311862.5;ENST00000534081.1;ENST00000528835.1	3'UTR;5'UTR;5'UTR;5'UTR;3'UTR;3'UTR								TRUE		PRG2	PRG2	chr11	57390158	57390160	FEV1
cg06800829	-0.0977	0.0237	3.751e-05	?--	0.0034374	chr7	101580127	-	55746833		CAATCAAAATTCCCAACTCTCAAAACCATAATAATTAAACAAACAACTTC		II			NA	NA	NA	NA	NA	NA		OpenSea	TGGAGATCATGCAATCAGGGTTCCCAGCTCTCAGAACCATAATGGTTAAGCAAGCAGCTT[CG]TTTCCAGGCACGCAGGAGCTCCCCCGTGTCAGCGTTTTCCTAACATGGCTAATCATAAAA	CGAAGCTGCTTGCTTAACCATTATGGTTCTGAGAGCTGGGAACCCTGATT	CUX1;CUX1;CUX1;CUX1;CUX1;CUX1;CUX1	NM_001202543;NM_001202545;NM_001913;NM_001202544;NM_001202546;NM_181500;NM_181552	Body;Body;Body;Body;Body;Body;Body								CUX1	ENST00000558469.1	5'UTR	CUX1;CUX1	ENST00000497815.1;ENST00000558469.1	5'UTR;5'UTR	chr7:101579905-101580275	3								CUX1	CUX1	chr7	101936846	101936848	FEV1
cg24448421	-0.0693	0.0168	3.752e-05	?--	0.0034374	chr12	68737061	-	2762276		AAAACCTTTTTTCATTAATCCTCTATTCTTCTAAACCTAACTCTAAAAAC		II			rs12319743	0.026114	NA	NA	NA	NA		OpenSea	ACAAGCCACAAAAGGCCTTTTTTCATTAATCCTCTGTTCTTCTGAGCCTAGCTCTGAAAA[CG]TCAGAAATAGCATCTAGAAAGCAGAGAGTAGTAGAAGGAGAAGCAGAGAAGTAGAAATGT	AGGCCTTTTTTCATTAATCCTCTGTTCTTCTGAGCCTAGCTCTGAAAACG							TRUE				RP11-71J4.2;RP11-81H14.2;RP11-81H14.2	ENST00000544089.1;ENST00000539404.1;ENST00000546086.1	TSS1500;3'UTR;3'UTR	RP11-71J4.2;RP11-81H14.2;RP11-81H14.2	ENST00000544089.1;ENST00000539404.1;ENST00000546086.1	TSS1500;3'UTR;3'UTR	chr12:68736920-68737075	3						TRUE				chr12	68343280	68343282	FEV1
cg17338225	0.0742	0.018	3.744e-05	++?	0.0034374	chr3	14420209	-	88640300		CTACTACAAAACCTACCTAATCACCATTTATTCTATTTCTATATCTCRAC		II			NA	NA	NA	NA	NA	NA		OpenSea	CTAATCAGAAGCTGCTGCAAGGCCTGCCTGGTCACCATTTGTTCTGTTTCTGTATCTCGG[CG]TCAAACCTGATAAGCCAAGGTTTCCCCGAATGCAAGCACACCCAAGTAGGACCAGCACAT	CGCCGAGATACAGAAACAGAACAAATGGTGACCAGGCAGGCCTTGCAGCA																	chr3:14419960-14420235	3										chr3	14378708	14378710	FEV1
cg11384512	0.1151	0.0279	3.734e-05	?++	0.0034374	chr1	236767612	-	96701587	23799973	AAAAACAATAACAACAACATTAACAACTAATTACAATAACAACAACCACA	AAAAACGATAACAACAACGTTAACAACTAATTACAATAACGACGACCGCG	I	C	Grn	NA	NA	NA	NA	NA	NA	chr1:236767361-236767998	Island	CCCCGGAGATGCAAAGACGATGGCAGCAGCGTTAACAACTAATTACAGTAGCGGCGACCG[CG]CCAAGGCTTTCCTTCAACCCTGATTCCGCAGATATCCGGAAAACTCTTACCCTCCCTCGA	CGCGGTCGCCGCTACTGTAATTAGTTGTTAACGCTGCTGCCATCGTCTTT	HEATR1	NM_018072	5'UTR					1:234834135-234834886	1:236767380-236768357	Promoter_Associated	HEATR1;HEATR1	ENST00000366579.1;ENST00000366582.3	5'UTR;5'UTR	HEATR1;HEATR1	ENST00000366579.1;ENST00000366582.3	5'UTR;5'UTR	chr1:236767240-236767675	3						TRUE		HEATR1	HEATR1	chr1	236604311	236604313	FEV1
cg26423824	0.0649	0.0158	3.801e-05	?++	0.00347988	chr17	25898825	-	53781158		AACCCAACTTTCACCCRTATTCTTACRTAAAATACAATATATTTATATAC		II			NA	NA	NA	NA	NA	NA		OpenSea	GATCTTCCTTCAACCCAGCTTTCACCCGTGTTCTTGCGTGAAGTGCAGTGTGTTTGTATA[CG]TGGCCGGTACAGCAGCGGTGCCGCCCCTGGCATTTTCCTGGTCCACCTGACTGGCCACAG	ACCCAGCTTTCACCCGTGTTCTTGCGTGAAGTGCAGTGTGTTTGTATACG	KSR1	NM_014238	5'UTR				TRUE				KSR1	ENST00000398982.1	5'UTR	KSR1	ENST00000398982.1	5'UTR	chr17:25898785-25899270	3						TRUE		KSR1	KSR1	chr17	27571798	27571800	FEV1
cg00555389	0.0579	0.0141	3.875e-05	++?	0.00350545	chr2	178261381	+	41681910		CCTCCCTATTCTCATTACCATCATCTTAATTTAATTCTTCATTATTTCTC		II			NA	NA	NA	NA	NA	NA	chr2:178257227-178257892	S_Shelf	AGGATGGACATAGATCAGTTAGAGGAGATCAGTTAGAGGAGGCTGTTGTAACACAATAGG[CG]AGAAATAATGAAGAATTAAACTAAGATGATGGCAATGAGAATAGGGAGGAAATGATGTGT	CTCCCTATTCTCATTGCCATCATCTTAGTTTAATTCTTCATTATTTCTCG	AGPS	NM_003659	Body								AGPS	ENST00000536686.1	5'UTR	AGPS	ENST00000536686.1	5'UTR			chr2:178261380-178261993	4	chr2:178260845-178264071	6				AGPS	AGPS	chr2	177396652	177396654	FEV1
cg11009736	-0.0994	0.0242	3.871e-05	?--	0.00350545	chr2	119699682	-	89698911		CCCCTTAACAAACAACAACACTATATAAAAAATCCACATATAAATAACCC		II			NA	NA	NA	NA	NA	NA		OpenSea	CCTCCTCGATCCCCCTTAACAAGCAGCAGCACTGTGTGGGAGATCCACATGTGAATAGCC[CG]TGTTTGAGAAATGTCCAATCCTGATCATGTCAGGAAACATCCTGCAAATTCTGAAATCAG	CGGGCTATTCACATGTGGATCTCCCACACAGTGCTGCTGCTTGTTAAGGG	MARCO	NM_006770	TSS200								MARCO;MARCO;MARCO	ENST00000327097.4;ENST00000410021.1;ENST00000541757.1	TSS200;TSS200;TSS200	MARCO;MARCO;MARCO;MARCO	ENST00000327097.4;ENST00000410021.1;ENST00000541757.1;ENST00000412481.1	TSS200;TSS200;TSS200;TSS200							TRUE	TRUE		MARCO	MARCO	chr2	118942105	118942107	FEV1
cg26899249	-0.0927	0.0225	3.846e-05	?--	0.00350545	chr5	172352510	+	28616145		AAACAATAAACAACAACRAAATAACATAATCCCTAATCCTAATCTCAAAC		II			rs67570286	0.179616	NA	NA	NA	NA		OpenSea	TTGTTGAGGAATTGCTTGTTGAGAACATGCAGGTGTGTTAAGTGCTCAGTAAACATCAGC[CG]CCTGAGACCAGGATCAGGGATTATGCCACCCCGCTGCTGCCCACTGCTCCTGGAGTGGCC	CGCCTGAGACCAGGATCAGGGATTATGCCACCCCGCTGCTGCCCACTGCT	ERGIC1	NM_001031711	Body											ERGIC1;ERGIC1;ERGIC1;ERGIC1	ENST00000523650.1;ENST00000521392.1;ENST00000523366.1;ENST00000519796.1	5'UTR;5'UTR;5'UTR;3'UTR	chr5:172352320-172352655	3								ERGIC1	ERGIC1	chr5	172925506	172925508	FEV1
cg13627968	-2.0192	0.4349	3.445e-06	---	0.000202008	chr3	129315176	+	14609987		AACTAAACAATAACTACTTAAATCAACRACTATAACRATAATTCCCAAAC		II			NA	NA	NA	NA	NA	NA		OpenSea	ACACCGCCCTCACCAAGGACACAGTAGTGGGAGCTCTGGCCTCGGCCTGCTCTGCCCTGG[CG]CCTGGGAACCACCGCCACAGTCGCTGACTCAAGCAGCCATTGTTTAGTTAGCTGGACGCA	ACTAAACAATGGCTGCTTGAGTCAGCGACTGTGGCGGTGGTTCCCAGGCG	PLXND1	NM_015103	Body		chr3:129315034-129315034												chr3:129315100-129315515	3								PLXND1	PLXND1	chr3	129596332	129596334	FEV1/FVC
cg00927699	0.0578	0.014	3.867e-05	++?	0.00350545	chr21	46493289	+	97705190		TTCCAAAATCAAATTAAAATTATACTAACCCTAACCTCCAAACCTCAAAC		II			NA	NA	NA	NA	NA	NA	chr21:46494173-46495472	N_Shore	TGCGATGGTCTCTTACTCCCCACTTTACAAGGGAGGAAAGAGGCCGAGGGCAGAGTGGGC[CG]CCTGAGGTTTGGAGGCCAGGGCTAGTACAACCTCAATTTGACCCTGGAACCTGCCGCTTC	TCCAGGGTCAAATTGAGGTTGTACTAGCCCTGGCCTCCAAACCTCAGGCG	ADARB1;C21orf122;ADARB1;ADARB1;ADARB1;ADARB1;ADARB1;ADARB1	NR_027672;NR_027292;NM_001160230;NM_001112;NR_027674;NM_015833;NM_015834;NR_027673	TSS1500;TSS200;TSS1500;TSS1500;TSS1500;TSS1500;TSS1500;TSS1500					21:45316794-45317905			SSR4P1;ADARB1;ADARB1;ADARB1	ENST00000429427.1;ENST00000460734.1;ENST00000539173.1;ENST00000437626.1	3'UTR;TSS1500;TSS1500;TSS1500	SSR4P1;ADARB1;ADARB1;ADARB1;ADARB1	ENST00000429427.1;ENST00000462214.1;ENST00000460734.1;ENST00000539917.1;ENST00000437626.1	3'UTR;TSS1500;TSS1500;TSS1500;TSS1500	chr21:46493085-46493335	3						TRUE		ADARB1	ADARB1	chr21	45073373	45073375	FEV1
cg25733818	-1.9554	0.4227	3.726e-06	---	0.000214181	chr2	80235822	-	44669248		TACCTAAATTTATATCCTAACCCTACCRCTATCTATATATTTTTAAACAC		II			rs12472503	0.094467	NA	NA	NA	NA		OpenSea	TACAGTCAGACTGCCTGGGTTTGTATCCTAGCCCTGCCGCTGTCTGTGTGTTTTTGAGCA[CG]TCACTTATGTTCTTTAATACTCAGCTTTGCCACCTGTAGAATGGAAATGGCACTACCACC	CGTGCTCAAAAACACACAGACAGCGGCAGGGCTAGGATACAAACCCAGGC	CTNNA2;CTNNA2;CTNNA2;CTNNA2	NM_001282598;NM_001164883;NM_004389;NM_001282597	Body;Body;Body;Body				TRUE														chr2:80234669-80236130	4				CTNNA2	CTNNA2	chr2	80008695	80008697	FEV1/FVC
cg22701851	0.0822	0.02	3.909e-05	?++	0.00351004	chr10	73099076	+	15682565		CCTAAAACTCAAACAAAATATAAAACTCAACATCCAATCTCTAAATAATC		II			NA	NA	NA	NA	NA	NA		OpenSea	AGAGTTCCCTGGCATTCTGCAGAGCTCCCACTTCCCCACCTGGGTTAACTGACTTTGATG[CG]ATTACTTAGAGACTGGATGTTGAGTCCCACACCCTGCCTGAGCTCCAGGTCATTGCAGGG	CTGGAGCTCAGGCAGGGTGTGGGACTCAACATCCAGTCTCTAAGTAATCG	SLC29A3;SLC29A3;SLC29A3;SLC29A3	NR_033414;NR_033413;NM_001174098;NM_018344	Body;Body;Body;Body																chr10:73098561-73100385	6	chr10:73098409-73100996	6				SLC29A3	SLC29A3	chr10	71339318	71339320	FEV1
cg17269348	0.0837	0.0203	3.934e-05	++?	0.0035161	chr6	11486909	-	1700374		TTCCTCACTCAAAACTTTAATAAAACTAATTTCTCCTAAAACTTTTCTCC		II			NA	NA	NA	NA	NA	NA		OpenSea	CAGAAATTTATTTCCTCACTCAAGGCTTTGATAGGGCTGGTTTCTCCTGAGGCTTTTCTC[CG]TGGCTTGCAGATGACATCTTCTCCCTGTGTCCTCACACAGTCTTCCCTTTGTTATGTCTA	CGGAGAAAAGCCTCAGGAGAAACCAGCCCTATCAAAGCCTTGAGTGAGGA											RP11-716O23.2	ENST00000423149.1	TSS1500	RP11-716O23.2	ENST00000423149.1	TSS1500												chr6	11486675	11486677	FEV1
cg14787483	0.0595	0.0145	3.934e-05	?++	0.0035161	chr22	39052528	-	53787117		ATCCTAAAAACATAAAAAAAACCCCAAAAAACACTACCTTTATATAATCC		II			NA	NA	NA	NA	NA	NA	chr22:39052054-39053054	Island	TGCAGGTCCTGGTCCTAGAGGCATGAAAAGGACCCCAGAAGACACTGCCTTTGTATAATC[CG]TTTGCTATCCCGAGGTGATTCACGGAGTTTCTGGGGATTGGCGCAGGCTGGCGCTGGGAA	CGGATTATACAAAGGCAGTGTCTTCTGGGGTCCTTTTCATGCCTCTAGGA	LOC646851;LOC646851;CBY1;CBY1	NM_001013647;NM_001013647;NM_015373;NM_001002880	1stExon;5'UTR;TSS200;TSS200	high-CpG:37382252-37382543				22:37382051-37383000	22:39051686-39053639	Promoter_Associated	RP1-199H16.5;RP1-199H16.5;RP1-199H16.5;CBY1;CBY1;RP1-199H16.5;RP1-199H16.5	ENST00000406767.2;ENST00000535113.1;ENST00000535113.1;ENST00000396811.2;ENST00000216029.3;ENST00000355830.6;ENST00000540952.1	5'UTR;5'UTR;1stExon;TSS200;TSS200;TSS1500;3'UTR	RP1-199H16.5;RP1-199H16.5;RP1-199H16.5;RP1-199H16.5;CBY1;CBY1;CBY1;CBY1;CBY1;CBY1;RP1-199H16.5;RP1-199H16.5;CBY1;RP1-199H16.5;RP1-199H16.5	ENST00000406767.2;ENST00000535113.1;ENST00000535113.1;ENST00000490082.1;ENST00000475924.1;ENST00000411557.1;ENST00000396811.2;ENST00000216029.3;ENST00000492537.1;ENST00000492576.1;ENST00000424706.1;ENST00000484582.1;ENST00000489847.1;ENST00000355830.6;ENST00000540952.1	5'UTR;5'UTR;1stExon;TSS200;TSS200;TSS200;TSS200;TSS200;TSS200;TSS200;TSS1500;TSS1500;TSS200;TSS1500;3'UTR	chr22:39051600-39052755	3						TRUE		LOC646851	LOC646851	chr22	38656522	38656524	FEV1
cg10134312	-0.0795	0.0193	3.952e-05	--?	0.0035161	chr20	1645851	-	32804560		AAAAACTCRATTACCTTCTCTAAACTCCACTAAACCTAATATTACATAAC		II			rs2273334	0.227371	NA	NA	NA	NA		OpenSea	AAGGGTGCAGAGGGAGCTCGGTTACCTTCTCTAAACTCCACTGAGCCTGATGTTGCATGG[CG]TGTGAGCTGGGCCCTCCGGCTGGCCTTGCCCTTCTGCGGCAACCCTTGGCCAGCCCTTCT	CGCCATGCAACATCAGGCTCAGTGGAGTTTAGAGAAGGTAACCGAGCTCC									20:1645421-1646018	Unclassified							chr20:1645645-1645910	3										chr20	1665204	1665206	FEV1
cg10541465	0.0511	0.0124	3.931e-05	++?	0.0035161	chr7	135335788	+	6718858		TTAATATAATCCCTACRATTTCATTCCAATACATTATAATAAACCCATTC		II			rs73721607	0.134369	NA	NA	NA	NA		OpenSea	TAATGATGACGTCGGGGTGGAGAGTGACAAGCAACAACAGAGATTTCAATCTGCGGCTGA[CG]AATGGGCCCATCATAATGCACTGGAATGAAATCGTAGGGACCACATCAAAGGCAGCCTCC	TGATGTGGTCCCTACGATTTCATTCCAGTGCATTATGATGGGCCCATTCG																	chr7:135335545-135335995	3										chr7	135651039	135651041	FEV1
cg17558547	0.0607	0.0148	3.955e-05	++?	0.0035161	chr5	153836180	-	69631104		AAATATTAACTAATTAAACTATCACTAATAATACCAACCTTATAACATCC		II			NA	NA	NA	NA	NA	NA		OpenSea	ACTCAATCAGTAGGTATTGGCTAATTGAGCTGTCACTAATAGTGCCAGCCTTGTAACATC[CG]CTTCACACCTCTCATGACTGAGACCTCTGCCATTTCTGTTGCTCACCACTTAACTGCTAG	GGTATTGGCTAATTGAGCTGTCACTAATAGTGCCAGCCTTGTAACATCCG	SAP30L;SAP30L;SAP30L;SAP30L	NM_001131062;NM_001131063;NM_024632;NR_024084	3'UTR;3'UTR;3'UTR;Body																					TRUE		SAP30L	SAP30L	chr5	154456619	154456621	FEV1
cg18188328	-0.0706	0.0172	3.962e-05	--?	0.0035161	chr6	15505094	-	47645931	7641574	AAAACTACCAAATACAAAAAACAAATTCTAAACACATCCCCTACTCCCCA	AAAACTACCGAATACAAAAAACGAATTCTAAACACGTCCCCTACTCCCCG	I	T	Red	NA	NA	rs12214771	0.03084	NA	NA		OpenSea	TAATGAAGGTGGGGAGCTGCCGAGTGCAGGGGACGGGTTCTGGGCACGTCCCCTGCTCCC[CG]TCACTGTCTCCTCCTGCTTGCTCACCCGGCTGTTTCTCACCCCATCCTCTGTGTGTCTGT	CGGGGAGCAGGGGACGTGCCCAGAACCCGTCCCCTGCACTCGGCAGCTCC	JARID2	NM_004973	Body					6:15613033-15613102	6:15504449-15505198	Gene_Associated_Cell_type_specific	JARID2	ENST00000474854.1	5'UTR	JARID2	ENST00000474854.1	5'UTR	chr6:15504725-15505575	3						TRUE		JARID2	JARID2	chr6	15504862	15504864	FEV1
cg17537518	0.0525	0.0128	3.957e-05	++?	0.0035161	chr2	128850391	+	61787193		ACAAAAAACACTCTTTAACAAATTCTAAACCCAACTATCAACAACCATCC		II			NA	NA	NA	NA	NA	NA	chr2:128848663-128849210	S_Shore	TCTTGCTAGCTGCAGCCTCCACCTCCTGGGCTCAGGTGGTCCTCCTACCTCAGCCTCCTA[CG]GATGGTTGTTGATAGTTGGGCCTAGAACTTGTTAAAGAGTGTTTTCTGTTTATTCATCAT	CGGATGGTTGTTGATAGTTGGGCCTAGAACTTGTTAAAGAGTGTTTTCTG	UGGT1;UGGT1	NR_027671;NM_020120	Body;Body								UGGT1	ENST00000375990.3	5'UTR	UGGT1;UGGT1	ENST00000375990.3;ENST00000376723.3	5'UTR;3'UTR	chr2:128850240-128850530	3								UGGT1	UGGT1	chr2	128092816	128092818	FEV1
cg10149600	-0.0448	0.0109	3.973e-05	?--	0.00352025	chr11	64739636	+	38635973	26615944	AAAAACCTAAAAACACCAAAACATCCTCTCAATATCAACAATAAAATACA	AAAAACCTAAAAACGCCAAAACGTCCTCTCGATATCGACAATAAAATACG	I	C	Grn	rs17146541	0.032751	NA	NA	NA	NA	chr11:64739010-64739750	Island	AGTGCGCTTCCCACCGCCCCTTCGGGCGCAGCTCCAAGGCCTGGCCGCGGTCTGCGCGTG[CG]CATTTCATTGTCGACACCGAGAGGACGCCTTGGCGCCTTCAGGTCCCTCCTGGATTTACC	AGGGACCTGAAGGCGCCAAGGCGTCCTCTCGGTGTCGACAATGAAATGCG	C11orf85;C11orf85	NM_001300803;NM_001037225	TSS200;TSS200					11:64495587-64496399	11:64739028-64739893	Promoter_Associated	C11orf85;C11orf85;C11orf85	ENST00000530444.1;ENST00000536065.1;ENST00000301896.5	TSS200;TSS200;TSS1500	C11orf85;C11orf85;C11orf85	ENST00000530444.1;ENST00000536065.1;ENST00000301896.5	TSS200;TSS200;TSS1500	chr11:64739105-64739710	3								C11orf85	C11orf85	chr11	64972163	64972165	FEV1
cg01135648	-0.1304	0.0317	3.976e-05	--?	0.00352055	chr4	41983611	-	18672292		AAATTTAACATCAAAAACTTCCTTTCATCAAAACACCACTAAAAAAATAC		II			NA	NA	NA	NA	NA	NA	chr4:41983922-41984183	N_Shore	GAGAAAGGAAAAAATTTAACATCAAGAACTTCCTTTCATCAAGACACCACTGAGAGAATA[CG]ACAACCCACAGAGTAGGAAAAGAGATTTGTAATACACATCTGTAACAATGGACTTCCTCC	AATTTAACATCAAGAACTTCCTTTCATCAAGACACCACTGAGAGAATACG	DCAF4L1	NM_001029955	TSS200								DCAF4L1	ENST00000333141.5	TSS200	DCAF4L1	ENST00000333141.5	TSS200								TRUE		DCAF4L1	DCAF4L1	chr4	41981593	41981595	FEV1
cg13638867	0.0786	0.0191	3.979e-05	?++	0.00352084	chr11	2241568	-	10622590		RAACACAATACAATTACAACCTTTACTAAAAATTAACAAAAATAATCTTC		II			NA	NA	NA	NA	NA	NA		OpenSea	CCTTAAAGCACGGACACAATGCAGTTGCAACCTTTGCTAGGGGTTAACAAGGGTGATCTT[CG]CTCCAGTCCCCAGTAAGTTCCTCATTTCTATCAGAGACCTCATCAGCATGGCCTCTATTG	GACACAATGCAGTTGCAACCTTTGCTAGGGGTTAACAAGGGTGATCTTCG						RDMR																		TRUE				chr11	2220337	2220339	FEV1
cg10152684	0.1011	0.0246	4.033e-05	?++	0.00355909	chr7	2423467	+	71708985	94692882	CTAATAACAAAACAAAAAAATCACCAAAATTACAAACTTAAAAAACAACA	CTAATAACAAAACAAAAAAATCGCCGAAATTACAAACTTAAAAAACGACG	I	T	Red	NA	NA	NA	NA	NA	NA	chr7:2419808-2420340	S_Shelf	AGCCACTAATGGTGAGCGCCCTCCCTCGTGTTCCCGCCCCCCCAGTCTGCGAGTGCCCGA[CG]CCGCCTCCCAAGCCTGCAACCCCGGCGACCCCTCTGCTCTGTTATCAGCCCGGTCTACTC	CGCCGCCTCCCAAGCCTGCAACCCCGGCGACCCCTCTGCTCTGTTATCAG								7:2389949-2389997			AC004840.8	ENST00000443103.1	TSS1500	AC004840.8	ENST00000443103.1	TSS1500	chr7:2423245-2423475	3						TRUE				chr7	2383831	2383833	FEV1
cg22703124	0.1001	0.0244	4.045e-05	++?	0.00356492	chr19	35550509	-	4667987		AAAATTCACRTCTACACCACATAACTAAAACACAAACCAAAAAAAACTCC		II			NA	NA	NA	NA	NA	NA	chr19:35550550-35550832	N_Shore	TCCGATGGGCTGGGGTTCACGTCTACACCACATGGCTGGAGCACAGGCCAGGAGGGGCTC[CG]GCTGGGGAAGCATGTGGGGAGCCTGGCTGTGGGACCCAGGCGGCCCCGGGCCCTGTCGCC	GGGTTCACGTCTACACCACATGGCTGGAGCACAGGCCAGGAGGGGCTCCG	LOC100128675;HPN;HPN	NR_024562;NM_182983;NM_002151	Body;Body;Body																chr19:35550460-35551593	5	chr19:35549928-35552140	3		TRUE		LOC100128675	LOC100128675	chr19	35059604	35059606	FEV1
cg11550950	-0.1384	0.0337	4.054e-05	--?	0.00356897	chr13	32297002	+	32803299		ACCAAATTTAACCCTCAACCCTTATTCATCTAATTCTTAACAAATATCCC		II			NA	NA	NA	NA	NA	NA		OpenSea	TTCCGGTGATAAAATCACACTGGGGGCTGCAGAAGCTCTTGCCAGGCCCACACTCATATA[CG]GGATATTTGCCAAGAATCAGATGAACAAGGGCTGAGGGCCAAATTTGGCCCATGAGCTGG	CGGGATATTTGCCAAGAATCAGATGAACAAGGGCTGAGGGCCAAATTTGG																	chr13:32296800-32297130	3										chr13	31722864	31722866	FEV1
cg26076854	0.0918	0.0224	4.062e-05	++?	0.00357037	chr11	7505269	-	36628111		ATAAAAACAACAACAACCCTAAAAACACCTCAAAAACTTCTACTACAACC		II			NA	NA	NA	NA	NA	NA		OpenSea	ACTCCACAGAGATAAGAGCAACAGCAGCCCTGAAAGCACCTCAAGGACTTCTGCTGCAAC[CG]AGGCTTCCCACTGCATTTCCCCCTTACAGACTCTCCAGTAATTCTTTAGACTCTGTAAGT	CGGTTGCAGCAGAAGTCCTTGAGGTGCTTTCAGGGCTGCTGTTGCTCTTA	OLFML1	NM_198474	TSS1500								OLFML1;OLFML1;CTD-2516F10.2	ENST00000530135.1;ENST00000329293.3;ENST00000530201.1	TSS1500;TSS1500;3'UTR	OLFML1;OLFML1;OLFML1;OLFML1;CTD-2516F10.2	ENST00000530135.1;ENST00000329293.3;ENST00000534244.1;ENST00000528308.1;ENST00000530201.1	TSS1500;TSS1500;TSS1500;TSS1500;3'UTR								TRUE		OLFML1	OLFML1	chr11	7484037	7484039	FEV1
cg19486730	0.0929	0.0226	4.078e-05	++?	0.00357729	chr16	70430522	+	6676831		AAAAATACCCRAAAACCAAAATCTACAAAACTAAAACCACTAAAAACCCC		II			NA	NA	NA	NA	NA	NA		OpenSea	GTGCCACTGCAAAGACAGTGAGAACCTGTATCAAAAAAAAGCTGTCACAGTAAGAGCCCA[CG]GGGCTCCTAGTGGCCCCAGCTCTGCAGACCCTGGTCCTCGGGCACTCTTGACAGTCTAGG	CGGGGCTCCTAGTGGCCCCAGCTCTGCAGACCCTGGTCCTCGGGCACTCT	ST3GAL2	NM_006927	Body								RP11-529K1.4	ENST00000566960.1	5'UTR	RP11-529K1.4	ENST00000566960.1	5'UTR	chr16:70430445-70430835	3								ST3GAL2	ST3GAL2	chr16	70396618	70396620	FEV1
cg05119988	0.0675	0.0165	4.118e-05	++?	0.0036052	chr4	166251189	+	85753291		AAAAAAATAATTCCTACAATTTACCTAAACTCTATAAAAAAATATTCCAC		II			NA	NA	NA	NA	NA	NA	chr4:166248454-166249063	S_Shelf	AATAGAATGCAGATTGCAGTTGCTAGAATATAAACAGGAAATAAGAAGATAAAGACAACT[CG]TGGAATACCTTTTCATAGAGCTTAGGTAAACTGTAGGAATTATTCTCCTTGTACTCTAAT	CGTGGAATACCTTTTCATAGAGCTTAGGTAAACTGTAGGAATTATTCTCC	SC4MOL;SC4MOL	NM_001017369;NM_006745	5'UTR;5'UTR								MSMO1;MSMO1;MSMO1	ENST00000261507.6;ENST00000393766.2;ENST00000504317.1	5'UTR;5'UTR;5'UTR	MSMO1;MSMO1;MSMO1;MSMO1;MSMO1	ENST00000261507.6;ENST00000507013.1;ENST00000393766.2;ENST00000504317.1;ENST00000505270.1	5'UTR;5'UTR;5'UTR;5'UTR;5'UTR					chr4:166245692-166254097	6		TRUE		SC4MOL	SC4MOL	chr4	165330036	165330038	FEV1
cg01070907	0.076	0.0185	4.123e-05	++?	0.00360719	chr14	100684433	+	52780188		ATAAAAAAACCTATTTCCAAAACACTAAAACTAATAACCAAAACCCTACC		II			NA	NA	NA	NA	NA	NA	chr14:100680269-100680947	S_Shelf	GGTTGAGTCTCCCCCGCTTGCCCATGCTTCCAGGAGCACACTCTCCTGACTTGATGCAGC[CG]GCAGGGCTCTGGCCACCAGCCTTAGTGCTTTGGAAACAGGTCCCCCCACTTCTGCCCTTC	CGGCAGGGCTCTGGCCACCAGCCTTAGTGCTTTGGAAACAGGTCCCCCCA											RP11-638I2.4;RP11-638I2.3	ENST00000554537.1;ENST00000553860.1	3'UTR;3'UTR	RP11-638I2.4;RP11-638I2.3	ENST00000554537.1;ENST00000553860.1	3'UTR;3'UTR								TRUE				chr14	100218095	100218097	FEV1
cg23876991	-0.0655	0.016	4.143e-05	--?	0.00362077	chr16	87781498	+	25629149		CATTAAAACAACAAAACRAAAATACCCTTACTTCTAAAATAAAAACCRCC		II			NA	NA	NA	NA	NA	NA		OpenSea	GCTCCAGGGAGCGCCGCTGCCCTCCGGCTGAAGCCCCAGGATGTGGAGAAGGCCTGTGTG[CG]GCGGCCTCTATCCCAGAAGCAAGGGCACTTCCGCTCTGCTGCTTTAATGGCAGAGAGATG	CGGCGGCCTCTATCCCAGAAGCAAGGGCACTTCCGCTCTGCTGCTTTAAT	KLHDC4;KLHDC4;KLHDC4	NM_001184854;NM_001184856;NM_017566	Body;Body;Body								RP11-278A23.2	ENST00000563036.1	TSS200	RP11-278A23.2;KLHDC4;KLHDC4;KLHDC4;KLHDC4;KLHDC4;KLHDC4;KLHDC4	ENST00000563036.1;ENST00000316853.6;ENST00000562155.1;ENST00000566661.1;ENST00000564484.1;ENST00000565328.1;ENST00000569747.1;ENST00000564396.1	TSS200;3'UTR;3'UTR;3'UTR;3'UTR;3'UTR;3'UTR;3'UTR	chr16:87781345-87781675	3								KLHDC4	KLHDC4	chr16	87747891	87747893	FEV1
cg26197665	0.0498	0.0122	4.144e-05	++?	0.00362077	chr15	101920222	+	20650207		TTTACCTTTAACAATTTCAAACTCTTTCTAAAATATTCAACCAACCTACC		II			NA	NA	NA	NA	NA	NA		OpenSea	CCTCTGCAACAACCACGTTACAGAGTTAAGCAAGTGATCTGATAAGCAAGTGGTGTGAGA[CG]GTAGGCTGGCTGAATATCCCAGAAAGAGTCTGAAACTGCTAAAGGTAAAGATGACTTTTC	CGGTAGGCTGGCTGAATATCCCAGAAAGAGTCTGAAACTGCTAAAGGTAA	PCSK6;PCSK6;PCSK6;PCSK6;PCSK6;PCSK6	NM_002570;NM_001291309;NM_138319;NM_138324;NM_138323;NM_138325	Body;Body;Body;Body;Body;Body								PCSK6	ENST00000561177.1	3'UTR	PCSK6;PCSK6;PCSK6;PCSK6;PCSK6;PCSK6;PCSK6;PCSK6	ENST00000560902.1;ENST00000558154.1;ENST00000561177.1;ENST00000560921.1;ENST00000557794.1;ENST00000561109.1;ENST00000560271.1;ENST00000561444.1	3'UTR;3'UTR;3'UTR;3'UTR;3'UTR;3'UTR;3'UTR;3'UTR	chr15:101919960-101920255	3								PCSK6	PCSK6	chr15	101380016	101380018	FEV1
cg17189064	0.0748	0.0183	4.201e-05	+?+	0.00364642	chr19	14126704	+	96607592		ACTCTCAAAAATAAACATTTTTTCCACTCRTTTATTCTTAAACTAACATC		II			NA	NA	NA	NA	NA	NA		OpenSea	CGCTTCGGAAAATTTATCCACAGAGACACTTGCATATGTGTAAAATGACGTTCTGTATGG[CG]ATGTCAGCCTAAGAACAAACGAGTGGAAAAAATGTCCATCTCTGAGAGTGAAATTAACCA	CTCTCAGAGATGGACATTTTTTCCACTCGTTTGTTCTTAGGCTGACATCG																			chr19:14126140-14126849	6	chr19:14126190-14126874	6						chr19	14015891	14015893	FEV1
cg07404200	-3.2356	0.7003	3.838e-06	---	0.000218834	chr6	166876585	+	96699172		ACRCAACATCAAAAAAACATTAACCRACCTTTAAAATTACAACAAACCTC		II			rs3817792	0.224544	NA	NA	NA	NA		OpenSea	CTGTGCGGGCCGCCGGTGGCCAACTGGAGCCGGTCACTCTGGCCCTTTGGACGGCTTCCT[CG]AGGCTTGCTGCAATCTTAAAGGCCGGTCAATGTCTTCCTGATGCTGCGTAAACATTTGGA	CGAGGCTTGCTGCAATCTTAAAGGCCGGTCAATGTCTTCCTGATGCTGCG	RPS6KA2;RPS6KA2	NM_021135;NM_001006932	Body;Body					6:166796480-166796576			RPS6KA2-IT1	ENST00000416770.1	3'UTR	RPS6KA2-IT1	ENST00000416770.1	3'UTR	chr6:166876280-166876595	3						TRUE		RPS6KA2	RPS6KA2	chr6	166463096	166463098	FEV1/FVC
cg21097820	-0.1054	0.0257	4.225e-05	?--	0.00365395	chr7	154451991	+	96629927	33787905	ACTACATAAACACTACAACCAATACACCATAATAATTCACCATAACTACA	ACTACGTAAACACTACGACCAATACGCCATAATAATTCACCATAACTACG	I	T	Red	NA	NA	rs61589586	0.0366	NA	NA		OpenSea	TTGGCCGTAGTGTTCATATAGTCATGGTGAATCACGATGGCGTATTGGCCGTAGTGTTCA[CG]CAGTCATGGTGAATCACCATGGCGTATTGGCCGTAGTGTTCACGCAGTCATGGTGAATCA	CGCAGTCATGGTGAATCACCATGGCGTATTGGCCGTAGTGTTCACGCAGT	DPP6;DPP6;DPP6	NM_001936;NM_130797;NM_001039350	Body;Body;Body					7:154082898-154083266																TRUE		DPP6	DPP6	chr7	154660280	154660282	FEV1
cg02046836	0.055	0.0134	4.257e-05	++?	0.00366091	chr11	75550064	+	13783151		TAAAACTACACTAAAATTAACACAAACCAAAAAATCTAATAACACAAACC		II			NA	NA	NA	NA	NA	NA		OpenSea	TGCCATGCGATACCCTGCAAGTCCTCACCAGCAAAAAGGCTCTCACCAGAGGCTGCCCCT[CG]GCCTGTGTTATCAGATTTTTTGGTCTGTGCCAATTTTAGTGTAGTTTTAACTTGCATTTC	CGGCCTGTGTTATCAGATTTTTTGGTCTGTGCCAATTTTAGTGTAGTTTT	UVRAG	NM_003369	Body								Y_RNA;UVRAG;UVRAG	ENST00000362492.1;ENST00000528420.1;ENST00000528420.1	TSS1500;1stExon;5'UTR	Y_RNA;UVRAG;UVRAG	ENST00000362492.1;ENST00000528420.1;ENST00000528420.1	TSS1500;1stExon;5'UTR										UVRAG	UVRAG	chr11	75839018	75839020	FEV1
cg11750736	0.1139	0.0278	4.256e-05	?++	0.00366091	chr17	10634140	+	78660210		ATAAAAACCCATAAAAATAAATAAACCTATCTACCRAAAAACTATAAACC		II			NA	NA	NA	NA	NA	NA	chr17:10632789-10633490	S_Shore	AAATCCCTGTAAGCATTATGGTAATTTCTAGAGTGACGACAGTTATATTAACATCTTATA[CG]GCTCACAGCTTTTCGGCAGACAGGCTCATTTATCTTCATGGGCTTTTATTATAAAAGATA	CGGCTCACAGCTTTTCGGCAGACAGGCTCATTTATCTTCATGGGCTTTTA	TMEM220	NM_001004313	TSS1500			CDMR					TMEM220	ENST00000341871.2	TSS1500	TMEM220	ENST00000341871.2	TSS1500	chr17:10633920-10634490	3						TRUE		TMEM220	TMEM220	chr17	10730822	10730824	FEV1
cg06105935	-0.0494	0.0121	4.262e-05	--?	0.00366091	chr7	88265165	-	65669282		TAAATTACACRTATTTTCATAATCTTTATTAATCTAACACAAAATAAACC		II			rs114594925	0.011295	NA	NA	NA	NA		OpenSea	TGGAACATTTTTAAATTGCACGTGTTTTCATAATCTTTGTTAATCTGACACAAAATGGAC[CG]TATTTATACTTCGAATCCTTGTAGCCCATCATTTTCATGGTGGACTGTTATGATGTACAG	CGGTCCATTTTGTGTCAGATTAACAAAGATTATGAAAACACGTGCAATTT							TRUE														chr7:88264176-88265261	4		TRUE				chr7	88635850	88635852	FEV1
cg14769121	0.0452	0.0111	4.273e-05	++?	0.00366532	chr7	98722470	-	57689836		AAACCAACTAAACTTCCCTCTAAATACCACTACRCTTTATCAAAACATCC		II			NA	NA	NA	NA	NA	NA		OpenSea	CATCCAGGGCAGGGCCAACTAAACTTCCCTCTGAATGCCACTGCGCTTTATCAAGACATC[CG]TCATCATACAAAAATTTAACTTACTTACAGACACTTCTCACCTACTTGGAGTGGTTTTTC	CGGATGTCTTGATAAAGCGCAGTGGCATTCAGAGGGAAGTTTAGTTGGCC	SMURF1;SMURF1	NM_020429;NM_181349	Body;Body				TRUE							SMURF1	ENST00000472627.1	3'UTR	chr7:98722320-98722570	3						TRUE		SMURF1	SMURF1	chr7	99124846	99124848	FEV1
cg16196321	0.0418	0.0102	4.287e-05	?++	0.00366808	chr7	1070823	+	85633365		AACCTCTCAATAAACACRCATCTTTATCTTATTCTATCCAAATATATAAC		II			NA	NA	NA	NA	NA	NA	chr7:1066931-1068245	S_Shelf	GAAAGGAAGGGCCCCCAGATAGCTGGTGAACTGCTTCCGTACACGGGATGCCGTTCCACA[CG]CTACATATCTGGACAGAACAAGACAAAGATGCGTGCCCATTGAGAGGCTATGCTGAGGCT	CGCTACATATCTGGACAGAACAAGACAAAGATGCGTGCCCATTGAGAGGC	C7orf50;C7orf50;C7orf50	NM_001134395;NM_032350;NM_001134396	Body;Body;Body								AC073957.15;C7orf50	ENST00000418941.1;ENST00000488073.1	5'UTR;3'UTR	AC073957.15;C7orf50	ENST00000418941.1;ENST00000488073.1	5'UTR;3'UTR			chr7:1058763-1070865	6						C7orf50	C7orf50	chr7	1031186	1031188	FEV1
cg01958142	-0.1181	0.0289	4.297e-05	--?	0.00366884	chr5	388196	-	36745956		ATACTAAATTTAAAACCCACCCTAATCCAATATAACCTCATCTCAACTTC		II			rs79447752	0.029105	NA	NA	NA	NA		OpenSea	GGACAGCAGTCATACTGGATTTAGGGCCCACCCTAATCCAGTGTGACCTCATCTCAGCTT[CG]TGACATCCGCCACTGTCCTATGTCCCAATACAGGAAGGTCACATTCATGGGTTTGGAAGG	TACTGGATTTAGGGCCCACCCTAATCCAGTGTGACCTCATCTCAGCTTCG	AHRR;AHRR	NM_020731;NM_001242412	Body;Body		chr5:388117-388117						AHRR	ENST00000512529.1	5'UTR	AHRR;AHRR	ENST00000512529.1;ENST00000514523.1	5'UTR;5'UTR	chr5:387805-388495	3								AHRR	AHRR	chr5	388080	388082	FEV1
cg09469170	0.0486	0.0119	4.319e-05	++?	0.00367981	chr3	52809942	+	98784562		CATTTATATCATACATTCCTCTAAACCCTTTATTATCTAATTTTATCCTC		II			NA	NA	NA	NA	NA	NA		OpenSea	AGACCTGGTTTGAATCCCTGTTCTGTCTCTTGGTATGGGGCCAGTGTCCCAGGAACGTTG[CG]AGGATAAAATTAGACAATAAAGGGTTTAGAGGAATGCATGACACAAATGAGTCCTCGATT	ATTTGTGTCATGCATTCCTCTAAACCCTTTATTGTCTAATTTTATCCTCG																					chr3:52808475-52810406	6						chr3	52775925	52775927	FEV1
cg26242726	-0.1139	0.0278	4.323e-05	--?	0.00367981	chr18	59999053	-	83745316		ACTTACATAATACACATTTTCCTAACACATTACCRCTACCTAAAATAAAC		II			NA	NA	NA	NA	NA	NA		OpenSea	AAAAACTGTTTGCTTGCATGATACACATTTTCCTGGCACATTGCCGCTGCCTAAGATGAG[CG]TTTCCCTTCCTCTGTGTCCAGTGCCTCTTAGACTTCCCCATACCCCCAAAAAATCCTGAC	CGCTCATCTTAGGCAGCGGCAATGTGCCAGGAAAATGTGTATCATGCAAG	TNFRSF11A;TNFRSF11A;TNFRSF11A;TNFRSF11A;TNFRSF11A	NM_001270949;NM_001278268;NM_003839;NM_001270951;NM_001270950	Body;Body;Body;Body;Body														chr18:59998685-59999370	3								TNFRSF11A	TNFRSF11A	chr18	62331819	62331821	FEV1
cg12825509	0.0751	0.0184	4.369e-05	++?	0.0036999	chr3	185648568	-	73600299		CAATAAATACAAAAAATACCAAATAACCAAAATAAAACTACTTTATAACC		II			NA	NA	NA	NA	NA	NA		OpenSea	GTTGAATTTCTCAATAAGTGCAAGGGATACCAGGTAACCAGAATAAAGCTACTTTGTAAC[CG]TTACCTCTAACATTACAATAGCTAAATGTTGATAGCAAAAAAGGAGAAATAGGAATGAAA	CGGTTACAAAGTAGCTTTATTCTGGTTACCTGGTATCCCTTGCACTTATT	TRA2B	NM_004593	Body				TRUE				TRA2B;TRA2B	ENST00000382191.4;ENST00000471134.1	5'UTR;3'UTR	TRA2B;TRA2B;TRA2B;TRA2B;TRA2B;TRA2B;TRA2B	ENST00000487615.1;ENST00000456380.1;ENST00000465245.1;ENST00000485530.1;ENST00000477939.1;ENST00000382191.4;ENST00000471134.1	3'UTR;3'UTR;3'UTR;3'UTR;3'UTR;5'UTR;3'UTR			chr3:185639781-185649037	6	chr3:185628149-185656430	6		TRUE		TRA2B	TRA2B	chr3	185930779	185930781	FEV1
cg04711291	-0.0568	0.0139	4.368e-05	?--	0.0036999	chr16	54023091	-	41770175		ACCAAAACAAACAACAATCAAAATCAAACAAAACTTCATTTAACCTAAAC		II			NA	NA	NA	NA	NA	NA		OpenSea	TGCTCTGAGAGGCCAGAGCAGGCAGCAGTCAAGGTCAAGCAAAGCTTCATTTGACCTGGG[CG]TGAAAGAATGTGCAGGACTGTGGTAAGCAAAGGAGACAGGTGGCATTTCAAGCTTCAGGA	CGCCCAGGTCAAATGAAGCTTTGCTTGACCTTGACTGCTGCCTGCTCTGG	FTO	NM_001080432	Body											FTO	ENST00000464071.1	3'UTR										FTO	FTO	chr16	53989178	53989180	FEV1
cg02036641	-0.1139	0.0279	4.374e-05	-?-	0.00370176	chr2	98206320	+	10707857	72666129	TAAAATACACATACTCACTAATTCTAACCCTTCTATTAAACATTTCTACA	TAAAATACGCGTACTCGCTAATTCTAACCCTTCTATTAAACGTTTCTACG	I	A	Red	NA	NA	NA	NA	NA	NA	chr2:98206120-98207224	Island	AACAGGCAAAGCAGTCTGTGCACGGACCTCCGCGCAGACTCTCAGCGCCTCCCGCCTCTC[CG]CAGAAACGCCCAACAGAAGGGTTAGAACCAGCGAGCACGCGCACCTTAGCCGGCCCTGCC	TAAGGTGCGCGTGCTCGCTGGTTCTAACCCTTCTGTTGGGCGTTTCTGCG	ANKRD36B;ANKRD36B	NM_025190;NM_025190	1stExon;5'UTR	high-CpG:97572605-97573194				2:97572400-97573696	2:98205962-98206379	Promoter_Associated_Cell_type_specific	ANKRD36B;ANKRD36B	ENST00000443455.1;ENST00000443455.1	1stExon;3'UTR	ANKRD36B;ANKRD36B;ANKRD36B	ENST00000443455.1;ENST00000419390.1;ENST00000443455.1	1stExon;TSS200;3'UTR	chr2:98205985-98206430	3								ANKRD36B	ANKRD36B	chr2	97589856	97589858	FEV1
cg04348509	-0.0888	0.0217	4.381e-05	?--	0.00370531	chr12	53588266	+	80765277		CTATATATTCTATACAAAATTCTCACRAATCCTCCCTCCAAAAATACCTC		II			NA	NA	NA	NA	NA	NA	chr12:53591254-53591767	N_Shelf	TTCCCAATTCTGCCAGCACCCTGCCCTCTGCCACCTGGGGCTCCTTCCATTCTGCCCAGT[CG]AGGCATTTCTGGAGGGAGGACCCGTGAGAACCTTGCATAGAACATACAGGATCCAGAGGC	CGAGGCATTTCTGGAGGGAGGACCCGTGAGAACCTTGCATAGAACATACA	ITGB7;ITGB7	NR_104181;NM_000889	Body;Body											ITGB7;ITGB7;ITGB7;ITGB7	ENST00000551887.1;ENST00000550743.1;ENST00000548269.1;ENST00000548706.1	3'UTR;TSS200;TSS200;TSS1500	chr12:53588205-53588855	3								ITGB7	ITGB7	chr12	53194481	53194483	FEV1
cg25616552	-0.0744	0.0182	4.393e-05	--?	0.00371071	chr9	131650586	-	45801591		AACAAATCCTACTTATCAAATCATAATTCCTCCTTTTTACCAAAAATAAC		II			NA	NA	NA	NA	NA	NA		OpenSea	GAGCAGGAAGCAGCAGGTCCTGCTTGTCAGATCATAATTCCTCCTTTTTGCCAAGGATGG[CG]TGGAATGAACCGCATGGGCCGGCCTGAGGGGTTTTGGCCTCCACCCACCACCTGGGTTCA	CGCCATCCTTGGCAAAAAGGAGGAATTATGATCTGACAAGCAGGACCTGC	LRRC8A;LRRC8A;LRRC8A	NM_019594;NM_001127245;NM_001127244	5'UTR;5'UTR;5'UTR								LRRC8A;LRRC8A;LRRC8A	ENST00000372600.4;ENST00000372599.3;ENST00000259324.5	5'UTR;5'UTR;5'UTR	LRRC8A;LRRC8A;LRRC8A	ENST00000372600.4;ENST00000372599.3;ENST00000259324.5	5'UTR;5'UTR;5'UTR	chr9:131650205-131650775	3								LRRC8A	LRRC8A	chr9	128888306	128888308	FEV1
cg11069749	-0.0568	0.0139	4.391e-05	?--	0.00371071	chr1	33643040	+	48735276		AAATTACATCACAAAAATCAAATCCTAACATACTATATATCCTTAATCAC		II			NA	NA	NA	NA	NA	NA	chr1:33646613-33647878	N_Shelf	ACATCATATCCTCTTGTTATAGATGAACCTTAGAGAAGGAGCCTTAGAGAAGCAAAGTGA[CG]TGACCAAGGACACACAGCATGTCAGGATCTGACCCCTGTGATGTAATCTGGAGTACAAAG	CGTGACCAAGGACACACAGCATGTCAGGATCTGACCCCTGTGATGTAATC	TRIM62	NM_018207	Body								TRIM62;TRIM62	ENST00000543586.1;ENST00000485148.1	TSS1500;3'UTR	TRIM62;TRIM62	ENST00000543586.1;ENST00000485148.1	TSS1500;3'UTR										TRIM62	TRIM62	chr1	33177438	33177440	FEV1
cg17354333	0.0772	0.0189	4.429e-05	++?	0.0037292	chr17	66437754	-	96653980		CRAAATCCTCTAAAAATTCCCRAATAAAAACCTAATCATATCACTAAAAC		II			NA	NA	NA	NA	NA	NA		OpenSea	AATTGGCAGGGCGGAGTCCTCTGAAGGTTCCCGAGTGAGGACCTGGTCATGTCACTGAAG[CG]CAGCTCTGACCTGTGCAAGGCTGTCCTATGGGACAGAGAGGGCTGCGGAGTGAGTCTGAC	GGAGTCCTCTGAAGGTTCCCGAGTGAGGACCTGGTCATGTCACTGAAGCG	WIPI1;PRKAR1A	NM_017983;NM_001278433	Body;5'UTR														chr17:66437580-66437870	3								WIPI1	WIPI1	chr17	68441612	68441614	FEV1
cg22364904	0.0866	0.0212	4.535e-05	?++	0.00378229	chr2	134594725	+	14685864		AACTATAAATAAATACTAAACTCRTAACCACTCRCACTCTACTACACTTC		II			rs17821893	0.136167	NA	NA	NA	NA		OpenSea	CAGGGGTGGGGCTCAGTGGTAAGAAAATCCAGGCAATAGGGGATTCCCGAGGTCTTTCTG[CG]AAGTGCAGCAGAGTGCGAGTGGTCACGAGCTCAGCATCCACCCATAGCTGGAGAACCAGG	GCTATGGGTGGATGCTGAGCTCGTGACCACTCGCACTCTGCTGCACTTCG							TRUE		2:134594635-134594768	Unclassified_Cell_type_specific							chr2:134594280-134594895	3						TRUE				chr2	133837153	133837155	FEV1
cg05184016	0.0436	0.0107	4.53e-05	++?	0.00378229	chr7	149543136	+	35780226	19648201	CTAACTCCAAATCACAACACAAAAAAAATATCTATCTACAACATCTCTCA	CTAACTCCGAATCACAACACGAAAAAAATATCTATCTACGACATCTCTCG	I	A	Red	NA	NA	NA	NA	NA	NA		OpenSea	ACCACTGTGCTGAACCACCAAGACTCCTACTTTCCTCCTTGGCCCCTTATCTCACCATGC[CG]AGAGATGTCGCAGACAGATACCTCCTTCGTGTTGTGACCCGGAGCCAGGTCTTCATAGTG	CTGGCTCCGGGTCACAACACGAAGGAGGTATCTGTCTGCGACATCTCTCG	ZNF862	NM_001099220	Body											ZNF862	ENST00000460379.1	5'UTR					chr7:149542007-149544462	6		TRUE		ZNF862	ZNF862	chr7	149846046	149846048	FEV1
cg06138905	0.0746	0.0183	4.57e-05	++?	0.00380188	chr3	171825439	+	63756155		TCAACTATAAAAATAACTAAACAAACCAAATATATAATCTCTAAATAACC		II			NA	NA	NA	NA	NA	NA		OpenSea	GTGTTAGTCAGGGTGGTTTCTACTGAGACTTTTTGACTAAGATGAAAATGAGTTACAGTG[CG]GTTATCCAGAGATCACACATCTGGCCTGCTCAGCTACCTTCACAGCTGATGATCAGCTGG	CAGCTGTGAAGGTAGCTGAGCAGGCCAGATGTGTGATCTCTGGATAACCG	FNDC3B;FNDC3B	NM_022763;NM_001135095	5'UTR;5'UTR		chr3:171825348-171825348				3:171824841-171825686	Unclassified	FNDC3B;FNDC3B;FNDC3B;FNDC3B	ENST00000392699.1;ENST00000336824.4;ENST00000423424.1;ENST00000416957.1	5'UTR;5'UTR;5'UTR;5'UTR	FNDC3B;FNDC3B;FNDC3B;FNDC3B;FNDC3B	ENST00000392699.1;ENST00000336824.4;ENST00000423424.1;ENST00000416957.1;ENST00000469491.1	5'UTR;5'UTR;5'UTR;5'UTR;5'UTR	chr3:171825180-171825595	3								FNDC3B	FNDC3B	chr3	172107648	172107650	FEV1
cg27375286	-0.0729	0.0179	4.574e-05	?--	0.00380281	chr2	11518493	-	77683221		ATTTCTAAATTAAATAATAAAACACAAATATTTCCCTTTCCAACRCTCTC		II			NA	NA	NA	NA	NA	NA		OpenSea	ACTCTGCCAGAGTTTCTGGGTTGAGTGATGAAGCACAAATGTTTCCCTTTCCAACGCTCT[CG]GAACTGTCAGCCTTATTTCTATGGCTGTCATTCTCTTATTCACAAAAACGAAACCGGGCT	TTTCTGGGTTGAGTGATGAAGCACAAATGTTTCCCTTTCCAACGCTCTCG							TRUE										chr2:11518105-11518675	3						TRUE				chr2	11378366	11378368	FEV1
cg13585029	0.0689	0.0169	4.584e-05	++?	0.00380873	chr9	95886330	-	89719976		CCTACACACAACCAAAATCCAACCTAAAACAAACAACTAACAAATTCTAC		II			NA	NA	NA	NA	NA	NA		OpenSea	TCAGTCTGCATCCTGCACACAGCCAGGGTCCAGCCTAAGGCAGGCAGCTAACAGATTCTG[CG]AGGCCCGGCAAGGGGCAGACTTGAAGAGTCACAAGGGCTCCACGTGACAAGATCCTGAAT	CGCAGAATCTGTTAGCTGCCTGCCTTAGGCTGGACCCTGGCTGTGTGCAG	NINJ1	NM_004148	3'UTR								NINJ1;NINJ1	ENST00000375446.4;ENST00000489274.1	3'UTR;3'UTR	NINJ1;NINJ1;NINJ1;NINJ1	ENST00000375446.4;ENST00000489274.1;ENST00000470314.1;ENST00000461162.1	3'UTR;3'UTR;3'UTR;3'UTR	chr9:95886005-95886435	3						TRUE		NINJ1	NINJ1	chr9	93124047	93124049	FEV1
cg01843515	0.1109	0.0272	4.595e-05	++?	0.00381547	chr16	84775507	+	83674985		TTCATCCAACAAATATACTAAAAACTTACAACATTCCAAATACTACAAAC		II			NA	NA	NA	NA	NA	NA		OpenSea	CTCTCTTTCCAGCCTGCTCAGCTGCTGATGGCAGGATCCATTTCTCTGTGTCTGTCACTG[CG]CCTGTAGTATCTGGAATGTTGTAAGCCCTCAGTACATTTGTTGGATGAATGGTTTAGGAT	CGCCTGTAGTATCTGGAATGTTGTAAGCCCTCAGTACATTTGTTGGATGA	USP10;USP10;USP10;USP10	NR_073578;NR_073577;NM_005153;NM_001272075	Body;Body;Body;Body								USP10;USP10	ENST00000562743.1;ENST00000397953.4	5'UTR;5'UTR	USP10;USP10;USP10;USP10;USP10;USP10	ENST00000562743.1;ENST00000397953.4;ENST00000569038.1;ENST00000566512.1;ENST00000563023.1;ENST00000563386.1	5'UTR;5'UTR;5'UTR;5'UTR;5'UTR;3'UTR	chr16:84775165-84775530	3								USP10	USP10	chr16	84741900	84741902	FEV1
cg19946512	-1.9945	0.4324	3.988e-06	---	0.000224937	chr9	36342357	-	37644157		TATCATCACTTTACCTTAAACCATTTATCAACACACTTAACATAAAACTC		II			NA	NA	NA	NA	NA	NA		OpenSea	TCCTTTAAAGATGTCATCACTTTACCTTAAGCCATTTGTCAACACACTTGGCATGGAACT[CG]TGGTTACAGGGTAAGACTCTAAGTAGCTGCCTTGACTCAAAATCACACATGCATACTACA	GTCATCACTTTACCTTAAGCCATTTGTCAACACACTTGGCATGGAACTCG	RNF38;RNF38;RNF38;RNF38;RNF38	NM_194328;NM_194330;NM_194332;NM_194329;NM_022781	Body;Body;Body;Body;Body														chr9:36342180-36342475	3								RNF38	RNF38	chr9	36342359	36342361	FEV1/FVC
cg13569285	0.0533	0.0131	4.624e-05	++?	0.00382992	chr15	91384161	+	92646254		AAAAACCAACACTAAACAAAAACCACTACTATATTTAATAAATTCACCTC		II			NA	NA	NA	NA	NA	NA		OpenSea	CAAGGCTGTGAATGTCCCAACTCACTTCTGTTCTTGGTGAGTTTTGCTTGTGTTTGTGAA[CG]AGGTGAATTCATTAAACACAGCAGTGGCCCCTGCCCAGTGCTGGCTCCCTACAATGACCA	CGAGGTGAATTCATTAAACACAGCAGTGGCCCCTGCCCAGTGCTGGCTCC											CTD-3094K11.1	ENST00000558221.1	5'UTR	CTD-3094K11.1	ENST00000558221.1	5'UTR	chr15:91383720-91384255	3										chr15	90840930	90840932	FEV1
cg24995061	-0.1056	0.0259	4.634e-05	--?	0.0038358	chr1	54715870	+	6664948		TACAACTCCAATATTCTAATTATATTCCTTCCTCAAATCCTCCAAAATTC		II			NA	NA	NA	NA	NA	NA		OpenSea	CAGGCGGCTGCCAGGCAGGAAGGGGCCACTCTGGCAGCTTAAAAGGAGCTAGCAGAAACG[CG]AACTTTGGAGGATTTGAGGAAGGAACACAACCAGAATATTGGAGCTGCAACTGCTGTGGG	GCAGCTCCAATATTCTGGTTGTGTTCCTTCCTCAAATCCTCCAAAGTTCG	SSBP3;SSBP3;SSBP3	NM_018070;NM_001009955;NM_145716	Body;Body;Body								SSBP3	ENST00000326956.6	3'UTR	SSBP3;SSBP3;SSBP3;SSBP3;SSBP3;SSBP3;SSBP3	ENST00000530618.1;ENST00000420121.1;ENST00000326956.6;ENST00000533946.1;ENST00000426150.1;ENST00000533209.1;ENST00000528787.1	3'UTR;3'UTR;3'UTR;3'UTR;3'UTR;3'UTR;3'UTR			chr1:54715422-54716720	6						SSBP3	SSBP3	chr1	54250196	54250198	FEV1
cg19851810	0.0551	0.0135	4.644e-05	++?	0.00384167	chr1	23072310	-	94763162		ATCATTCAACAAAACTCRAACTAAACCTTAAATAATCRACAACTATAAAC		II			NA	NA	NA	NA	NA	NA		OpenSea	GCTTTGTTGATGTCATTCAGCAAGGCTCGGGCTGGGCCTTGGATGATCGGCAGCTGTGAG[CG]CAGCGGGGCCTGGCGTCTGCCCACAGATGTGGCTGGTGTGCCTAGCCGACGCTGCTCTGG	TCATTCAGCAAGGCTCGGGCTGGGCCTTGGATGATCGGCAGCTGTGAGCG	EPHB2;EPHB2;EPHB2;EPHB2	NM_017449;NM_001309192;NM_004442;NM_001309193	Body;Body;Body;Body														chr1:23072200-23072495	3								EPHB2	EPHB2	chr1	22745816	22745818	FEV1
cg21937921	0.0491	0.0121	4.647e-05	++?	0.00384174	chr10	13387475	+	96701531		TATCCAATACATTTACATTAATACCCTTTTCTAACAAATTTATATCRAAC		II			NA	NA	NA	NA	NA	NA		OpenSea	AAGGTGACTTTTCCGCAAAATCTTTTGATATCTTTTGCTTTATCACACAGAAGAATGAAA[CG]CCCGATACAAACTTGTCAGAAAAGGGCATTAATGTAAATGCATTGGACAAAATTCTTCAC	CGCCCGATACAAACTTGTCAGAAAAGGGCATTAATGTAAATGCATTGGAC	SEPHS1;SEPHS1;SEPHS1	NM_012247;NM_001195604;NM_001195602	5'UTR;5'UTR;5'UTR								SEPHS1;SEPHS1;SEPHS1;SEPHS1;SEPHS1	ENST00000545675.1;ENST00000327347.5;ENST00000319684.4;ENST00000494329.1;ENST00000537130.1	5'UTR;5'UTR;TSS1500;TSS200;5'UTR	SEPHS1;SEPHS1;SEPHS1;SEPHS1;SEPHS1;SEPHS1	ENST00000413411.1;ENST00000545675.1;ENST00000327347.5;ENST00000319684.4;ENST00000494329.1;ENST00000537130.1	5'UTR;5'UTR;5'UTR;TSS1500;TSS200;5'UTR					chr10:13386742-13395355	6				SEPHS1	SEPHS1	chr10	13345474	13345476	FEV1
cg08592979	-0.0671	0.0165	4.667e-05	--?	0.00384864	chr4	753938	-	39639826		CCCAATAACTCTTACRAAACCTTTAATAAACTATACTCAATAACTACACC		II			NA	NA	NA	NA	NA	NA	chr4:752029-753788	S_Shore	CCACTTATCTCCCCAGTGGCTCTTGCGGGGCCTTTAATGGGCTGTGCTCAGTGACTGCAC[CG]TGTCGGAGTGGGTATTTCTTGTATTTTGGATTCTTTTGCTTCCTGAATCTGAGGACTGCC	CGGTGCAGTCACTGAGCACAGCCCATTAAAGGCCCCGCAAGAGCCACTGG	PCGF3	NM_006315	Body											PCGF3;PCGF3;PCGF3	ENST00000430644.1;ENST00000440452.1;ENST00000488032.1	3'UTR;3'UTR;5'UTR	chr4:753880-754130	3								PCGF3	PCGF3	chr4	760149	760151	FEV1
cg20392637	-0.0701	0.0172	4.681e-05	-?-	0.00385057	chr10	92618274	-	40719947		TAAACACTACACTAAACAACAAATAAATACTTCCRTTTTCTATTTTAACC		II			NA	NA	NA	NA	NA	NA	chr10:92616820-92618034	S_Shore	AAAAACGTCTCTGAGCACTACACTAAGCAACAAATAGGTACTTCCGTTTTCTATTTTGAC[CG]CTTATGGGAAGAAGCGAAGATGGAAAAGAAGCAGCCGAATGGGGTGAGGGTGGGAGCTCC	CGGTCAAAATAGAAAACGGAAGTACCTATTTGTTGCTTAGTGTAGTGCTC	HTR7;HTR7;HTR7	NM_019860;NM_019859;NM_000872	TSS1500;TSS1500;TSS1500						10:92616996-92618882	Unclassified	HTR7;HTR7	ENST00000371721.2;ENST00000336152.3	TSS1500;TSS1500	HTR7;HTR7	ENST00000371721.2;ENST00000336152.3	TSS1500;TSS1500	chr10:92617305-92618535	3								HTR7	HTR7	chr10	90858516	90858518	FEV1
cg03278639	0.069	0.0169	4.708e-05	++?	0.00385611	chr3	128134845	-	80665496		CCTATAAAAAAAACTAACCCAAACCTACCAAATCCTAACACAAAACAAAC		II			NA	NA	NA	NA	NA	NA		OpenSea	GCCAGCTGATGCCTGTGGGAAGGACTAGCCCAAGCCTGCCAGGTCCTGGCACAGAGCAGG[CG]TTGGGGACCAGGGTCTGGGTGCCTGTGTGGACACACTGACCAGGCTGCGGCCCAGCCCTG	CGCCTGCTCTGTGCCAGGACCTGGCAGGCTTGGGCTAGTCCTTCCCACAG					chr3:128134820-128134820		TRUE		3:128134585-128135039	Unclassified_Cell_type_specific							chr3:128134765-128135615	3						TRUE				chr3	128416001	128416003	FEV1
cg00249264	0.1224	0.0301	4.702e-05	++?	0.00385611	chr16	55542747	+	55671551		AACATTCCACAACRAAACACTAAACAAAATTCCCTACTTTAAAATCRAAC		II			NA	NA	NA	NA	NA	NA	chr16:55542920-55543274	N_Shore	ATAGAGATAGTGATTTGGCCAGCGTCACAGGCCCAGTAAAAGGGATTGAAAATCCAGGTC[CG]TCCGACCCTAAAGCAGGGAACTCTGCCTAGTGTCTCGCTGTGGAATGTTAGGGATCCTGG	ACATTCCACAGCGAGACACTAGGCAGAGTTCCCTGCTTTAGGGTCGGACG	LPCAT2	NM_017839	TSS200								LPCAT2	ENST00000262134.5	TSS200	LPCAT2;LPCAT2	ENST00000262134.5;ENST00000566911.1	TSS200;TSS1500			chr16:55542594-55543952	6	chr16:55541781-55544762	6		TRUE		LPCAT2	LPCAT2	chr16	55508834	55508836	FEV1
cg15249315	0.055	0.0135	4.709e-05	++?	0.00385611	chr14	55850710	-	3790118		TTCTATACTACACCAAATTTAAATTCTATCCTCTTAACCAATAATTCTTC		II			NA	NA	NA	NA	NA	NA		OpenSea	TGGGAAGGGCCTTCTGTGCTGCACCAAGTTTAGATTCTGTCCTCTTGGCCAGTGGTTCTT[CG]TATCTTTCCTTCTGCCACAACATACGTATAAGATAGCTGCTACTGCCTGCCACAGATAAG	CGAAGAACCACTGGCCAAGAGGACAGAATCTAAACTTGGTGCAGCACAGA	ATG14	NM_014924	Body											ATG14	ENST00000558189.1	3'UTR	chr14:55850485-55850830	3								ATG14	ATG14	chr14	55383991	55383993	FEV1
cg15273517	0.0633	0.0156	4.731e-05	++?	0.00385651	chr5	154236651	-	17677953		TTTTTCCAATTATTAACTATTTAATCTTCACAAACTCACRACAACCATTC		II			NA	NA	NA	NA	NA	NA	chr5:154237008-154238362	N_Shore	GGTGCGGGGTGTTTTTCCAATTATTAACTATTTAATCTTCACAAGCTCACGACAGCCATT[CG]TAACCTAATTTTGCAGATAAGGAGCTAGACACTCATTTGGGGGGGAGAAGAGGAGGACTG	CGAATGGCTGTCGTGAGCTTGTGAAGATTAAATAGTTAATAATTGGAAAA	CNOT8;CNOT8;CNOT8;CNOT8;CNOT8;CNOT8;CNOT8;CNOT8;CNOT8	NM_001301083;NM_001301082;NM_004779;NM_001301086;NM_001301075;NM_001301073;NM_001301074;NM_001301077;NM_001301080	TSS1500;TSS1500;TSS1500;TSS1500;TSS1500;TSS1500;TSS1500;TSS1500;TSS1500								CNOT8;CNOT8;CNOT8;CNOT8;CNOT8;CNOT8;C5orf4	ENST00000523698.1;ENST00000517876.1;ENST00000521450.1;ENST00000524105.1;ENST00000285896.6;ENST00000542339.1;ENST00000520968.1	TSS1500;TSS1500;TSS1500;TSS1500;TSS1500;TSS1500;5'UTR	CNOT8;CNOT8;CNOT8;CNOT8;CNOT8;CNOT8;CNOT8;CNOT8;CNOT8;CNOT8;CNOT8;CNOT8;CNOT8;C5orf4	ENST00000521174.1;ENST00000523270.1;ENST00000518782.1;ENST00000523698.1;ENST00000517876.1;ENST00000520472.1;ENST00000519211.1;ENST00000522458.1;ENST00000519903.1;ENST00000517568.1;ENST00000524105.1;ENST00000285896.6;ENST00000542339.1;ENST00000520968.1	TSS1500;TSS1500;TSS1500;TSS1500;TSS1500;TSS1500;TSS1500;TSS1500;TSS1500;TSS1500;TSS1500;TSS1500;TSS1500;5'UTR			chr5:154236595-154238543	6	chr5:154236199-154240443	6				CNOT8	CNOT8	chr5	154857090	154857092	FEV1
cg15915602	-0.0565	0.0139	4.732e-05	?--	0.00385651	chr2	114737459	-	23706207	93691135	TAACCAACCCCTAATAACCAAAAACCATTACTATCACAACTAAAAAAACA	TAACCGACCCCTAATAACCGAAAACCGTTACTATCGCGACTAAAAAAACG	I	T	Red	rs13398033	0.159652	NA	NA	NA	NA	chr2:114736853-114737689	Island	CGCAGCGCGCCCTGGCCGACCCCTGGTGGCCGGAGGCCGTTACTGTCGCGGCTGAAGGGG[CG]TGTCCCGGTGTATCCGCAGCGCGCCCTGGCTGCCCCCTGGTGGCCGGAGGCCGTTACTGT	CGCCCCTTCAGCCGCGACAGTAACGGCCTCCGGCCACCAGGGGTCGGCCA								2:114453324-114454159	2:114736486-114737750	Unclassified	AC110769.3;AC010982.1;AC010982.1	ENST00000420161.1;ENST00000412690.1;ENST00000412690.1	TSS200;1stExon;5'UTR	AC110769.3;AC010982.1;AC010982.1	ENST00000420161.1;ENST00000412690.1;ENST00000412690.1	TSS200;1stExon;5'UTR	chr2:114736465-114738095	3						TRUE				chr2	113979881	113979883	FEV1
cg06196145	-0.0763	0.0188	4.727e-05	--?	0.00385651	chr11	818752	-	25784208		TAAAAAAACAAAATCTCATTACCTCCCACCCCAACCTAAAAAAACCTCTC		II			NA	NA	NA	NA	NA	NA	chr11:818974-820271	N_Shore	GCCAGTGTTCCTGGGGAGACAGAATCTCATTGCCTCCCACCCCAACCTGAGAAAGCCTCT[CG]TTTGGGGGTGGGGTGAGGTTCAGGGAGGGATCCTGGATCTACTCCAAGCCCTGTTTGCTC	CGAGAGGCTTTCTCAGGTTGGGGTGGGAGGCAATGAGATTCTGTCTCCCC	PNPLA2	NM_020376	TSS200								PNPLA2	ENST00000336615.4	TSS200	PNPLA2	ENST00000336615.4	TSS200	chr11:818680-819895	3						TRUE		PNPLA2	PNPLA2	chr11	818751	818753	FEV1
cg20804243	0.0583	0.0143	4.727e-05	++?	0.00385651	chr3	171205319	+	50716982		AAATCATCTAATAAAAAAATCTTCAACTTCCAACCCACAAACTCACCTAC		II			NA	NA	NA	NA	NA	NA		OpenSea	TAGGCAAAAGCAGGGGCAACTTTTTAAAGTCAGGAACAAGGAAGAAAAGCTAGAAGAGAA[CG]CAGGTGAGCTTGTGGGTTGGAAGTTGAAGACTTTCTTATCAGATGACTTCTGTGGACTCA	CGCAGGTGAGCTTGTGGGTTGGAAGTTGAAGACTTTCTTATCAGATGACT																	chr3:171205085-171205515	3										chr3	171487529	171487531	FEV1
cg10142874	0.0433	0.0106	4.74e-05	++?	0.00386065	chr2	11917623	+	80674388	39805839	AACCCATAAACCATACTTTACCAACCTCTACTCTAAAAAAACAAAATACA	AACCCATAAACCGTACTTTACCAACCTCTACTCTAAAAAAACGAAATACG	I	A	Red	NA	NA	NA	NA	NA	NA		OpenSea	TGAAGGGACCAGAATGTTAGGAACTCTGGAGTTGGGAATTGCTGCAGGAGAACCGTGTTC[CG]CATTTCGTTCTTCTAGAGCAGAGGTTGGTAAAGCACGGCCCATGGGTCAAATCTGGTCCA	GACCCATGGGCCGTGCTTTACCAACCTCTGCTCTAGAAGAACGAAATGCG	LPIN1	NM_145693	Body					2:11834814-11835257			LPIN1;LPIN1	ENST00000396097.1;ENST00000396097.1	1stExon;5'UTR	LPIN1;LPIN1	ENST00000396097.1;ENST00000396097.1	1stExon;5'UTR								TRUE		LPIN1	LPIN1	chr2	11777496	11777498	FEV1
cg04093404	-0.1548	0.0381	4.744e-05	-?-	0.00386152	chr1	6614507	+	38629228	84752174	AACTCAAAACTACTACTAAAACAAAATTCCTACCATTCCACTTAACTACA	AACTCGAAACTACTACTAAAACGAAATTCCTACCGTTCCACTTAACTACG	I	A	Red	rs4908923	0.273936	NA	NA	NA	NA	chr1:6614136-6614835	Island	CTCCCGAGCCGGCGGCGGGGCCGGCGGCTGAGGATGAGCTGGGGCCGGGCCTTGCGGACC[CG]CAGCCAAGTGGAACGGCAGGAACCCCGCTTTAGCAGCAGTCCCGAGTCCGCCATGCTGGG	GACTCGGGACTGCTGCTAAAGCGGGGTTCCTGCCGTTCCACTTGGCTGCG	TAS1R1;TAS1R1;TAS1R1;TAS1R1;NOL9	NM_177541;NM_138697;NM_177540;NM_177539;NM_024654	TSS1500;TSS1500;TSS1500;TSS1500;1stExon					1:6536737-6537388	1:6613929-6615822	Promoter_Associated	TAS1R1;TAS1R1;TAS1R1;NOL9	ENST00000333172.6;ENST00000437392.2;ENST00000351136.3;ENST00000377705.5	TSS1500;TSS1500;TSS1500;1stExon	NOL9;TAS1R1;TAS1R1;TAS1R1;NOL9;NOL9	ENST00000464665.1;ENST00000333172.6;ENST00000437392.2;ENST00000351136.3;ENST00000464665.1;ENST00000377705.5	3'UTR;TSS1500;TSS1500;TSS1500;1stExon;1stExon	chr1:6614505-6614755	3						TRUE		TAS1R1	TAS1R1	chr1	6554446	6554448	FEV1
cg22813711	-1.8908	0.412	4.436e-06	---	0.000242953	chr1	87595171	+	95770218		CTTTTAAAAACCCCCAATTAAACTATATTCTACAAAAAAAACTTCCAAAC		II			NA	NA	NA	NA	NA	NA	chr1:87597543-87598515	N_Shelf	GTTTACATTGTGTTTCTTGAGGGAGAAAAGGCTCTTGGTAAAACAATGCCTTATTCCTTT[CG]TTTGGAAGTTCTTTCTGCAGAATACAGCTCAACTGGGGGTCCCCAAAAGGCCCCTGAATA	CGTTTGGAAGTTCTTTCTGCAGAATACAGCTCAACTGGGGGTCCCCAAAA	LOC339524;LOC339524	NR_026988;NR_026989	TSS1500;TSS1500											HS2ST1;HS2ST1;HS2ST1	ENST00000490006.1;ENST00000471417.1;ENST00000461990.1	TSS1500;TSS1500;TSS1500								TRUE		LOC339524	LOC339524	chr1	87129487	87129489	FEV1/FVC
cg18142906	-2.7112	0.5907	4.44e-06	---	0.000243081	chr3	167293814	+	96698232		TTCAAATATCTCTTCCACTTTAATAAAACCCATAAACRACTTTTCATCTC		II			NA	NA	NA	NA	NA	NA		OpenSea	GCTTTTCACCCTCTTGCTGGCTTCACTTTTCATTGCCAACAATGCTAGCTGGTTATTAAA[CG]AGATGAAAAGTCGTCCATGGGCTTCATCAAAGTGGAAGAGACATCTGAAGTCCTGACTTT	CGAGATGAAAAGTCGTCCATGGGCTTCATCAAAGTGGAAGAGACATCTGA	WDR49	NM_178824	Body								WDR49	ENST00000476376.1	TSS1500	WDR49;WDR49	ENST00000476376.1;ENST00000460448.1	TSS1500;3'UTR								TRUE		WDR49	WDR49	chr3	167576025	167576027	FEV1/FVC
cg11112605	0.0585	0.0144	4.765e-05	++?	0.00386908	chr17	56283901	-	56705255		AAAAATAACAATACCTATAATCTCTATACRAAATCCAAAACRACTCAAAC		II			NA	NA	NA	NA	NA	NA		OpenSea	CAGTGCAAGCGGAAGGTGACAGTGCCTGTGGTCTCTGTGCGGAGTCCAAAGCGGCTCAGG[CG]TTCCCCCTGTGGCATGCCATTGGGACAGCCTCAGGTTTCTGCTCTCTCTAGACACCCCCG	CGCCTGAGCCGCTTTGGACTCCGCACAGAGACCACAGGCACTGTCACCTT	MKS1;MKS1;MKS1;MKS1	NM_001165927;NM_017777;NM_017777;NM_001165927	ExonBnd;ExonBnd;Body;Body								MKS1	ENST00000537529.1	ExonBnd	MKS1	ENST00000537529.1	ExonBnd	chr17:56283560-56284015	3								MKS1	MKS1	chr17	58206539	58206541	FEV1
cg01499988	0.0521	0.0128	4.771e-05	++?	0.00387157	chr9	35755346	+	86733389		ACCCTCAACTATACACAAACTACTTAATATCATTCAAAAAAAATAATATC		II			NA	NA	NA	NA	NA	NA	chr9:35756948-35757339	N_Shore	CGTAAGCGTCAGGAAATAGCAGTTGCTGTGATTGGGGCTAAAGCTCTGAGGCAAAATGGG[CG]ACATTATTTTCTTTGAATGACATTAAGCAGTTTGTGCATAGCTGAGGGCTTCTATTGGGG	CCCTCAGCTATGCACAAACTGCTTAATGTCATTCAAAGAAAATAATGTCG	MSMP	NM_001044264	TSS1500								RGP1;MSMP;MSMP	ENST00000378078.4;ENST00000414286.1;ENST00000436428.2	3'UTR;3'UTR;TSS1500	RGP1;MSMP;MSMP	ENST00000378078.4;ENST00000414286.1;ENST00000436428.2	3'UTR;3'UTR;TSS1500	chr9:35755180-35755370	3						TRUE		MSMP	MSMP	chr9	35755348	35755350	FEV1
cg15715852	0.0582	0.0143	4.775e-05	++?	0.00387197	chr17	55690283	+	85601434		ACTAAAAAATCTCATTTACATAAACCTACCCCAAACCTAAAAAAATAAAC		II			NA	NA	NA	NA	NA	NA		OpenSea	GGTATTATTCCCCTTGCTGGTGTTGGCTTTGGGTAATTATCTGTCTGCCTGTGCGAGACA[CG]CCCATCTTCCTAGGCTTGGGGCAGGTTCATGCAAATGAGATTTCTCAGCCTGCTCCTCTG	CGCCCATCTTCCTAGGCTTGGGGCAGGTTCATGCAAATGAGATTTCTCAG	MSI2;MSI2	NM_138962;NM_170721	Body;Body		chr17:55690023-55690023				17:55690069-55690346	Unclassified_Cell_type_specific							chr17:55690000-55690395	3								MSI2	MSI2	chr17	57612921	57612923	FEV1
cg23039636	-0.1416	0.0348	4.792e-05	-?-	0.00387197	chr1	20689117	+	9723484		ACCCTAAAATATCATTAAAAAATACTCRTAACAAACATTACCTAAAATAC		II			NA	NA	NA	NA	NA	NA	chr1:20692582-20693534	N_Shelf	TGACTGGCACCCCCAAGGCAGACTGGACCTCTCCAACCTCTGCTCCCACAACCCTTTGTG[CG]TACTCTAGGTAATGCCTGCTACGAGCACTTCTCAATGACATTTCAGGGCTGTGTGGCCAT	CCCTGAAATGTCATTGAGAAGTGCTCGTAGCAGGCATTACCTAGAGTACG									1:20687517-20689339	Unclassified	RP4-749H3.1	ENST00000426428.1	3'UTR	RP4-749H3.1	ENST00000426428.1	3'UTR			chr1:20687932-20689379	6				TRUE				chr1	20362623	20362625	FEV1
cg27644907	-0.1127	0.0277	4.781e-05	--?	0.00387197	chr13	53602501	+	70793830		ACAAACAATTAAAAAACTTACCTTAAAAACTATAACTCTCCTCCAAAAAC		II			NA	NA	NA	NA	NA	NA		OpenSea	CACTGTAAGGAACAGGTCAACGACAACTTGGGCAATAGGAACTGAAGAGGGAAGCTCAGT[CG]CTCCTGGAGGAGAGCCACAGTCCCTAAGGCAAGTTCCCTAACTGTCTGTGAAAAGTAGTA	CGCTCCTGGAGGAGAGCCACAGTCCCTAAGGCAAGTTCCCTAACTGTCTG	OLFM4	NM_006418	TSS1500								OLFM4;OLFM4	ENST00000489054.1;ENST00000219022.2	TSS1500;TSS1500	OLFM4;OLFM4	ENST00000489054.1;ENST00000219022.2	TSS1500;TSS1500										OLFM4	OLFM4	chr13	53028365	53028367	FEV1
cg21002528	-0.125	0.0308	4.807e-05	?--	0.00387934	chr11	45903754	-	38688175		CCTTCCCACTACCAAAAACCTATATTAAAAAAAATATCATACAAAAAAAC		II			NA	NA	NA	NA	NA	NA	chr11:45907006-45907809	N_Shelf	TCCCACCTCTTCCTTCCCACTGCCAAAGGCCTGTGTTGAGAAAGATGTCATGCAAAAGGA[CG]ACGGTGGCCAACTAAAGCAAGTCTTCCTTCCACCCTGTGGCCTGCACTTGAGCCACAAAG	CTTCCCACTGCCAAAGGCCTGTGTTGAGAAAGATGTCATGCAAAAGGACG	CRY2;CRY2	NM_021117;NM_001127457	3'UTR;3'UTR								CRY2	ENST00000443527.2	3'UTR	CRY2	ENST00000443527.2	3'UTR			chr11:45901610-45903874	6	chr11:45901256-45908692	6		TRUE		CRY2	CRY2	chr11	45882202	45882204	FEV1
cg21975725	-0.0982	0.0242	4.826e-05	--?	0.00388992	chr5	90592599	+	2671345		CCAAAAATAACACATATCAACAAAAACTATACCAAAACTATATCCCAACC		II			NA	NA	NA	NA	NA	NA		OpenSea	CAGTCACCCAGAAATCCACTATACTAATGAAGTGAAGGATGTGTGGCAAGCCCAGCTCTG[CG]GTTGGGACACAGCCCTGGCACAGCTCCTGCTGACATGTGCCACTCCTGGAATGCTGGGCC	CAGGAGTGGCACATGTCAGCAGGAGCTGTGCCAGGGCTGTGTCCCAACCG																	chr5:90592445-90592770	3										chr5	91296781	91296783	FEV1
cg16999705	0.093	0.0229	4.839e-05	++?	0.0038909	chr3	47553383	-	98710135		TAACAAAAAAAATCAAAATCAAATAATATCATACATACCACCTCCTTACC		II			NA	NA	NA	NA	NA	NA	chr3:47554805-47555404	N_Shore	ATTTCTGTCAGTGACAGGGAAGGTCAGGATCAAGTGATATCATGCATGCCACCTCCTTGC[CG]TGTGACCTTCCACAAATGCCTTAACTTCTCTGGGCTTCAGGTTTTTTCACTTACAAAATG	CGGCAAGGAGGTGGCATGCATGATATCACTTGATCCTGACCTTCCCTGTC	ELP6	NM_001031703	Body								C3orf75;C3orf75;C3orf75	ENST00000446787.1;ENST00000460502.1;ENST00000439305.1	TSS1500;3'UTR;5'UTR	C3orf75;C3orf75;C3orf75;C3orf75;C3orf75;C3orf75;C3orf75;C3orf75;C3orf75;C3orf75;C3orf75;C3orf75;C3orf75	ENST00000483205.1;ENST00000446787.1;ENST00000461208.1;ENST00000425291.1;ENST00000412761.1;ENST00000460502.1;ENST00000494161.1;ENST00000485029.1;ENST00000449409.1;ENST00000414236.1;ENST00000444760.1;ENST00000445044.1;ENST00000439305.1	3'UTR;TSS1500;TSS1500;TSS1500;TSS1500;3'UTR;3'UTR;3'UTR;5'UTR;5'UTR;5'UTR;5'UTR;5'UTR			chr3:47553298-47553666	3	chr3:47553127-47555637	6				ELP6	ELP6	chr3	47511892	47511894	FEV1
cg20400045	-0.0694	0.0171	4.872e-05	--?	0.00390082	chr13	21056697	+	83664970		AAAACCTAAATCAAAACRTTTCCTAATACTCTACTAAAATCCRAAAACAC		II			NA	NA	NA	NA	NA	NA		OpenSea	GCCAGGCAAGATTTGATTTCAAAATTGCACTAAGTTCTAGAAATTCAGGTTTCTTTCTTG[CG]TGCTCCCGGATTTCAGCAGAGTATTAGGAAACGTCCTGACCCAGGCTCCCCGCCCTCTAG	GAGCCTGGGTCAGGACGTTTCCTAATACTCTGCTGAAATCCGGGAGCACG	CRYL1	NM_015974	Body								CRYL1	ENST00000480748.1	3'UTR	CRYL1	ENST00000480748.1	3'UTR	chr13:21056400-21056895	3								CRYL1	CRYL1	chr13	20482557	20482559	FEV1
cg04190651	0.0765	0.0188	4.872e-05	++?	0.00390082	chr19	7740859	+	91696273		TTACATTATAACACTCAAAAAAATAAACACAAACATACRTTCACATACCC		II			NA	NA	NA	NA	NA	NA		OpenSea	ACCCCAGTTTTCAAGATCAGATAAACACAAAGTGAACTAAGACACCTTCTAGACAGAGTG[CG]GGCATGTGAACGCATGCTTGTGTCTATTTTTCTGAGTGTCACAATGCAAATAGTATGCAA	CGGGCATGTGAACGCATGCTTGTGTCTATTTTTCTGAGTGTCACAATGCA	MCEMP1	NM_174918	TSS1500								C19orf59	ENST00000333598.2	TSS1500	C19orf59	ENST00000333598.2	TSS1500										MCEMP1	MCEMP1	chr19	7675972	7675974	FEV1
cg13934873	-0.0892	0.022	4.892e-05	--?	0.00390736	chr19	19576017	-	38682929		TTCCTCAAAACAATAATAAAATATCCTAAAAATACTTTTCTAAACCCTAC		II			NA	NA	NA	NA	NA	NA		OpenSea	CCTGCCTAGCCTTCCTCAAGGCAGTGATGAAATGTCCTGGGGATGCTTTTCTGGGCCCTG[CG]TTTGTTGTACATTCTTTTGCCATCCTTCCCATAGGGAGGAAAACACTGAAAGCAACACTG	CGCAGGGCCCAGAAAAGCATCCCCAGGACATTTCATCACTGCCTTGAGGA	GATAD2A;GATAD2A	NM_001300946;NM_017660	TSS200;5'UTR								GATAD2A;GATAD2A;GATAD2A;GATAD2A;GATAD2A	ENST00000358713.3;ENST00000429563.2;ENST00000360315.3;ENST00000537887.1;ENST00000494516.1	5'UTR;TSS1500;5'UTR;5'UTR;5'UTR	GATAD2A;GATAD2A;GATAD2A;GATAD2A;GATAD2A;GATAD2A;GATAD2A;GATAD2A;GATAD2A;GATAD2A	ENST00000429242.1;ENST00000358713.3;ENST00000429563.2;ENST00000444839.1;ENST00000432704.1;ENST00000417582.1;ENST00000360315.3;ENST00000537887.1;ENST00000494516.1;ENST00000457895.1	5'UTR;5'UTR;TSS1500;5'UTR;5'UTR;5'UTR;5'UTR;5'UTR;5'UTR;5'UTR			chr19:19569734-19576286	6						GATAD2A	GATAD2A	chr19	19465207	19465209	FEV1
cg02979987	0.0579	0.0143	4.91e-05	++?	0.00391227	chr17	58459590	-	70642137		CCTTATCTATCAAAACTAAACCCAAATATCAAATTCTCTCAAAAACCTCC		II			NA	NA	NA	NA	NA	NA		OpenSea	CCTTGCCAGATCCTTATCTGTCAAAACTAAGCCCAGATGTCAAGTTCTCTCAGAGGCCTC[CG]CCAGCCAGCACAGTGGCTCATGCCTATGATCCCAGTGCTTTGGGAGGCTGAGGCTTGAGG	CTTATCTGTCAAAACTAAGCCCAGATGTCAAGTTCTCTCAGAGGCCTCCG	USP32	NM_032582	Body														chr17:58459420-58459650	3								USP32	USP32	chr17	60382228	60382230	FEV1
cg03471047	0.052	0.0128	4.933e-05	+?+	0.00392823	chr15	51455849	+	54763975		CAAAAAAATTCAAAAACTTACCTAAAATTCCACAACTAAAAAACAAAAAC		II			NA	NA	NA	NA	NA	NA		OpenSea	CCCAGATAGCAGCAGCCACCCTGTAGTTGGCCACCCCCAGGGGCCACAGCCAATTATAGA[CG]TTTCTGTCTCCCAGCTGTGGAACCTCAGGCAAGCCTTTGAACCTCCTTGATCTCAGCTTT	AAGGAGGTTCAAAGGCTTGCCTGAGGTTCCACAGCTGGGAGACAGAAACG							TRUE				RP11-108K3.1	ENST00000559909.1	5'UTR	RP11-108K3.1	ENST00000559909.1	5'UTR	chr15:51455725-51456050	3						TRUE				chr15	51163651	51163653	FEV1
cg25428846	0.0474	0.0117	4.946e-05	?++	0.00393147	chr4	141107931	-	58641871		ATATCTACACAAAAACACAACATTTTTACAAAAATCAAACCAAACACATC		II			NA	NA	NA	NA	NA	NA		OpenSea	GAGTTCAGGCAATGTCTACACAAAAGCACAGCATTTTTGCAGGAGTCAAGCCAGGCACAT[CG]GTGTGGGCATCCGCCTTCATGCCTCACCTGGTCTCCTCCTTTCCTCGCCTCTGTGTCTGT	TGTCTACACAAAAGCACAGCATTTTTGCAGGAGTCAAGCCAGGCACATCG							TRUE										chr4:141107865-141108175	3						TRUE				chr4	140186776	140186778	FEV1
cg16135549	0.0467	0.0115	4.951e-05	++?	0.00393308	chr5	67521729	-	96731890		TCTAACTCTTCTCAAAATATAACATTTTCTTAATCACTTCTATAACTAAC		II			NA	NA	NA	NA	NA	NA		OpenSea	GGACTGCCTGTTCTAGCTCTTCTCAGAATATGACATTTTCTTGGTCACTTCTGTAACTAG[CG]TCCGACCACACATGCCATTCTGTCTTCAGATTCCTGCAGTTAGTGTGCTTTCTCCCTCGT	CGCTAGTTACAGAAGTGACCAAGAAAATGTCATATTCTGAGAAGAGCTAG	PIK3R1	NM_181523	5'UTR				TRUE				PIK3R1;PIK3R1;PIK3R1;PIK3R1	ENST00000274335.5;ENST00000521381.1;ENST00000521657.1;ENST00000517643.1	TSS1500;5'UTR;5'UTR;5'UTR	PIK3R1;PIK3R1;PIK3R1;PIK3R1;PIK3R1	ENST00000517412.1;ENST00000396611.1;ENST00000521381.1;ENST00000521657.1;ENST00000517643.1	TSS1500;TSS1500;5'UTR;5'UTR;5'UTR					chr5:67520447-67522197	6				PIK3R1	PIK3R1	chr5	68225900	68225902	FEV1
cg22697239	-0.0669	0.0165	4.958e-05	--?	0.00393628	chr11	44626708	-	41688292	49794186	AACAATCACTATACTCATAAACTTCCTAAACTACATCAACACCATCAACA	AACAATCACTATACTCATAAACTTCCTAAACTACATCGACGCCGTCAACG	I	A	Red	NA	NA	NA	NA	NA	NA		OpenSea	CATCGGCGTGGGGGCAGTCACTATGCTCATGGGCTTCCTGGGCTGCATCGGCGCCGTCAA[CG]AGGTCCGCTGCCTGCTGGGGCTGGTGAGTACGGATCCCTCCGCAGCTGCCTGCCCATTTC	GGCAGTCACTATGCTCATGGGCTTCCTGGGCTGCATCGGCGCCGTCAACG	CD82;CD82	NM_001024844;NM_002231	Body;Body					11:44583272-44583394			RP11-58K22.5;RP11-58K22.5;CD82	ENST00000533814.1;ENST00000533814.1;ENST00000530931.1	3'UTR;1stExon;5'UTR	RP11-58K22.5;RP11-58K22.5;CD82;CD82;CD82	ENST00000533814.1;ENST00000533814.1;ENST00000529277.1;ENST00000525898.1;ENST00000530931.1	3'UTR;1stExon;5'UTR;5'UTR;5'UTR	chr11:44626365-44626875	3						TRUE		CD82	CD82	chr11	44605157	44605159	FEV1
cg02342895	-0.0877	0.0216	4.966e-05	--?	0.00394026	chr2	113649294	+	43658140		CACRCTTAATTAAAAAAACCCAAAATAAACCRTATAACCAAAAAAATCCC		II			NA	NA	NA	NA	NA	NA		OpenSea	ACCTGTAGAAACTTCTAGATTTCCCACAGTGACTTTCTGCACTGTCACTAGAGTGCAGTG[CG]GGACTCTTCTGGCCACACGGTCCACTTTGGGTCTCCCTAACCAAGCGTGTGGTCTCCCCA	CGGGACTCTTCTGGCCACACGGTCCACTTTGGGTCTCCCTAACCAAGCGT					chr2:113649129-113649129														chr2:113648668-113649599	4	chr2:113648558-113649324	4						chr2	112891716	112891718	FEV1
cg21777415	0.064	0.0158	4.973e-05	++?	0.00394345	chr3	9446652	-	64610554		TTACCTATACAACTACTCCACCTTATTTCCTACTATTATTATCTCACAAC		II			NA	NA	NA	NA	NA	NA		OpenSea	TGTACCTCATCTTGCCTGTGCAGCTGCTCCACCTTATTTCCTGCTATTATTATCTCACAA[CG]CCTCCTCCCATCAAAAAGAAACTAGGACAAAGGGGGAAAATTGGATGGGCTAATGTGATT	TGCCTGTGCAGCTGCTCCACCTTATTTCCTGCTATTATTATCTCACAACG	SETD5;SETD5	NM_001080517;NM_001292043	5'UTR;5'UTR						3:9446461-9446761	Promoter_Associated_Cell_type_specific	SETD5;SETD5;SETD5	ENST00000402198.1;ENST00000402466.1;ENST00000406341.1	5'UTR;5'UTR;5'UTR	SETD5;SETD5;SETD5;SETD5;SETD5;SETD5;SETD5;SETD5	ENST00000431285.1;ENST00000450326.1;ENST00000402466.1;ENST00000463180.1;ENST00000478475.1;ENST00000415650.1;ENST00000443339.1;ENST00000406341.1	5'UTR;5'UTR;5'UTR;5'UTR;5'UTR;5'UTR;5'UTR;5'UTR	chr3:9446420-9446695	3								SETD5	SETD5	chr3	9404967	9404969	FEV1
cg08716584	-0.0368	0.0091	5.005e-05	--?	0.00395146	chr11	60157161	-	96610103		ATATCTCCCCTTTACATACTCTCTACTTTTCTAACAATCTCTAATTAATC		II			NA	NA	NA	NA	NA	NA		OpenSea	GTGAAATCTCTGTGTCTCCCCTTTGCATACTCTCTGCTTTTCTGGCAGTCTCTGGTTGGT[CG]GTCCGAATGCCTGGAGACAGACAGAAATAAACAAAAACTTGTGGTTGGAAGAGGCCTGTC	TGTCTCCCCTTTGCATACTCTCTGCTTTTCTGGCAGTCTCTGGTTGGTCG	MS4A7;MS4A7;MS4A7;MS4A7	NM_206938;NM_206940;NM_206939;NM_021201	Body;Body;Body;Body						11:60157050-60157195	Unclassified_Cell_type_specific	MS4A14	ENST00000531787.1	5'UTR	MS4A7;MS4A7;MS4A7;MS4A7;MS4A6E;MS4A14	ENST00000528808.1;ENST00000534310.1;ENST00000528587.1;ENST00000533849.1;ENST00000532756.1;ENST00000531787.1	5'UTR;5'UTR;5'UTR;5'UTR;3'UTR;5'UTR	chr11:60157040-60157290	3						TRUE		MS4A7	MS4A7	chr11	60389687	60389689	FEV1
cg06633438	-0.06	0.0148	4.996e-05	--?	0.00395146	chr19	6272158	+	4778234	93659204	AAAACAAACATCTCAAACTTAAAAAAATACACACATAAAAAACATACACA	AAAACGAACGTCTCAAACTTAAAAAAATACACGCGTAAAAAACGTACGCG	I	A	Red	NA	NA	NA	NA	NA	NA	chr19:6271959-6272176	Island	CCGCCCGCCATGTTAAAGCTTTCCACGGCTTGTCACTCCCTCAGAAGGAAGCCCGAGCCC[CG]CGCACGTCTTCCACGCGTGTATTTCCTCAAGTCTGAGACGCTCGTCTCTTTTCATGTCCT	GAGACGAGCGTCTCAGACTTGAGGAAATACACGCGTGGAAGACGTGCGCG	MLLT1	NM_005934	Body		chr19:6271729-6271729		TRUE	19:6222837-6223303									chr19:6272140-6272795	3						TRUE		MLLT1	MLLT1	chr19	6272146	6272148	FEV1
cg16571794	-0.0935	0.0231	5.009e-05	?--	0.00395146	chr4	7648627	-	64782830		TATATAAACAAAACATCCTAAACAAAAACCCAAAAACRAAAAACACATAC		II			rs79755907	0.016073	NA	NA	NA	NA	chr4:7647755-7647960	S_Shore	ATACAGCTTCCTGTGTGAACAGAACATCCTGGACAAAAACCCAGGGGCGGGAGGCACATG[CG]CGTTTTGGGATCAGGGTGCATCCTGTTGGTGGAGTGTGACTTATGCTACACCAGAGGGGG	GTGTGAACAGAACATCCTGGACAAAAACCCAGGGGCGGGAGGCACATGCG	SORCS2	NM_020777	Body	low-CpG:7699527-7699585	chr4:7648496-7648496			4:7699310-7699530			SORCS2	ENST00000511199.1	5'UTR	SORCS2	ENST00000511199.1	5'UTR	chr4:7648145-7648755	3						TRUE		SORCS2	SORCS2	chr4	7646899	7646901	FEV1
cg02696960	0.053	0.0131	5.025e-05	++?	0.00395227	chr8	19554461	-	35652916		AACAAAAAACAATACATACCAATAAATACTAACATAAAAAACAACCCCAC		II			NA	NA	NA	NA	NA	NA		OpenSea	AGAGCCTCCCAGGCAGAAAACAGTGCATGCCAATGAATACTAGCATGAAAAGCAACCCCA[CG]TGATTTGGTGTAGCTCAAAAGTGACATGTGAGGGGTTGCAAGGCAGGAGGTAAAGATGGT	CGTGGGGTTGCTTTTCATGCTAGTATTCATTGGCATGCACTGTTTTCTGC											CSGALNACT1	ENST00000544602.1	5'UTR	CSGALNACT1;CSGALNACT1;CSGALNACT1;CSGALNACT1;CSGALNACT1	ENST00000524213.1;ENST00000544602.1;ENST00000523262.1;ENST00000517494.1;ENST00000522573.1	5'UTR;5'UTR;5'UTR;5'UTR;3'UTR	chr8:19554240-19554515	3										chr8	19696949	19696951	FEV1
cg19850024	0.0289	0.0071	5.032e-05	+?+	0.00395227	chr6	7315506	-	81629240	91619538	CATAAACAAACAAAAACTAAAATTACACACAATACTTACCAACCAATACA	CGTAAACGAACGAAAACTAAAATTACGCGCGATACTTACCAACCAATACG	I	A	Red	rs112547121	0.155993	NA	NA	NA	NA	chr6:7312811-7313656	S_Shore	TGTGGAGAGAGGCGTGGGCGGGCGGGAACTGGGGTTACGCGCGGTGCTTGCCAGCCAGTG[CG]AGTTCCGGGTGGGCGTGGGCTTGGCGGGCCCTGCAGTGGGAGCGGCCAACTGGGCCAGGC	CGCACTGGCTGGCAAGCACCGCGCGTAACCCCAGTTCCCGCCCGCCCACG								6:7260414-7260625			SSR1	ENST00000488834.1	3'UTR	SSR1	ENST00000488834.1	3'UTR								TRUE				chr6	7315272	7315274	FEV1
cg26850283	0.0599	0.0148	5.046e-05	++?	0.00396092	chr12	117437143	-	73659885		TAACTTCCAACCTTAACTTACCTCTACTACAAAAAAACTATACCAAAAAC		II			NA	NA	NA	NA	NA	NA		OpenSea	TCTGCTGGACCTGGCTTCCAGCCTTAGCTTGCCTCTGCTGCAGGAGAACTGTGCCAGGGA[CG]TGGGATGACCGACTGGCCCCAAACTGAATTCCTCATCCAGATTTCTTTGGGTCTTTGCAG	CGTCCCTGGCACAGTTCTCCTGCAGCAGAGGCAAGCTAAGGCTGGAAGCC	FBXW8;FBXW8	NM_012174;NM_153348	Body;Body														chr12:117436965-117437235	3								FBXW8	FBXW8	chr12	116999337	116999339	FEV1
cg07112997	0.052	0.0128	5.053e-05	++?	0.00396405	chr20	33929992	-	23786852		TACATTCTTATTCCAAAAATCTCACTAAAACAACAAACATACCAAAAACC		II			NA	NA	NA	NA	NA	NA		OpenSea	GTGACAGAAGGTGCATTCTTATTCCAGAAGTCTCACTGAGGCAACAGGCATGCCAGGGAC[CG]CTGATAAGGGTAAACTGTAATTTCTCAACTACAGCCCACTCCCATCCCTTCCCATCTCTG	CGGTCCCTGGCATGCCTGTTGCCTCAGTGAGACTTCTGGAATAAGAATGC	UQCC1;UQCC1;UQCC1	NM_018244;NM_199487;NM_001184977	Body;Body;Body											UQCC;UQCC;UQCC;UQCC	ENST00000497717.1;ENST00000457259.1;ENST00000374394.3;ENST00000443429.1	3'UTR;3'UTR;3'UTR;3'UTR	chr20:33929960-33930210	3								UQCC1	UQCC1	chr20	35342188	35342190	FEV1
cg11392833	0.0438	0.0108	5.087e-05	++?	0.00396873	chr19	30432108	+	16674542		AAAAATAACCTTACCTTATCTACTACAATCRCTAACAATAAAAATAAATC		II			NA	NA	NA	NA	NA	NA	chr19:30433004-30433865	N_Shore	AGGCTGTGACTCTGCAGGCATCTCTCTGCCTAGACTTGTCTGTATGATGTGGAACGAACA[CG]ACCCATCTTTACTGCTAGCGACTGCAGCAGATAAGGCAAGGCCACTTTCACGCAGTTAGG	CGACCCATCTTTACTGCTAGCGACTGCAGCAGATAAGGCAAGGCCACTTT	URI1;URI1;URI1	NM_003796;NR_045557;NM_001252641	TSS1500;TSS1500;Body								URI1;URI1	ENST00000542441.2;ENST00000312051.6	TSS1500;TSS1500	URI1;URI1;URI1;URI1;URI1;URI1	ENST00000542441.2;ENST00000574110.1;ENST00000574666.1;ENST00000312051.6;ENST00000570564.1;ENST00000574233.1	TSS1500;TSS1500;TSS1500;TSS1500;5'UTR;5'UTR	chr19:30431980-30432215	3								URI1	URI1	chr19	29941200	29941202	FEV1
cg20178011	-0.0709	0.0175	5.088e-05	?--	0.00396873	chr2	73042992	+	92726445		ATACTAAAATTACATACCTAAACCACTACRCTAAACCTATTATACATTTC		II			NA	NA	NA	NA	NA	NA		OpenSea	ATATATTCATCATTTTACTTAGCAATCTTACTTGTGGGAATCTATCCTATAGATACAGTA[CG]AAATGTACAATAGGCCTAGCGCAGTGGCTCAGGCATGTAATCCCAGTACTTTGGGAGGCC	TACTGGGATTACATGCCTGAGCCACTGCGCTAGGCCTATTGTACATTTCG	EXOC6B	NM_015189	Body																chr2:73042911-73043461	6	chr2:73042803-73043451	6				EXOC6B	EXOC6B	chr2	72815862	72815864	FEV1
cg21848537	0.0695	0.0172	5.105e-05	++?	0.00397417	chr5	67716550	-	6700140		AATCCCCTACTCACTAATTTATACACTACTTCTATAAAAATAACCAAAAC		II			NA	NA	NA	NA	NA	NA		OpenSea	CCCCACCTGATAGTCCCCTACTCACTAATTTGTACACTGCTTCTGTGGAAGTGACCAGGG[CG]TTTCTGCCTGGTAGGCAGAGGAGTACTCAAAAAACAGAGGGCGATGCAAGGCCACCCAGC	CGCCCTGGTCACTTCCACAGAAGCAGTGTACAAATTAGTGAGTAGGGGAC					chr5:67716540-67716540												chr5:67716540-67716750	3										chr5	68420722	68420724	FEV1
cg15450840	-0.0893	0.022	5.132e-05	--?	0.0039764	chr5	14438577	-	87621871		TCAAACCTTTCAATAACTTCCAATTTCCTTTCTAATTACATCACATTATC		II			NA	NA	NA	NA	NA	NA		OpenSea	TGTCCCCTTTCTCAAGCCTTTCAGTAGCTTCCAGTTTCCTTTCTGGTTACATCACATTGT[CG]CTTCTGTAATTTGTTCCCAGTTAACCAAGTCACCCACCTGTTTTCACCTCCTTCTCCTTC	CAAGCCTTTCAGTAGCTTCCAGTTTCCTTTCTGGTTACATCACATTGTCG	TRIO	NM_007118	Body											TRIO	ENST00000515144.1	5'UTR	chr5:14438360-14438755	3								TRIO	TRIO	chr5	14438467	14438469	FEV1
cg22890968	0.0784	0.0194	5.143e-05	++?	0.0039764	chr8	134122348	+	50601843		ACAACRATACAATAACACTAAAATAAATTCTCCCCAAACTACTTTACTAC		II			rs73354697	0.043836	NA	NA	NA	NA		OpenSea	GTGCCCAGACCTCAGTATAGCTCCCTCATGTTAAGATTTGAAGGCAGATTATGCCTGCCA[CG]TAGCAAAGCAGCCTGGGGAGAACCCACTTTAGTGCCACTGCACCGTTGTCCTTGTACCCT	CAACGGTGCAGTGGCACTAAAGTGGGTTCTCCCCAGGCTGCTTTGCTACG	TG	NM_003235	Body		chr8:134122288-134122288									TG;TG;TG	ENST00000522996.1;ENST00000522809.1;ENST00000523756.1	5'UTR;5'UTR;3'UTR										TG	TG	chr8	133110103	133110105	FEV1
cg25738218	0.0468	0.0115	5.122e-05	++?	0.0039764	chr6	44193413	-	21631891		CCTAAAACAATACCTAACTAACATACACAAATCCTCAATAAATATTTATC		II			NA	NA	NA	NA	NA	NA	chr6:44191278-44191872	S_Shore	CACCCCTCGTGCCTAGGACAGTGCCTGGCTAGCATGCACAGGTCCTCAGTAAATATTTGT[CG]AAGGCCTGAATGGAGGAATCCTTCTGCCTCTATCTGGAGGTGTGGGGCTGAGGGGCTGAG	CGACAAATATTTACTGAGGACCTGTGCATGCTAGCCAGGCACTGTCCTAG	SLC29A1;SLC29A1;SLC29A1;SLC29A1;SLC29A1;SLC29A1	NM_001078175;NM_001078177;NM_001304463;NM_001304466;NM_001304462;NM_001304465	5'UTR;5'UTR;Body;Body;Body;Body								SLC29A1;SLC29A1;SLC29A1;SLC29A1;SLC29A1;SLC29A1;SLC29A1	ENST00000371755.3;ENST00000371731.1;ENST00000393841.1;ENST00000371724.1;ENST00000371708.1;ENST00000393844.1;ENST00000427851.2	5'UTR;5'UTR;5'UTR;5'UTR;TSS1500;5'UTR;5'UTR	SLC29A1;SLC29A1;SLC29A1;SLC29A1;SLC29A1;SLC29A1;SLC29A1	ENST00000371755.3;ENST00000371731.1;ENST00000393841.1;ENST00000371724.1;ENST00000371708.1;ENST00000393844.1;ENST00000427851.2	5'UTR;5'UTR;5'UTR;5'UTR;TSS1500;5'UTR;5'UTR	chr6:44193325-44194035	3								SLC29A1	SLC29A1	chr6	44225675	44225677	FEV1
cg10220104	0.0433	0.0107	5.134e-05	++?	0.0039764	chr12	27027924	-	89718894		TAAAACAAACCAAATTCCACCTCATCTACAATTAACCAAAAACAACTATC		II			rs1017950	0.095271	NA	NA	NA	NA		OpenSea	ACAATTGCACGTAGGACAGACCAGGTTCCACCTCATCTACAATTGGCCAAGGACAGCTAT[CG]CTGCAAGAAATATTATCACCATGCCATAACATGGTCAGAGAAGTTGGGAACACCAAGGCC	AGGACAGACCAGGTTCCACCTCATCTACAATTGGCCAAGGACAGCTATCG																			chr12:27027145-27028107	6	chr12:27027322-27028091	5						chr12	26874990	26874992	FEV1
cg20293044	0.0626	0.0155	5.144e-05	++?	0.0039764	chr7	92350008	-	43701854		CCAAAACTACTAATAATATTCCTAACTCTACTCTAAAACATATCAAACCC		II			NA	NA	NA	NA	NA	NA		OpenSea	CAGAGCCCTCACCAGGGCTGCTGATGATGTTCCTGGCTCTGCTCTAAGACATGTCAGACC[CG]GGTGCACAGTGAGGTAGGACTGAAATTGCTGGCTGAGTGGCTGGTCTCTTTTTCCCTTAT	CAGGGCTGCTGATGATGTTCCTGGCTCTGCTCTAAGACATGTCAGACCCG	CDK6;CDK6	NM_001259;NM_001145306	Body;Body											CDK6	ENST00000473078.1	3'UTR	chr7:92349905-92350170	3								CDK6	CDK6	chr7	92720693	92720695	FEV1
cg22372131	-0.0884	0.0218	5.149e-05	?--	0.0039764	chr6	30956603	+	16686894		CCCTAATAAATAATCAAACCTAAAACACATAAAAATACCCTAAAAACCTC		II			NA	NA	NA	NA	NA	NA		OpenSea	ACTACCTGCTCTGTGTGTGGGGGGGGAGGGGGGAGGGGGGTACGCATATTCACTTGAAGT[CG]AGGTTCCCAGGGCATTTCCATGTGCTCCAGGCCTGACTACCCATCAGGGTGGAGGAGCTG	CGAGGTTCCCAGGGCATTTCCATGTGCTCCAGGCCTGACTACCCATCAGG	MUC21	NM_001010909	3'UTR								MUC21;MUC21	ENST00000450707.1;ENST00000376296.3	3'UTR;3'UTR	MUC21;MUC21	ENST00000450707.1;ENST00000376296.3	3'UTR;3'UTR	chr6:30956085-30956855	3						TRUE		MUC21	MUC21	chr6	30988825	30988827	FEV1
cg01778465	-0.1319	0.0326	5.169e-05	--?	0.00398639	chr10	105340100	-	23720197		CTTATACCATCTCTATTCCCATCATAAACACCTCCAAAACAAATAAACAC		II			rs7068070	0.198707	NA	NA	NA	NA		OpenSea	CTCCTCATGGCCTTGTGCCATCTCTGTTCCCATCATAAACACCTCCAAAGCAGGTGGGCA[CG]TGTCCCGGCACCGATTATGTAACTTGTTGCTTCCGAATGTGGGGCCACCCCACTGCTTGG	CGTGCCCACCTGCTTTGGAGGTGTTTATGATGGGAACAGAGATGGCACAA	NEURL1	NM_004210	Body																chr10:105339599-105340728	6						NEURL1	NEURL1	chr10	103580342	103580344	FEV1
cg12568458	-0.0593	0.0146	5.177e-05	--?	0.00398792	chr16	19589790	-	90601880		AAAATTCTAAAATAAACRACCRCAAAAAACAACAATCAACTAAATACATC		II			NA	NA	NA	NA	NA	NA		OpenSea	AAGATGGGGGAAGGATTCTGAAATAGACGGCCGCAGAGGGCAGCAGTCAGCTAGATGCAT[CG]CCCTGCCTTGTGGCTGGCCTGTGGCCTGGGGGCCCTTCCTTCATCCCTCCACCAGTCCCT	GGATTCTGAAATAGACGGCCGCAGAGGGCAGCAGTCAGCTAGATGCATCG	C16orf62;C16orf62	NM_001300743;NM_020314	Body;Body								C16orf62;C16orf62	ENST00000543152.1;ENST00000448695.1	TSS1500;TSS1500	C16orf62;C16orf62;C16orf62	ENST00000543152.1;ENST00000448695.1;ENST00000562446.1	TSS1500;TSS1500;TSS1500										C16orf62	C16orf62	chr16	19578467	19578469	FEV1
cg12074090	0.0547	0.0135	5.196e-05	++?	0.00399169	chr8	6360436	+	36628833		CTCCAAATTAAAACCTATAAACTTTATCACTTAAACTTACATCACTTAAC		II			NA	NA	NA	NA	NA	NA		OpenSea	ATCTTTGCATAGGTGTTCTGTCTAATCACAATTATGGATGTTTAGGGTCTTGCTTTGGTC[CG]TTAAGTGATGCAAGTTTAAGTGATAAAGTTTACAGGCTCTAATCTGGAGCATGTGGGTCC	TCCAGATTAGAGCCTGTAAACTTTATCACTTAAACTTGCATCACTTAACG	ANGPT2;ANGPT2;ANGPT2;MCPH1	NM_001118888;NM_001147;NM_001118887;NM_024596	3'UTR;3'UTR;3'UTR;Body								ANGPT2;ANGPT2	ENST00000325203.5;ENST00000415216.1	3'UTR;3'UTR	ANGPT2;ANGPT2;MCPH1;MCPH1	ENST00000325203.5;ENST00000415216.1;ENST00000519221.1;ENST00000521129.1	3'UTR;3'UTR;5'UTR;5'UTR								TRUE		ANGPT2	ANGPT2	chr8	6502914	6502916	FEV1
cg19754408	0.0559	0.0138	5.192e-05	++?	0.00399169	chr5	173119947	+	82605976		AACATTACATATAATATTATAATCATAAAATCTTCCTACAACCAAACACC		II			NA	NA	NA	NA	NA	NA		OpenSea	AGGTTCCTCCTCGCAGTGCTAGTGAGATTAAATGAGATAATACACTAAAAGCACACAGCA[CG]GTGTCTGGCTGTAGGAAGATCCCATGATCACAACACCACATGTAATGTTAGTGTCATCAT	CGGTGTCTGGCTGTAGGAAGATCCCATGATCACAACACCACATGTAATGT					chr5:173119808-173119808						CTB-43E15.2	ENST00000521373.1	5'UTR	CTB-43E15.2	ENST00000521373.1	5'UTR	chr5:173119925-173120115	3										chr5	173692943	173692945	FEV1
cg12645785	0.0484	0.012	5.22e-05	++?	0.00399773	chr1	29229403	+	98770349		CTTACTCAAAACACTATCTTACCTCTCTTCCCTAATAAAATCAAATAAAC		II			NA	NA	NA	NA	NA	NA		OpenSea	AGGCATGTCACTGCCTCTTGTTGGGCCTCAGCTTTCTCACCTGTCAAACAGAGATAAAGA[CG]CCTACTTGACCTCACTAGGGAAGAGAGGCAAGATAGTGTCTTGAGCAAGGAGTTGGGTTC	CGCCTACTTGACCTCACTAGGGAAGAGAGGCAAGATAGTGTCTTGAGCAA	EPB41;EPB41;EPB41;EPB41;EPB41	NM_203343;NM_001166005;NM_001166007;NM_004437;NM_203342	5'UTR;5'UTR;5'UTR;5'UTR;5'UTR								EPB41;EPB41;EPB41;EPB41	ENST00000343067.4;ENST00000373800.3;ENST00000347529.3;ENST00000373798.1	5'UTR;5'UTR;5'UTR;5'UTR	EPB41;EPB41;EPB41;EPB41;EPB41	ENST00000356093.2;ENST00000482464.1;ENST00000349460.4;ENST00000347529.3;ENST00000373798.1	5'UTR;5'UTR;5'UTR;5'UTR;5'UTR					chr1:29229021-29229671	6				EPB41	EPB41	chr1	28902890	28902892	FEV1
cg21028473	0.0948	0.0234	5.218e-05	++?	0.00399773	chr2	103420442	+	61722896		ATTTATAACCCAAATCTCTCACAAAATAAACATAAAAACAACAAAACTAC		II			NA	NA	NA	NA	NA	NA		OpenSea	CAGCTCTGCCGTCTACACCTGCAGGCACACGCAGCCCTGGCATCCACATCTGCATGCACA[CG]CAGCCCTGCTGTCTCTATGTCTATCCTGTGAGAGATCTGGGCTATAAATAGCTGCACACT	CGCAGCCCTGCTGTCTCTATGTCTATCCTGTGAGAGATCTGGGCTATAAA	TMEM182	NM_144632	Body								TMEM182	ENST00000486293.1	5'UTR	TMEM182;TMEM182;TMEM182	ENST00000488134.1;ENST00000486293.1;ENST00000484094.1	5'UTR;5'UTR;5'UTR	chr2:103420260-103420550	3								TMEM182	TMEM182	chr2	102803982	102803984	FEV1
cg06500418	-0.0738	0.0182	5.233e-05	--?	0.00400071	chr2	174025843	+	87617985		TCCTTTACTACTTTACATTCTTCAAACATACCCTTACCTTTACATTATAC		II			NA	NA	NA	NA	NA	NA		OpenSea	GTAAGCCTTTCATCCTTGCTTAATCCTAAAACCCTACATTTAAGTACACGGCAAAGAAAA[CG]TACAATGCAAAGGCAAGGGCATGCTTGAAGAATGCAAAGCAGCAAAGGATTCTCAAGAAA	CGTACAATGCAAAGGCAAGGGCATGCTTGAAGAATGCAAAGCAGCAAAGG	ZAK;ZAK	NM_133646;NM_016653	Body;Body								AC013461.1;AC013461.1	ENST00000431503.2;ENST00000480606.1	5'UTR;5'UTR	AC013461.1;AC013461.1;AC013461.1;AC013461.1	ENST00000468408.1;ENST00000431503.2;ENST00000480606.1;ENST00000476618.1	5'UTR;5'UTR;5'UTR;5'UTR	chr2:174025760-174026070	3								ZAK	ZAK	chr2	173161114	173161116	FEV1
cg01263189	-0.0776	0.0192	5.236e-05	-?-	0.00400071	chr2	109535177	+	20753597		AACAAACCTCAAAAACCCCCATATAAACTATTATAACTATAAATAAAAAC		II			NA	NA	NA	NA	NA	NA		OpenSea	CTGTGTTCCCCTTCCCCAGGAATGCTCAGTGAGCCAGAAGCACATGGCTGGAGGGAGCTA[CG]CCTCCATTTACAGCCACAATAGCTCATATGGGGGTCTTTGAGGTCTGTTAATCCACACAA	CGCCTCCATTTACAGCCACAATAGCTCATATGGGGGTCTTTGAGGTCTGT	EDAR	NM_022336	Body														chr2:109535025-109535290	3								EDAR	EDAR	chr2	108918720	108918722	FEV1
cg10629367	0.041	0.0101	5.254e-05	+?+	0.00400751	chr6	16402724	+	63698915		ATTCTTTCTATCTCTCCTCTTCTATTATTCTTAACTTATAAATTATATTC		II			NA	NA	NA	NA	NA	NA		OpenSea	CTAATTCGTTTTTAAAACTTACGAGACAACTGGCTTATAGCAATTTTCCAGTTAACAACA[CG]AACACAACCCACAAGCCAAGAACAACAGAAGAGGAGAGACAGAAAGAACATAAAACATTA	TTCTTTCTGTCTCTCCTCTTCTGTTGTTCTTGGCTTGTGGGTTGTGTTCG	ATXN1;ATXN1	NM_001128164;NM_000332	5'UTR;5'UTR								ATXN1;ATXN1	ENST00000244769.3;ENST00000436367.1	5'UTR;5'UTR	ATXN1;ATXN1	ENST00000244769.3;ENST00000450222.1	5'UTR;5'UTR	chr6:16402700-16403115	3								ATXN1	ATXN1	chr6	16402492	16402494	FEV1
cg01258108	-2.2	0.48	4.574e-06	---	0.000248284	chr3	71946068	-	98711573		AAACTAAAACCTTTACTCTTTACCAATTCATTTCAAAATCTATTAATTAC		II			NA	NA	NA	NA	NA	NA		OpenSea	ATACAGTGTTAGAACTGAAACCTTTACTCTTTGCCAGTTCATTTCAAAATCTATTAATTA[CG]TAATAGTATGAAAGATTTCTCCATGGTCACAATAGGTTGCATACCGTAAACACTTAATAA	AACTGAAACCTTTACTCTTTGCCAGTTCATTTCAAAATCTATTAATTACG																	chr3:71945960-71946255	3										chr3	71896916	71896918	FEV1/FVC
cg14107762	-0.0727	0.018	5.273e-05	-?-	0.00401575	chr9	117690626	-	80639325		TTACATCAAACAATCAAACAATATTAACTCTACCACTTTCTCAAAATAAC		II			NA	NA	NA	NA	NA	NA		OpenSea	GGGGATGCTGCTTGCATCAAGCAATCAAGCAGTATTGGCTCTACCACTTTCTCAGGGTGA[CG]TAGTTCAAGCCCTGTTCCCTCTCTGCTCCTCATTTTCCACATTTACAAAAATGAGGCAGA	CGTCACCCTGAGAAAGTGGTAGAGCCAATACTGCTTGATTGCTTGATGCA	TNFSF8;TNFSF8	NM_001252290;NM_001244	Body;Body		chr9:117690349-117690349																					TNFSF8	TNFSF8	chr9	114928345	114928347	FEV1
cg13582966	0.0692	0.0171	5.28e-05	++?	0.00401575	chr3	183724015	+	93778862		AAAACTTTATAAAACACAATAATCTCTTAAACRCTACTAAATATAACACC		II			NA	NA	NA	NA	NA	NA		OpenSea	ACCTCAGCCGGAGATCTCTGGGCTGCTATTGGAGACCAACACCTGGCACCAGACCAGATA[CG]GTGTCACACCCAGCAGCGCCTAAGAGACTACTGTGCCTCATAAAGCTTTATGGATGCCTA	CGGTGTCACACCCAGCAGCGCCTAAGAGACTACTGTGCCTCATAAAGCTT	ABCC5-AS1;ABCC5;ABCC5	NR_046570;NM_005688;NM_001023587	TSS200;Body;Body								ABCC5-AS1;ABCC5	ENST00000422946.1;ENST00000382495.2	TSS200;5'UTR	ABCC5-AS1;ABCC5;ABCC5	ENST00000422946.1;ENST00000438979.2;ENST00000382495.2	TSS200;3'UTR;5'UTR	chr3:183723760-183724310	3								ABCC5-AS1	ABCC5-AS1	chr3	184006226	184006228	FEV1
cg14260098	0.0623	0.0154	5.28e-05	++?	0.00401575	chr2	48835019	+	9714295		TTACCRTAAATAAACTATTTATACTTTTATCTATCAACCCCTCTACTAAC		II			NA	NA	NA	NA	NA	NA		OpenSea	AGAGAGAGACAATTGCTAAGGCCATATCTCTGAGCAGATGAGAGGGGAAAGGACCCAAGG[CG]CCAGCAGAGGGGCTGACAGATAAAAGCACAAACAGTTCATCCACGGCAATGAGGCAAGAC	CGCCAGCAGAGGGGCTGACAGATAAAAGCACAAACAGTTCATCCACGGCA	STON1-GTF2A1L;STON1-GTF2A1L;STON1-GTF2A1L	NM_172311;NM_001198593;NM_001198594	Body;Body;Body														chr2:48834760-48835095	3								STON1-GTF2A1L	STON1-GTF2A1L	chr2	48607879	48607881	FEV1
cg04528378	0.0715	0.0177	5.312e-05	++?	0.0040308	chr7	106373036	-	90731232		TATAAAACTCCCTTAATTAATAATTTCATCCACAATTACTTACTACTATC		II			NA	NA	NA	NA	NA	NA		OpenSea	CCTCATGCCCATGTGAAACTCCCTTAGTTGATAATTTCATCCACAATTGCTTGCTGCTGT[CG]TTGGTGTCTGTTCTCTCTGCTCTGCTCTGCTCTTTTGGAGCTTTGATGCCTGGCTTAGCA	CGACAGCAGCAAGCAATTGTGGATGAAATTATCAACTAAGGGAGTTTCAC														CTB-111H14.1	ENST00000490856.1	TSS200					chr7:106371462-106373090	6						chr7	106732589	106732591	FEV1
cg16449816	0.1496	0.037	5.316e-05	?++	0.00403152	chr17	55927528	-	35707140	92793833	ACCACAACCCCTACAAAAAAACAACACAAACAAAAACAAATAATAAACCA	ACCGCAACCCCTACGAAAAAACGACGCAAACAAAAACAAATAATAAACCG	I	A	Red	NA	NA	NA	NA	NA	NA	chr17:55927212-55928098	Island	CGCTGGGCTTTCACCGCAGCCCCTGCGGGAGAGCGGCGCAGGCAGAAGCAAGTGATAGGC[CG]AACGGGCGCGCTCCGAGGTTACTTGCCAGGTTCAGGCAGGAGCACTCGATAGCCGAGCCA	CGGCCTATCACTTGCTTCTGCCTGCGCCGCTCTCCCGCAGGGGCTGCGGT	MRPS23	NM_016070	TSS200					17:53281660-53283053	17:55926810-55928134	Promoter_Associated	MRPS23	ENST00000313608.7	TSS200	MRPS23	ENST00000313608.7	TSS200	chr17:55927345-55927675	3						TRUE		MRPS23	MRPS23	chr17	57850166	57850168	FEV1
cg00827939	0.0719	0.0178	5.334e-05	++?	0.00404054	chr22	39848852	+	89668222		CATCATCCCTTCCTAATAAAAAACCATTATCCAAACAATCTAAAATAAAC		II			NA	NA	NA	NA	NA	NA	chr22:39852205-39852939	N_Shelf	CCAGGGCTGGCTGTGTGCGACTGAGCAAGTCACTTATCTCTGACGAACACCTTCACTGGG[CG]TCCACTTTAGACTGTCTGGACAATGGTTTCTTATCAGGAAGGGATGATGGTCAGTTATTG	ATCATCCCTTCCTGATAAGAAACCATTGTCCAGACAGTCTAAAGTGGACG																	chr22:39848745-39848990	3										chr22	39452846	39452848	FEV1
cg09597192	0.0523	0.0129	5.339e-05	++?	0.00404201	chr6	32141591	-	87653109		CCCTCCAAACCTATACTTTCCTTACACTTTTATCTTAATCAACRAATCTC		II			NA	NA	NA	NA	NA	NA		OpenSea	GCTGCCTGAACCCCTCCAGGCCTGTGCTTTCCTTACACTTTTATCTTGATCAGCGGGTCT[CG]AAGTATAGAAATGCAAATTATTAGACTTCACCCCAGATCTACTGAATCAGAAATTCTGGG	CGAGACCCGCTGATCAAGATAAAAGTGTAAGGAAAGCACAGGCCTGGAGG	AGPAT1;AGPAT1	NM_006411;NM_032741	5'UTR;5'UTR								AGPAT1;AGPAT1;AGPAT1;AGPAT1;AGPAT1;AGPAT1;AGPAT1;AGPAT1	ENST00000490711.1;ENST00000412465.2;ENST00000375107.3;ENST00000395499.1;ENST00000375104.2;ENST00000395496.1;ENST00000395497.1;ENST00000336984.6	3'UTR;5'UTR;5'UTR;5'UTR;5'UTR;TSS1500;5'UTR;5'UTR	AGPAT1;AGPAT1;AGPAT1;AGPAT1;AGPAT1;AGPAT1;AGPAT1;AGPAT1;AGPAT1	ENST00000490711.1;ENST00000476663.1;ENST00000412465.2;ENST00000375107.3;ENST00000395499.1;ENST00000375104.2;ENST00000395496.1;ENST00000395497.1;ENST00000336984.6	3'UTR;3'UTR;5'UTR;5'UTR;5'UTR;5'UTR;TSS1500;5'UTR;5'UTR					chr6:32140814-32148333	6		TRUE		AGPAT1	AGPAT1	chr6	32173813	32173815	FEV1
cg20907840	0.0894	0.0222	5.397e-05	++?	0.00406727	chr16	17426024	+	75776355		AATAACACCCAAAACTAAACAAACCAAATAAACAACAATTTATATATCAC		II			NA	NA	NA	NA	NA	NA		OpenSea	CAGATACAACCGTGTGGCCCTGCATGGTGCACAGCACCTGCTTCCCTGGGGCTGACTGTA[CG]TGACACATAAACTGCTGTCCATCTGGTCTGTCCAGCTTTGGGTGTTATCCCCATAGGGTG	CGTGACACATAAACTGCTGTCCATCTGGTCTGTCCAGCTTTGGGTGTTAT	XYLT1	NM_022166	Body														chr16:17425760-17426090	3								XYLT1	XYLT1	chr16	17332166	17332168	FEV1
cg08603359	0.0867	0.0215	5.393e-05	++?	0.00406727	chr12	50374871	-	35777593		CTATAACCTCTCTAAACAACTATAACAAAAAATCAACATAACCAAAATCC		II			NA	NA	NA	NA	NA	NA		OpenSea	ATCTGGCCAAGCTGTGACCTCTCTGGGCAGCTGTGGCAGGGGGTCAGCATAGCCAAGATC[CG]TAATCACTTCTCAGGGAGCGGCAGCTACACTACAGCGCAGTCACATATTTAGCAAAAGCT	CGGATCTTGGCTATGCTGACCCCCTGCCACAGCTGCCCAGAGAGGTCACA																			chr12:50374366-50375427	6	chr12:50374156-50375506	6						chr12	49981087	49981089	FEV1
cg27286609	0.0551	0.0136	5.392e-05	++?	0.00406727	chr11	12141744	+	16600133		CATATAATCCTTCCCAATTAACTTCTATATTTTTAACAAAAAACTTCTAC		II			NA	NA	rs79111801	0.017739	NA	NA		OpenSea	TGAACACCTCCCCCAGAGCCTTGGGGCTTAGAATTCCCACCTTTGTTCCTAGCCCTTGTC[CG]CAGAAGCCCTTTGTTAAAAATACAGAAGTTAACTGGGAAGGACCATATGTTGACAGAGAT	ATATGGTCCTTCCCAGTTAACTTCTGTATTTTTAACAAAGGGCTTCTGCG	MICAL2	NM_014632	5'UTR				TRUE				MICAL2;MICAL2	ENST00000537344.1;ENST00000256194.4	5'UTR;5'UTR	MICAL2;MICAL2;MICAL2;MICAL2;MICAL2;MICAL2;MICAL2	ENST00000532420.1;ENST00000537344.1;ENST00000532179.1;ENST00000526065.1;ENST00000256194.4;ENST00000530823.1;ENST00000531732.1	TSS1500;5'UTR;5'UTR;5'UTR;5'UTR;5'UTR;5'UTR	chr11:12141560-12141995	3						TRUE		MICAL2	MICAL2	chr11	12120196	12120198	FEV1
cg03541887	-1.0308	0.226	5.073e-06	---	0.000266835	chr1	248903323	+	86759590	29606203	CAATAAAAATCTAAACCTCTAACCTCCAAAATCTCTCTACCATTACCACA	CGATAAAAATCTAAACCTCTAACCTCCAAAATCTCTCTACCATTACCGCG	I	T	Red	rs35436147	0.031712	NA	NA	NA	NA		OpenSea	GTGTGCTCCTGAAGCCCAGGCAGGAAGAAGGAGCCTGCGTGTTCAGAGTCAAGAACACCA[CG]CGGTAATGGTAGAGAGACCCTGGAGGTCAGAGGCCTAGACTCCCACCGCCACCTGACCCT	CGCGGTAATGGTAGAGAGACCCTGGAGGTCAGAGGCCTAGACTCCCACCG	LOC646627	NM_001085474	TSS200																					TRUE		LOC646627	LOC646627	chr1	248740021	248740023	FEV1/FVC
cg20182202	0.0803	0.0199	5.418e-05	++?	0.00407612	chr22	24550935	+	27633198		CCATAAACTTCTCTCTTATCACATAACRAACTTCTCTCTTATCACATAAC		II			NA	NA	NA	NA	NA	NA	chr22:24551813-24552696	N_Shore	TCACCAGGATAGGGGCTAAATGGGTCTGAGGCCCCTGGGTGTCTGTGGAGGGAGGAACGG[CG]CTATGTGATAAGAGAGAAGCTCGCTATGTGATAAGAGAGAAGCTCATGGGGGCAAAGGGT	CATGAGCTTCTCTCTTATCACATAGCGAGCTTCTCTCTTATCACATAGCG	CABIN1;CABIN1;CABIN1	NM_001201429;NM_001199281;NM_012295	Body;Body;Body				TRUE		22:24550796-24551822	Promoter_Associated	CABIN1;CABIN1	ENST00000337989.7;ENST00000403176.3	TSS1500;TSS1500	CABIN1;CABIN1	ENST00000337989.7;ENST00000403176.3	TSS1500;TSS1500			chr22:24549130-24554408	6						CABIN1	CABIN1	chr22	24154966	24154968	FEV1
cg06434773	0.1252	0.031	5.458e-05	?++	0.00409921	chr10	101845705	-	54698225		AAATTCCACAAAATACCAAAATAATACCTACAAACCAAAAAACATACATC		II			rs7094404	0.041133	NA	NA	NA	NA		OpenSea	TGCCTTCCCTGGAATTCCACAGAGTACCAGAGTGATGCCTGCAAGCCAGAGGGCATACAT[CG]CCTCTCAAAGCAACTAGAAGTAAAAGGTTCATGGCCTTCAGTGTCAGAGGGATATGATTT	AATTCCACAGAGTACCAGAGTGATGCCTGCAAGCCAGAGGGCATACATCG																					chr10:101845237-101846154	5						chr10	100085947	100085949	FEV1
cg04352804	0.0551	0.0137	5.479e-05	++?	0.00411031	chr18	22879250	-	39759114		ACTAACATATAACTTTACAAAACAAAAACTAAACTACTTCCAACATATTC		II			NA	NA	NA	NA	NA	NA		OpenSea	ATACACAGAATACTAACATGTAACTTTACAAAACAAAAGCTAAACTGCTTCCAACATGTT[CG]TGCTACAAAGTCCAATGAAGGAGGGCAGGAGAGAAAGACAGTGAGTGATGTAAATGCGAA	CTAACATGTAACTTTACAAAACAAAAGCTAAACTGCTTCCAACATGTTCG	ZNF521;ZNF521	NM_001308225;NM_015461	5'UTR;Body				TRUE												chr18:22878812-22879359	3	chr18:22878481-22879991	6				ZNF521	ZNF521	chr18	25299285	25299287	FEV1
cg08467097	0.0751	0.0186	5.487e-05	?++	0.00411397	chr17	8198817	+	56797923	89696345	CCTAAACAATTAATTCCAACCACCTCCAAATAATTCCAAAAACAAAAACA	CCTAAACAATTAATTCCAACCGCCTCCGAATAATTCCGAAAACAAAAACG	I	C	Grn	NA	NA	NA	NA	NA	NA	chr17:8198440-8199170	Island	CCGAGGCCCTCAGCCAATCAGCGCCGAGCCGGCTCCGCGGCCAAAGGGAGGAGCTCTCGG[CG]CTCCTGTCCCCGGAATCACCCGGAGGCGGTTGGAATTAACTGTCCAGGCTCCGCCACCAG	CCTGGACAGTTAATTCCAACCGCCTCCGGGTGATTCCGGGGACAGGAGCG	SLC25A35	NM_201520	TSS1500					17:8139270-8139895	17:8198216-8199348	Promoter_Associated	SLC25A35;SLC25A35	ENST00000380067.2;ENST00000396278.1	TSS1500;TSS200	SLC25A35;SLC25A35	ENST00000380067.2;ENST00000396278.1	TSS1500;TSS200	chr17:8198660-8198910	3								SLC25A35	SLC25A35	chr17	8295498	8295500	FEV1
cg10159529	0.057	0.0141	5.515e-05	++?	0.00413028	chr3	3152530	+	56754930		TACTCTCTACCRTAAATCATACAATAAACACTACTCTTATCTATTCACAC		II			rs334787	0.115	NA	NA	NA	NA		OpenSea	TCCTTCTGGGGAATTTCGAGGTGGCTAGCTAGCAAAGCTGGCTTTAAAAAAGTAGCTTAG[CG]TGTGAATAGATAAGAGTAGTGCTTATTGTATGACCCACGGCAGAGAGTAGTAAGTAGTTG	ACTCTCTGCCGTGGGTCATACAATAAGCACTACTCTTATCTATTCACACG	IL5RA;IL5RA;IL5RA;IL5RA;IL5RA;IL5RA	NM_175728;NM_175725;NM_175726;NM_000564;NM_175724;NM_175727	TSS1500;TSS1500;TSS1500;TSS1500;TSS1500;TSS1500								IL5RA;IL5RA;IL5RA;IL5RA;IL5RA	ENST00000256452.3;ENST00000456302.1;ENST00000383846.1;ENST00000466722.1;ENST00000446632.2	TSS1500;TSS1500;TSS1500;TSS1500;TSS1500	IL5RA;IL5RA;IL5RA;IL5RA;IL5RA;IL5RA;IL5RA	ENST00000256452.3;ENST00000456302.1;ENST00000383846.1;ENST00000466722.1;ENST00000427088.1;ENST00000446632.2;ENST00000445701.1	TSS1500;TSS1500;TSS1500;TSS1500;TSS1500;TSS1500;5'UTR			chr3:3152510-3152996	4	chr3:3151096-3153003	4	TRUE	TRUE		IL5RA	IL5RA	chr3	3110845	3110847	FEV1
cg14427694	0.0552	0.0137	5.513e-05	?++	0.00413028	chr7	30544570	+	76659923		AATAAAAAACCAACRCCRAATTACTTCAAAACAAACTATTTCTAAATCTC		II			NA	NA	NA	NA	NA	NA	chr7:30543984-30545005	Island	CACCGACCTGAGTCGCCCCCTTTGATTGGCCATCCCCACGGCCTTCCCTCCGCCTTCCGC[CG]AGACTCAGAAATAGTCTGTCCTGAAGCAATCCGGCGCTGGCTCCTCATTGGACACGACCT	ATGAGGAGCCAGCGCCGGATTGCTTCAGGACAGACTATTTCTGAGTCTCG	GGCT	NM_024051	TSS200			RDMR		7:30510454-30511518	7:30543868-30545124	Promoter_Associated	GGCT;GGCT;GGCT;GGCT;GGCT	ENST00000409390.1;ENST00000409144.1;ENST00000005374.6;ENST00000409436.1;ENST00000275428.4	TSS200;TSS200;TSS200;TSS200;TSS200	GGCT;GGCT;GGCT;GGCT;GGCT;GGCT	ENST00000409390.1;ENST00000409144.1;ENST00000005374.6;ENST00000409436.1;ENST00000440082.1;ENST00000275428.4	TSS200;TSS200;TSS200;TSS200;TSS200;TSS200	chr7:30544405-30544715	3						TRUE		GGCT	GGCT	chr7	30504953	30504955	FEV1
cg18762252	0.0574	0.0142	5.536e-05	+?+	0.00413897	chr6	30540624	+	36671198		CAAACTTACCTACATCTCTACCTTCCACAAACTTCCTTAACTTAAAATAC		II			NA	NA	NA	NA	NA	NA	chr6:30538983-30539487	S_Shore	CACTACATCTGCTCCCCAGAGTTTATTCTTGAAAGATCATCGTGAATTAGCAAGGGGAAG[CG]CATTCCAAGCCAAGGAAGTTTGTGGAAGGTAGAGATGTAGGCAAGCCTGACTGGTCCCAC	AGGCTTGCCTACATCTCTACCTTCCACAAACTTCCTTGGCTTGGAATGCG	ABCF1;ABCF1	NM_001090;NM_001025091	Body;Body											ABCF1	ENST00000468958.1	5'UTR								TRUE		ABCF1	ABCF1	chr6	30572846	30572848	FEV1
cg10897344	0.0419	0.0104	5.545e-05	++?	0.00414101	chr10	104227113	+	24738594		TAAACACATCTATTACCCTACATTCCCTCRACACTACTTTTCTAAATAAC		II			NA	NA	NA	NA	NA	NA		OpenSea	AAAGTGCTGGGATTACAGGTGTGAGCCACTCCGCCCAGCCCCATATGTCTTTTTAACATA[CG]TTACTCAGAAAAGCAGTGTCGAGGGAATGTAGGGTAATAGATGTGTTCATTATCTTGTTT	CGTTACTCAGAAAAGCAGTGTCGAGGGAATGTAGGGTAATAGATGTGTTC	TMEM180	NM_024789	5'UTR								TMEM180;TMEM180;TMEM180;RP11-18I14.7	ENST00000366277.2;ENST00000447593.2;ENST00000369931.3;ENST00000419871.1	5'UTR;5'UTR;5'UTR;TSS1500	TMEM180;RP11-18I14.7;TMEM180;TMEM180;RP11-18I14.7;RP11-18I14.7;RP11-18I14.7;RP11-18I14.7;RP11-18I14.7;RP11-18I14.7	ENST00000366277.2;ENST00000421225.1;ENST00000447593.2;ENST00000369931.3;ENST00000416612.1;ENST00000450947.1;ENST00000421873.1;ENST00000428200.1;ENST00000419871.1;ENST00000419911.1	5'UTR;5'UTR;5'UTR;5'UTR;5'UTR;5'UTR;5'UTR;5'UTR;TSS1500;TSS1500										TMEM180	TMEM180	chr10	102467355	102467357	FEV1
cg05669641	-0.1171	0.0291	5.562e-05	--?	0.00414667	chr2	116199971	+	2779966		RCTAACTCAAAAACAATCCTAAAATAACACCTAAAAATTTCTAATAAAAC		II			NA	NA	NA	NA	NA	NA		OpenSea	TTGCAATATATTATCTGTGTGTGTGTGTTTGTGTGTGTGTGTGTGTGTGTGTGCGTGTGT[CG]TTTCATTAGAAATCTCTAGGTGTTATTTTAGGATTGTTTCTGAGTTAGCGTAATTCCTGA	CTAACTCAGAAACAATCCTAAAATAACACCTAGAGATTTCTAATGAAACG	DPP10;DPP10	NM_001004360;NM_020868	Body;Body				TRUE				DPP10	ENST00000488208.1	5'UTR	DPP10;DPP10;DPP10	ENST00000486885.1;ENST00000461250.1;ENST00000488208.1	5'UTR;5'UTR;5'UTR								TRUE		DPP10	DPP10	chr2	115442394	115442396	FEV1
cg11848931	-1.7721	0.3885	5.086e-06	---	0.000267442	chr10	25210092	-	4779317		AAAAACAAAAATATCATTATCACTTCCTAAATAATCAAAACTCAAATATC		II			NA	NA	NA	NA	NA	NA		OpenSea	ACAAAAAAACAAAAAACAAAGGTGTCATTATCACTTCCTGAGTGATCAGGGCTCAGATAT[CG]CTGGAGTAAGGGGTATGTTTAAAAATCATTTTTGTCCTAAGAAATTATCTTAATATGAAG	AAAACAAAGGTGTCATTATCACTTCCTGAGTGATCAGGGCTCAGATATCG	PRTFDC1	NM_020200	Body				TRUE										chr10:25209880-25210110	3						TRUE		PRTFDC1	PRTFDC1	chr10	24921162	24921164	FEV1/FVC
cg16279843	-3.51	0.7696	5.1e-06	---	0.000268	chr5	94501883	-	7610197		TCCCATACRACCAACAATAAACTCCAATATTATATAAATAAAAACTACTC		II			NA	NA	NA	NA	NA	NA		OpenSea	TTACCTCTTGCTCCCATACGACCAACAGTGAGCTCCAGTGTTGTATAGGTGAAAACTGCT[CG]AGACCTGGCTTTTTGCACTTTTTCCCCTATGGACAAAATGAACTTAGTGTGTTTCCTTTT	CGAGCAGTTTTCACCTATACAACACTGGAGCTCACTGTTGGTCGTATGGG	MCTP1	NM_024717	Body											MCTP1	ENST00000513695.1	TSS200										MCTP1	MCTP1	chr5	95166178	95166180	FEV1/FVC
cg26036858	-0.0905	0.0225	5.631e-05	?--	0.0041737	chr11	3147616	-	7672323		ATTAAAAACTATTTCCCCCRAACAAACTAAAATAACAAACTCAACTAAAC		II			rs11603057	0.124231	NA	NA	NA	NA		OpenSea	CACAGTCTAGGATTGGGAGCTGTTTCCCCCGAACAGGCTGGAATGGCAGGCTCAGCTGGA[CG]CCCTGCTGTCCTTTTCCCCAGCCGTTTCCTGCTGTCCCCAGAGCCAGGCTCTGGCTCATG	TTGGGAGCTGTTTCCCCCGAACAGGCTGGAATGGCAGGCTCAGCTGGACG	OSBPL5;OSBPL5;OSBPL5	NM_145638;NM_001144063;NM_020896	Body;Body;Body								OSBPL5;OSBPL5	ENST00000357352.4;ENST00000542243.1	5'UTR;5'UTR	OSBPL5;OSBPL5;OSBPL5;OSBPL5;OSBPL5;OSBPL5	ENST00000534491.1;ENST00000357352.4;ENST00000459995.1;ENST00000465323.1;ENST00000477622.1;ENST00000542243.1	3'UTR;5'UTR;3'UTR;3'UTR;3'UTR;5'UTR	chr11:3147565-3147735	3								OSBPL5	OSBPL5	chr11	3126385	3126387	FEV1
cg03892543	0.0506	0.0126	5.621e-05	?++	0.0041737	chr16	84650330	-	32764959		CATCACAAAACCTCTACCACTACCRAAAAATTTATAACRATACCTACCAC		II			NA	NA	NA	NA	NA	NA	chr16:84650960-84651565	N_Shore	CCCATTACCAACATCACAGAGCCTCTGCCACTACCGAAGGGTTTATGGCGATGCCTGCCA[CG]TGGTCTTTCTTTTCATGGTTCACAAGCCACAGGGAAGTGCCTAAGGCACACAAATCTTAA	CGTGGCAGGCATCGCCATAAACCCTTCGGTAGTGGCAGAGGCTCTGTGAT	COTL1	NM_021149	Body					16:83207671-83207991	16:84650194-84650539	Promoter_Associated_Cell_type_specific	COTL1	ENST00000564057.1	5'UTR	COTL1;COTL1;COTL1	ENST00000567786.1;ENST00000564662.1;ENST00000564057.1	3'UTR;3'UTR;5'UTR	chr16:84650145-84650575	3						TRUE		COTL1	COTL1	chr16	84616723	84616725	FEV1
cg14613878	0.0698	0.0173	5.644e-05	++?	0.00417396	chr20	35504198	+	90705167		TAACCAAATACCTAAAACCCAAACTAAAAATCTAAAACCTCTAATTCCCC		II			NA	NA	NA	NA	NA	NA		OpenSea	ACATGTTGTGTGTGGTGAAACTGAGGCTCAGGAGTGCAAATGGGCTTATCCAAGGTCATA[CG]GGGAACTAGAGGCCCCAGACCTCCAGCCTGGGCCTTAGGCATCTGGCCAATGGCCCACAG	CGGGGAACTAGAGGCCCCAGACCTCCAGCCTGGGCCTTAGGCATCTGGCC	C20orf118	NM_080628	TSS1500								C20orf118	ENST00000217320.3	TSS1500	C20orf118	ENST00000217320.3	TSS1500	chr20:35504185-35504695	3						TRUE		C20orf118	C20orf118	chr20	36875794	36875796	FEV1
cg20869070	0.0795	0.0197	5.646e-05	++?	0.00417396	chr10	74489461	+	73789884		AATATCAATCATACCAAAATTAAATAACTAAATATTACCACCTACAATCC		II			NA	NA	NA	NA	NA	NA		OpenSea	GAACAGATAGATTAATACTTTCATACTGTAGAGTGGTATTTGGACTTTAGATGCACTAAC[CG]GACTGTAGGTGGTAATACTCAGTTACTCAACCTTGGCATGACTGATACTTTGTTTCAGAT	CGGACTGTAGGTGGTAATACTCAGTTACTCAACCTTGGCATGACTGATAC	MCU;MCU;MCU;MCU	NR_073062;NM_138357;NM_001270679;NM_001270680	Body;Body;Body;Body				TRUE										chr10:74489260-74489735	3								MCU	MCU	chr10	72729702	72729704	FEV1
cg04481650	-2.3844	0.5234	5.225e-06	---	0.000272251	chr17	74479936	-	23741917		CCAAATTTCAATAACTATTACCCAATACCCCATCTAAAACTTTCCTATAC		II			rs8067774	0.466146	NA	NA	NA	NA		OpenSea	GTAAGTACATCCCAAATTTCAGTGGCTGTTGCCCAGTACCCCATCTGGGGCTTTCCTGTG[CG]TGTGCCACCAGTCCCCAGTTCCCCTCTGACTCCACCAGAATTAACACCCTCTGCCTGTTT	CGCACAGGAAAGCCCCAGATGGGGTACTGGGCAACAGCCACTGAAATTTG	RHBDF2;RHBDF2	NM_001005498;NM_024599	5'UTR;5'UTR				TRUE				RHBDF2;RHBDF2	ENST00000389762.2;ENST00000389760.4	TSS1500;5'UTR	RHBDF2;RHBDF2	ENST00000389762.2;ENST00000313080.3	TSS1500;5'UTR	chr17:74479660-74480050	3								RHBDF2	RHBDF2	chr17	76483853	76483855	FEV1/FVC
cg01043019	-0.0964	0.0239	5.641e-05	?--	0.00417396	chr6	127440510	+	12692162	6602467	CATCTCCTCTACAAAACACAAAACAAAAAAACCACTACAATTAAAAACCA	CATCTCCTCTACGAAACGCAAAACGAAAAAACCGCTACAATTAAAAACCG	I	A	Red	NA	NA	NA	NA	NA	NA	chr6:127439265-127441072	Island	TTTACGCGTTTGCTCCCTCCCGCCGCGTTCACCTGTCGGGTCGCTTTGCCTGTCCGGAGC[CG]GCTCCCAACTGCAGCGGTCCTCCCGCCCTGCGCCTCGCAGAGGAGATGCAGGTTCGGGCT	CATCTCCTCTGCGAGGCGCAGGGCGGGAGGACCGCTGCAGTTGGGAGCCG	RSPO3	NM_032784	Body			DMR		6:127482099-127484129	6:127440502-127440706	Unclassified_Cell_type_specific	RSPO3;RP11-73O6.4	ENST00000485757.1;ENST00000563385.1	TSS1500;5'UTR	RSPO3;RP11-73O6.4	ENST00000485757.1;ENST00000563385.1	TSS1500;5'UTR	chr6:127439165-127441150	3						TRUE		RSPO3	RSPO3	chr6	127119364	127119366	FEV1
cg16309224	-0.1029	0.0256	5.651e-05	?--	0.00417532	chr1	42620363	+	2717266		CCACTATACCTCCAAATCACTCAACTTCTTCATAAATTCCAACTAAACCC		II			NA	NA	NA	NA	NA	NA		OpenSea	CCTGGACCAGGTCTTGACCTGCTCCTATCTCCTCTCCCCTGTCTGTAGTACCAAGGCTTC[CG]GGTCCAGCTGGAATCCATGAAGAAGCTGAGTGACCTGGAGGCACAGTGGGCACCCAGCCC	CGGGTCCAGCTGGAATCCATGAAGAAGCTGAGTGACCTGGAGGCACAGTG	GUCA2B	NM_007102	Body								GUCA2B	ENST00000372581.1	ExonBnd	GUCA2B	ENST00000372581.1	ExonBnd	chr1:42620305-42620455	3						TRUE		GUCA2B	GUCA2B	chr1	42154691	42154693	FEV1
cg00390694	0.0392	0.0097	5.658e-05	++?	0.00417816	chr20	62700725	+	46808906	11806827	CAAAAAAAATATAATAATCCTCAAAATCAACAATACCCTAAACAACTCCA	CGAAAAAAATATAATAATCCTCGAAATCGACGATACCCTAAACAACTCCG	I	A	Red	NA	NA	NA	NA	NA	NA		OpenSea	GGTGCCTGCAGCCTTGAGTCTGAACCCAGCTGGCCCTGGCTCTCTGCAGCCGCAAGAGGC[CG]GAGCTGCCCAGGGCACCGTCGACTCCGAGGATCACCACATTTCCTCCGGTGCCTGTCACC	CGGAGGAAATGTGGTGATCCTCGGAGTCGACGGTGCCCTGGGCAGCTCCG	TCEA2;TCEA2	NM_003195;NM_198723	Body;Body				TRUE		20:62700471-62701014	Unclassified	TCEA2;TCEA2	ENST00000361317.2;ENST00000465111.1	ExonBnd;5'UTR	TCEA2;TCEA2;TCEA2;TCEA2;TCEA2;TCEA2;TCEA2;TCEA2	ENST00000487164.1;ENST00000477783.1;ENST00000495168.1;ENST00000461072.1;ENST00000475236.1;ENST00000465433.1;ENST00000361317.2;ENST00000465111.1	5'UTR;TSS1500;TSS1500;TSS1500;TSS1500;TSS200;ExonBnd;5'UTR			chr20:62693567-62702445	6	chr20:62699472-62704530	6		TRUE		TCEA2	TCEA2	chr20	64069371	64069373	FEV1
cg01450133	0.0535	0.0133	5.668e-05	++?	0.00418087	chr11	12136467	+	38639589		TCATTCCTATAACAAAATTCAAAACTTAAACAAAAATAACCTCAATCTCC		II			NA	NA	NA	NA	NA	NA	chr11:12131813-12133016	S_Shelf	AGACAGCTGCGTTTGTGCCTTGATCAGCAACCGGCCTCCACAGGTCACACGTGGGGCTGA[CG]GAGACTGAGGTCACTTCTGTCCAAGCTTTGAATTCTGCCACAGGAATGACCATGTTATGA	CGGAGACTGAGGTCACTTCTGTCCAAGCTTTGAATTCTGCCACAGGAATG	MICAL2;MICAL2;MICAL2	NM_001282668;NM_014632;NM_001282663	5'UTR;5'UTR;5'UTR		chr11:12136145-12136145						MICAL2;MICAL2	ENST00000537344.1;ENST00000256194.4	5'UTR;5'UTR	MICAL2;MICAL2;MICAL2;MICAL2;MICAL2	ENST00000537344.1;ENST00000532179.1;ENST00000526065.1;ENST00000256194.4;ENST00000531732.1	5'UTR;5'UTR;5'UTR;5'UTR;5'UTR	chr11:12136160-12136535	3								MICAL2	MICAL2	chr11	12114919	12114921	FEV1
cg00771469	0.0747	0.0186	5.692e-05	++?	0.00418762	chr14	23260933	-	59766200		TCTACCACTACTATTTCCTCAAAAAATCCAAATATAAACTCTCTAAAAAC		II			NA	NA	NA	NA	NA	NA		OpenSea	CTCCAAAATACTCTACCACTGCTGTTTCCTCAGAAGGTCCAGATATAAGCTCTCTGGAAA[CG]CCTCATATCTGTTACCTAAACCCAGAGATTTCAAGTCTCTTCTTCCTTTTCTTTGCTGCA	CTACCACTGCTGTTTCCTCAGAAGGTCCAGATATAAGCTCTCTGGAAACG	SLC7A7;SLC7A7;SLC7A7	NR_040448;NM_001126105;NM_001126106	Body;Body;Body								SLC7A7	ENST00000554517.1	5'UTR	SLC7A7	ENST00000554517.1	5'UTR			chr14:23260538-23260967	6	chr14:23260330-23260934	6				SLC7A7	SLC7A7	chr14	22791723	22791725	FEV1
cg24013731	0.0418	0.0104	5.693e-05	+?+	0.00418762	chr22	41797726	+	56725859		CCCTACTCCAAATATCTTCRTAAAACAACTATCTTATAAAACTAATATTC		II			NA	NA	rs202643	0.015096	NA	NA		OpenSea	ACTCCAGCTTGGGCAACAAGGCGAAACTCCATCTCAAAAAAAAAAAAACAAAAGCAAAAA[CG]AACACCAGCTTCATAAGACAGTTGTCCCACGAAGACACCTGGAGCAGGGCAAACACCACT	CGAACACCAGCTTCATAAGACAGTTGTCCCACGAAGACACCTGGAGCAGG																	chr22:41797705-41798390	3										chr22	41401721	41401723	FEV1
cg16499536	0.0437	0.0109	5.698e-05	++?	0.00418811	chr3	15066613	-	18651225		ATCTTTAAACAAAAACCACATACATAATAAAAACTAATAAATCACRCATC		II			rs11720847	0.125957	NA	NA	NA	NA		OpenSea	TTGCACCTTCTGTCTTTGGGCAGGGGCCACATGCATGATGGGAGCTGATGGATCACGCAT[CG]TGGGCTTAGCTTATCAGCAGCACACATTCTAGAACAGTGGCTCTGACTGCATGGTCAAAT	TCTTTGGGCAGGGGCCACATGCATGATGGGAGCTGATGGATCACGCATCG	NR2C2;NR2C2	NM_001291694;NM_003298	Body;Body								NR2C2	ENST00000478572.1	TSS1500	NR2C2;NR2C2	ENST00000478572.1;ENST00000475707.1	TSS1500;5'UTR										NR2C2	NR2C2	chr3	15025105	15025107	FEV1
cg25841943	0.1005	0.025	5.711e-05	++?	0.0041892	chr10	106113611	+	39729131		AACCATCCTAATACTCTCTAAAAACRACCTCAAAAACTACTATAAAAATC		II			NA	NA	NA	NA	NA	NA		OpenSea	GGCGATAGAGACAGCGCGTCGCGCCTTTAGCTTCTTTCCCAGACTCCGGCCCAGCTCCTG[CG]ATCTCCACAGCAGCCTCTGAGGCCGCCCCCAGAGAGCATCAGGATGGCTGAGGTCAGGAG	GCCATCCTGATGCTCTCTGGGGGCGGCCTCAGAGGCTGCTGTGGAGATCG	CCDC147;CCDC147	NM_001008723;NM_001008723	1stExon;5'UTR					10:106103139-106103734	10:106112933-106114213	Unclassified_Cell_type_specific	CCDC147;CCDC147;CCDC147;RP11-127L20.6;CCDC147	ENST00000369704.3;ENST00000369704.3;ENST00000312902.5;ENST00000435434.1;ENST00000312902.5	5'UTR;1stExon;1stExon;TSS1500;5'UTR	CCDC147;CCDC147;CCDC147;RP11-127L20.6;CCDC147	ENST00000369704.3;ENST00000369704.3;ENST00000312902.5;ENST00000435434.1;ENST00000312902.5	5'UTR;1stExon;1stExon;TSS1500;5'UTR	chr10:106113085-106113655	3						TRUE		CCDC147	CCDC147	chr10	104353852	104353854	FEV1
cg07830828	0.0496	0.0123	5.705e-05	++?	0.0041892	chr20	33601744	+	50701136		ATCCCAAAACCAATTTTCTTATTTAATATCTTAACCCTACTACCCCAATC		II			NA	NA	NA	NA	NA	NA		OpenSea	ATGGTGCTGCTGGTGGGTGAAGGGGGCCCTCCCAAGAGCAGCAGAAACCCTGGGCTCATA[CG]ACTGGGGCAGTAGGGCCAAGACATTAAATAAGAAAACTGGCCCTGGGACAGCTGCCAGAC	CGACTGGGGCAGTAGGGCCAAGACATTAAATAAGAAAACTGGCCCTGGGA	TRPC4AP;TRPC4AP	NM_015638;NM_199368	Body;Body														chr20:33601525-33601835	3								TRPC4AP	TRPC4AP	chr20	35013940	35013942	FEV1
cg09583777	0.0256	0.0064	5.71e-05	?++	0.0041892	chr1	94703079	+	88744578	64609540	ACCTATAACTATAACTACAACTACAACTACAACTAAAATTTAACCAAACA	ACCTATAACTATAACTACGACTACGACTACGACTAAAATTTAACCGAACG	I	T	Red	NA	NA	NA	NA	NA	NA	chr1:94702690-94703344	Island	ACGGCCGCCGCCACCGCCGAGGGCTGGAGCTCGCTGCCCCCATCCCCCACGGCCTGCGGA[CG]CCCGGCCAAATCTCAGCCGCAGCCGCAGCCGCAGCCACAGCCACAGGCACCACCACCACT	CGCCCGGCCAAATCTCAGCCGCAGCCGCAGCCGCAGCCACAGCCACAGGC	ARHGAP29;ARHGAP29	NM_004815;NM_004815	1stExon;5'UTR	high-CpG:94475504-94475843				1:94475242-94475932	1:94702981-94703370	Unclassified_Cell_type_specific	ARHGAP29;ARHGAP29;ARHGAP29;ARHGAP29	ENST00000260526.6;ENST00000370217.3;ENST00000260526.6;ENST00000370217.3	1stExon;1stExon;5'UTR;5'UTR	ARHGAP29;ARHGAP29;ARHGAP29;ARHGAP29;ARHGAP29	ENST00000260526.6;ENST00000370217.3;ENST00000260526.6;ENST00000370217.3;ENST00000552844.1	1stExon;1stExon;5'UTR;5'UTR;5'UTR	chr1:94702365-94703575	3						TRUE		ARHGAP29	ARHGAP29	chr1	94237522	94237524	FEV1
cg00240229	0.0893	0.0222	5.716e-05	++?	0.00419054	chr6	26439594	-	40688262		ACATATAACTTTCAACCTCAAAATTACCTCATAATTCTAAAAAAACTACC		II			NA	NA	NA	NA	NA	NA		OpenSea	CTGCTGTCTCTGCATGTGGCTTTCAACCTCAAGGTTGCCTCATGGTTCTAAGAGGGCTGC[CG]CACCTCTAGTTCAAAAGTCTACATCCAAGACAAGAGGAAGAAGGAAGTACGGAGAGTGTA	CGGCAGCCCTCTTAGAACCATGAGGCAACCTTGAGGTTGAAAGCCACATG	BTN3A3;BTN3A3;BTN3A3	NM_001242803;NM_197974;NM_006994	TSS1500;TSS1500;TSS1500								BTN3A3;BTN3A3	ENST00000339789.4;ENST00000361232.3	TSS1500;TSS1500	BTN3A3;BTN3A3;BTN3A3;BTN3A3;BTN3A3;BTN3A3;BTN3A3;BTN3A3;BTN3A3;BTN3A3	ENST00000494393.1;ENST00000471353.1;ENST00000361232.3;ENST00000474790.1;ENST00000487627.1;ENST00000480110.1;ENST00000467524.1;ENST00000490254.1;ENST00000476281.1;ENST00000487272.1	TSS1500;TSS1500;TSS1500;TSS1500;TSS1500;TSS1500;TSS1500;TSS1500;TSS1500;TSS1500	chr6:26439460-26439695	3								BTN3A3	BTN3A3	chr6	26439365	26439367	FEV1
cg05306123	-2.9258	0.6446	5.655e-06	---	0.000289633	chr1	212159068	-	55795225		TTCAAACCTAAACTCAAACACTTCACAACTATATAAACTTTAAACATACC		II			rs116818367	0.023872	NA	NA	NA	NA		OpenSea	AGACCGCTGAGTTCAGGCCTAGGCTCAGACACTTCACAACTATGTGAACTTTGGACATAC[CG]TCAAACCTTTGTGAGTCTCAGTTTCAATACTTATAAACTCCTTTGCATATGCCTCACTTG	CGGTATGTCCAAAGTTCACATAGTTGTGAAGTGTCTGAGCCTAGGCCTGA	INTS7;INTS7;INTS7;INTS7;INTS7	NR_037667;NM_001199809;NM_015434;NM_001199812;NM_001199811	Body;Body;Body;Body;Body								INTS7	ENST00000469606.1	3'UTR	INTS7	ENST00000469606.1	3'UTR	chr1:212158940-212159155	3								INTS7	INTS7	chr1	211985725	211985727	FEV1/FVC
cg12979719	0.1336	0.0332	5.732e-05	?++	0.00419516	chr15	74287690	+	99800565		TCTAAACCAATTTCTCACCTCRAATCTAAAAAATTAATTTTAATTTTACC		II			NA	NA	NA	NA	NA	NA	chr15:74290344-74290760	N_Shelf	GGGAGGATGGAGGTAGTACCCCTGTTGCGCTGGCCTGGAGCCAGGGGCATGTCCCAGGCA[CG]GCAAAACTAAAACCAACTTCCCAGATCCGAGGTGAGAAACTGGCTCAGACTGAAGAGGTA	CGGCAAAACTAAAACCAACTTCCCAGATCCGAGGTGAGAAACTGGCTCAG	STOML1;PML;PML;PML;PML;PML;PML;PML;PML;PML	NM_001256676;NM_033244;NM_033246;NM_033240;NM_033239;NM_033250;NM_033247;NM_033249;NM_002675;NM_033238	TSS1500;Body;Body;Body;Body;Body;Body;Body;Body;Body								STOML1;PML	ENST00000561656.1;ENST00000417341.2	TSS1500;5'UTR	STOML1;STOML1;PML	ENST00000563229.1;ENST00000561656.1;ENST00000417341.2	TSS1500;TSS1500;5'UTR	chr15:74287265-74287935	3								STOML1	STOML1	chr15	73995348	73995350	FEV1
cg10726931	0.0805	0.02	5.741e-05	++?	0.00419722	chr3	64195412	-	46623219		AAAATACTAAACACACRACAATCATTAAAACAAACAACATACCTACCTTC		II			rs116175821	0.016073	NA	NA	NA	NA		OpenSea	GGCACTGCACTAAGATGCTGGGCACACGACAGTCATTAAGACAGACAACATGCCTGCCTT[CG]TGGAGCTTTGAACCAAGTGAGGAAGACACTCAACAGTTAAGTAAACAAACAGATAAACCT	AGATGCTGGGCACACGACAGTCATTAAGACAGACAACATGCCTGCCTTCG	PRICKLE2	NM_198859	5'UTR								PRICKLE2	ENST00000295902.6	5'UTR	PRICKLE2;PRICKLE2	ENST00000295902.6;ENST00000498162.1	5'UTR;5'UTR					chr3:64195166-64196332	5		TRUE	TRUE	PRICKLE2	PRICKLE2	chr3	64209735	64209737	FEV1
cg12646786	0.0551	0.0137	5.761e-05	+?+	0.00420486	chr1	178986264	+	63715286		ACAACATAAAATATACATTTAAACCAACCTTCCTTCRAAAAAACTTTAAC		II			rs7525425	0.016507	NA	NA	NA	NA		OpenSea	GCAGCAGCAGCTCAGGAAATGGGGATTGAAAATCTATCAAGAGCCACATCTCATAGTTGA[CG]TTAAAGCTTCCCCGAAGGAAGGCTGGTTCAAATGCACACCCCATGTTGCCCTCTGGAGAT	CAACATGGGGTGTGCATTTGAACCAGCCTTCCTTCGGGGAAGCTTTAACG							TRUE				RALGPS2	ENST00000535251.1	3'UTR	RALGPS2	ENST00000535251.1	3'UTR	chr1:178986220-178986490	3						TRUE				chr1	179017128	179017130	FEV1
cg27048095	-0.049	0.0122	5.776e-05	?--	0.00420883	chr13	93803492	+	31683940		CCTATATTTAACTAACTCTACCCCTCTACCTATATAACCTTAAATAAACC		II			NA	NA	NA	NA	NA	NA		OpenSea	AACAATTCTGTGTGATGGGGGATTCTCATCTTCAATTTATAGATGAGGAAATAAGCTCAA[CG]GCTCATCCAAGGTTATATAGGCAGAGGGGCAGAGCCAGTCAAACACAGGTTGTCTAATGC	CGGCTCATCCAAGGTTATATAGGCAGAGGGGCAGAGCCAGTCAAACACAG					chr13:93803477-93803477																chr13:93803042-93803991	3						chr13	93151238	93151240	FEV1
cg20313856	0.0651	0.0162	5.78e-05	?++	0.00420943	chr2	38825345	-	76753954		ACACAATCATACCTCCTCAACCTCAAAAATAACCTAATAATTAATTAAAC		II			NA	NA	NA	NA	NA	NA	chr2:38829103-38830804	N_Shelf	TATTTTCAATCACACAGTCATGCCTCCTCAACCTCAGAGGTGGCCTGGTGATTAATTAGA[CG]GGGGAAGAGGGGAAGATCAAAAATGCTTGATAAGAAGGGATAAATACGGGCTGGGAAAGA	CACAGTCATGCCTCCTCAACCTCAGAGGTGGCCTGGTGATTAATTAGACG	HNRPLL;HNRPLL	NM_001142650;NM_138394	Body;Body								HNRPLL	ENST00000498516.1	3'UTR	HNRPLL	ENST00000498516.1	3'UTR	chr2:38825320-38825655	3						TRUE		HNRPLL	HNRPLL	chr2	38598202	38598204	FEV1
cg01179618	-0.0685	0.017	5.846e-05	--?	0.0042233	chr8	126245303	+	23655543		CTAAACAAACTTCAAAATAATCTACCACRCTTCAAATTCCTTACTTTTCC		II			rs55843815	0.062214	NA	NA	NA	NA		OpenSea	TTCTGGAGGCTTAGTTACGCAATTGCCGGCTCTGTCATCTTCTACAGGGATGTGACCTTA[CG]GAAAAGTAAGGAATCTGAAGCGTGGCAGATCACTTTGAAGCTTGCCCAGTTTTTGCATGT	CGGAAAAGTAAGGAATCTGAAGCGTGGCAGATCACTTTGAAGCTTGCCCA	NSMCE2	NM_173685	Body		chr8:126245115-126245115												chr8:126245105-126245350	3								NSMCE2	NSMCE2	chr8	125233060	125233062	FEV1
cg00078782	-0.1395	0.0347	5.84e-05	?--	0.0042233	chr3	42142753	+	15651248		TAAACAAAATATTTCACAACTCTATAACTTCAAACTAAACCACATAATTC		II			NA	NA	NA	NA	NA	NA		OpenSea	ACCACGCCACACAGGCATGCTTAGAGCCTCCCACTGGACATGGAGTTATGCCGGCCACAG[CG]AATCATGTGGCCCAGCCTGAAGTCACAGAGTTGTGAAATATTTTGCCCATATTGGGCAAA	GGGCAAAATATTTCACAACTCTGTGACTTCAGGCTGGGCCACATGATTCG	TRAK1;TRAK1	NM_001265608;NM_001042646	Body;Body								TRAK1	ENST00000487159.1	5'UTR	TRAK1;TRAK1	ENST00000487159.1;ENST00000484786.1	5'UTR;5'UTR	chr3:42142565-42143035	3								TRAK1	TRAK1	chr3	42101260	42101262	FEV1
cg03761216	0.0555	0.0138	5.859e-05	++?	0.00422965	chr1	51986130	-	65804217		TCTAAATTATTCTAATATAACCRTTTTTATACTCTACCTTATCTATAAAC		II			NA	NA	NA	NA	NA	NA	chr1:51984547-51985216	S_Shore	CACACCCCACCTCTAAGTTGTTCTGATGTGACCGTTTTTATACTCTGCCTTATCTGTAAG[CG]TTAGTTGAGGGTTTGTCTCCACCTCACTGCACTGTAAAATCCTTGAGGACAAGGGGCTGA	CGCTTACAGATAAGGCAGAGTATAAAAACGGTCACATCAGAACAACTTAG	EPS15	NM_001981	TSS1500								EPS15;EPS15;EPS15;EPS15;RP11-191G24.1;RP11-191G24.1;EPS15	ENST00000465467.1;ENST00000371730.2;ENST00000371727.1;ENST00000471391.1;ENST00000415031.1;ENST00000426017.1;ENST00000371733.3	TSS1500;TSS1500;TSS1500;TSS1500;5'UTR;5'UTR;TSS1500	EPS15;EPS15;EPS15;EPS15;RP11-191G24.1;RP11-191G24.1;EPS15	ENST00000465467.1;ENST00000371730.2;ENST00000371727.1;ENST00000471391.1;ENST00000415031.1;ENST00000426017.1;ENST00000371733.3	TSS1500;TSS1500;TSS1500;TSS1500;5'UTR;5'UTR;TSS1500	chr1:51986060-51986975	3						TRUE		EPS15	EPS15	chr1	51520457	51520459	FEV1
cg07169357	-2.1646	0.4769	5.661e-06	---	0.000289859	chr2	191327289	+	85782310		AACTCATCACAATCTATTACACACTAAAAACTAAAACCCTAAAAAACAAC		II			NA	NA	NA	NA	NA	NA		OpenSea	TTCATGGAGTGCCTGAGCAAGGCAGGCTCTTTTTGAGTACAAAGAGGAAGAAGACATGGC[CG]TTGTCTCCCAGGGTCTCAGTCTTCAGTGTGCAACAGACTGTGATGAGTCCTCTAATGGAA	ACTCATCACAGTCTGTTGCACACTGAAGACTGAGACCCTGGGAGACAACG	MFSD6	NM_017694	Body								MFSD6	ENST00000489793.1	5'UTR	MFSD6	ENST00000489793.1	5'UTR					chr2:191327063-191328304	6				MFSD6	MFSD6	chr2	190462562	190462564	FEV1/FVC
cg02183564	0.0437	0.0109	5.941e-05	?++	0.00426394	chr7	76874892	+	40688112		AAAAAATAAACAATCACCAAAATCAAAATCACRTCAAAACAACCCTACAC		II			rs76159005	0.058216	NA	NA	NA	NA		OpenSea	GTGAGCTGGCACTGTCTGTTGCACTGTGAACCCGGAGAGTGGGAACACTCAGGCCGCACA[CG]TGCAGGGCTGTCCTGACGTGACCCTGACCTTGGTGACTGTCTACTCTCCCGTGGCTGGTT	CGTGCAGGGCTGTCCTGACGTGACCCTGACCTTGGTGACTGTCTACTCTC	CCDC146	NM_020879	Body		chr7:76874732-76874732		TRUE				CCDC146	ENST00000431197.1	5'UTR	CCDC146;CCDC146	ENST00000461882.1;ENST00000431197.1	5'UTR;5'UTR	chr7:76874800-76875075	3						TRUE		CCDC146	CCDC146	chr7	77245574	77245576	FEV1
cg08576251	0.0814	0.0203	5.942e-05	++?	0.00426394	chr9	135881306	+	24697828		TACTTTTATAACTAACCTATTTCACTCAACATAATATCCTCAAAATCCAC		II			NA	NA	NA	NA	NA	NA		OpenSea	GTCCATGCTAGGAAATATGACTTGGCCATCAAAGGGAATGGAGCTCTGACACATGCCACA[CG]TGGACCTTGAGGACATCATGCTGAGTGAAACAGGCCAGTCACAAAAGCACAAGCACAGGA	CGTGGACCTTGAGGACATCATGCTGAGTGAAACAGGCCAGTCACAAAAGC																					chr9:135881146-135881984	3						chr9	133005918	133005920	FEV1
cg23558881	-2.367	0.5258	6.739e-06	---	0.000331265	chr17	6614419	+	73787116		TTAACAACCTAAACAACACAATCCTTACCAAAAAATAACTCCCAAAACAC		II			NA	NA	NA	NA	NA	NA	chr17:6616422-6617471	N_Shelf	GAGACAGGAAAACTGGAGACAGTCGGTGAGGAGAGAGGCCTGGGTGTTGGCAGAGGGTGG[CG]TGCCCTGGGAGTCACCTCCTGGCAAGGACTGTGTTGCTCAGGCTGCCAAGGTCCTCCCAG	TGGCAGCCTGAGCAACACAGTCCTTGCCAGGAGGTGACTCCCAGGGCACG	SLC13A5;SLC13A5;SLC13A5;SLC13A5	NM_001284509;NM_001284510;NM_177550;NM_001143838	Body;Body;Body;Body		chr17:6614362-6614362									SLC13A5	ENST00000576323.1	5'UTR	chr17:6614305-6614815	3								SLC13A5	SLC13A5	chr17	6711099	6711101	FEV1/FVC
cg23657714	0.0819	0.0204	5.969e-05	++?	0.00427635	chr13	31287880	+	38789895		TTCCCAAATTCAAAAATTTTCAAAATCTTCTATATATACCAAAAAACATC		II			NA	NA	NA	NA	NA	NA		OpenSea	GACTTCACTGTGAACCAGGCTCCAGAAGTCAACAGAAACAAAAATGCTCACATTTAATCA[CG]ATGCTCCCTGGCATACACAGAAGACTCTGAAAACTTCTGAATTTGGGAAATCCTTTGGCA	TCCCAAATTCAGAAGTTTTCAGAGTCTTCTGTGTATGCCAGGGAGCATCG	ALOX5AP	NM_001204406	1stExon																							ALOX5AP	ALOX5AP	chr13	30713742	30713744	FEV1
cg13304265	-2.683	0.6014	8.137e-06	---	0.000378364	chr1	36111024	-	34685244		TCCCAACTTTACCTTTTTCAACCTTATTACAAAATTCRTTTAACCTTCCC		II			rs76414301	0.018245	NA	NA	NA	NA	chr1:36106969-36107261	S_Shelf	CCCAAGTGTGGTCCCAGCTTTACCTTTTTCAGCCTTGTTGCAAAATTCGTTTAGCCTTCC[CG]AGCCTCAATTTTCTTATTTATAAAAGAGGCATTCAGAAGAGAGGTTTGCTTTGTGTTTCC	CGGGAAGGCTAAACGAATTTTGCAACAAGGCTGAAAAAGGTAAAGCTGGG																								TRUE				chr1	35645422	35645424	FEV1/FVC
cg01214012	-0.0669	0.0167	5.992e-05	--?	0.00427714	chr14	30585046	-	99622979		AAACACCTTATTTAATCACATACAACTAATCCCCTCTTACATATTTTCTC		II			NA	NA	NA	NA	NA	NA		OpenSea	TAATCATTCAAGAGCACCTTATTTAGTCACATACAGCTAGTCCCCTCTTGCATATTTTCT[CG]CTTTAGGTTTTTAGAAGGAAAAAGCTGACATTTCTCTCCACGAAGTTTCTTTCCCAGTAG	AGCACCTTATTTAGTCACATACAGCTAGTCCCCTCTTGCATATTTTCTCG							TRUE				CTD-2251F13.1	ENST00000549360.1	3'UTR	CTD-2251F13.1;PRKD1	ENST00000549360.1;ENST00000549503.1	3'UTR;5'UTR	chr14:30585000-30585235	3						TRUE				chr14	30115839	30115841	FEV1
cg19227526	0.071	0.0177	5.979e-05	++?	0.00427714	chr3	9929455	+	73689926		ATCAACAACATTTATTAAATACCTACTCTATACCAAACATATTCACACAC		II			NA	NA	NA	NA	NA	NA	chr3:9932179-9932739	N_Shelf	TAAGATAATGATAACAAAAGTAATTATCTCCAAGGGTATTGGAAAAAGAGAATGAGTTCA[CG]TGTGTGAATATGCCTGGCATAGAGTAGGTACTCAATAAATGTTGCTGATTTCTTTTCTCT	CGTGTGTGAATATGCCTGGCATAGAGTAGGTACTCAATAAATGTTGCTGA																	chr3:9929240-9929535	3										chr3	9887770	9887772	FEV1
cg21910196	-2.6369	0.5932	8.79e-06	---	0.000401198	chr14	72402619	+	19708230		CAAACCAACAATCAACATCATCCAAAAACTTATTAAATATATACCTTCTC		II			NA	NA	NA	NA	NA	NA	chr14:72398664-72399554	S_Shelf	CACAGAAACACCTGGGGGTCATCCTGGGAGTCTCTGATTGATTCTGTCTGAGATGGGGCC[CG]AGAAGGTACATATCTAACAAGTCCCTGGATGATGCTGACTGCTGGTTTGGTGACAGTGAA	AAACCAGCAGTCAGCATCATCCAGGGACTTGTTAGATATGTACCTTCTCG	RGS6	NM_004296	5'UTR								RGS6;RGS6;RGS6;RGS6	ENST00000553525.1;ENST00000555571.1;ENST00000553530.1;ENST00000556437.1	5'UTR;5'UTR;5'UTR;5'UTR	RGS6;RGS6;RGS6;RGS6;RGS6	ENST00000553525.1;ENST00000555571.1;ENST00000553530.1;ENST00000554474.1;ENST00000556437.1	5'UTR;5'UTR;5'UTR;5'UTR;5'UTR								TRUE		RGS6	RGS6	chr14	71935901	71935903	FEV1/FVC
cg12906748	-0.0619	0.0154	5.988e-05	?--	0.00427714	chr11	8954576	-	2748267	68718539	CTCCTAATTACCACACCAATTACCATAAATACAACCTAAAAACACTATCA	CTCCTAATTACCACGCCGATTACCATAAATACAACCTAAAAACGCTATCG	I	T	Red	NA	NA	NA	NA	NA	NA		OpenSea	CAGCCCAACCGACTCCTGGTTGCCACGCCGGTTACCATGGGTGCAGCCTGGGGACGCTGT[CG]TCTGTGGCCAGTGAGTGCACCGAGCATGCGGAGAGGGGGACAGGAGGCCTTGGGAGGTAG	CGACAGCGTCCCCAGGCTGCACCCATGGTAACCGGCGTGGCAACCAGGAG	C11orf16	NM_020643	TSS200				TRUE				C11orf16;C11orf16;C11orf16	ENST00000528998.1;ENST00000525780.1;ENST00000326053.5	TSS200;TSS200;TSS200	C11orf16;C11orf16;C11orf16;C11orf16;C11orf16;C11orf16	ENST00000528998.1;ENST00000528830.1;ENST00000526227.1;ENST00000525780.1;ENST00000326053.5;ENST00000527607.1	TSS200;TSS200;TSS200;TSS200;TSS200;TSS200	chr11:8954300-8954675	3						TRUE		C11orf16	C11orf16	chr11	8933028	8933030	FEV1
cg22330572	0.0738	0.0184	5.995e-05	++?	0.00427714	chr8	103901621	+	97808260		ATTTTCAAAAAAATACRAACTTCAAACTTTCAATCACACTAAACAATCAC		II			rs76922700	0.020128	NA	NA	NA	NA		OpenSea	TTGGACTTGGAGCCTTAGCTTATCTGCCATCTTCCTACTGCATCAAAGCAGAGATTGCCA[CG]TGATTGCCCAGTGTGATTGAAAGTTTGAAGTCCGTATTTCTCTGAAAACTTTGGTGTATC	TTTTCAGAGAAATACGGACTTCAAACTTTCAATCACACTGGGCAATCACG	AZIN1-AS1;AZIN1-AS1	NR_126339;NR_126338	Body;Body											AZIN1;KB-1507C5.2;KB-1507C5.2;KB-1507C5.2;KB-1507C5.2	ENST00000517581.1;ENST00000519979.1;ENST00000517999.1;ENST00000520750.1;ENST00000520538.1	3'UTR;5'UTR;5'UTR;5'UTR;5'UTR	chr8:103901520-103901690	3								AZIN1-AS1	AZIN1-AS1	chr8	102889392	102889394	FEV1
cg22135277	-0.0567	0.0141	5.995e-05	-?-	0.00427714	chr22	48543260	-	14752832		AACCAAAAAACAAACCCCAAAATCCAACTCAATAAATCCAATTAAAAATC		II			NA	NA	NA	NA	NA	NA		OpenSea	CCTGCTGTCACAACCAAAGGACAGACCCCAGGATCCAGCTCAATGGGTCCAGTTAAAAGT[CG]ACTTCTTGTCCAGAGAGGGCTGAGCCCCATCAGAACTGCTTGAGGGAGATTGAAAAGTAA	ACCAAAGGACAGACCCCAGGATCCAGCTCAATGGGTCCAGTTAAAAGTCG							TRUE										chr22:48543045-48543595	3										chr22	48147442	48147444	FEV1
cg21247590	0.0769	0.0192	6.005e-05	++?	0.00428124	chr2	198070356	+	2610554		TTAATCATTACAAAATCCTTACCACCTAATACATTACCTAACCCACCATC		II			NA	NA	NA	NA	NA	NA		OpenSea	TAGTTCAACTATGCCATATTGCCCTCTTCTTGCCCACTCAACAATCATTTCTCCAAGTGC[CG]ATGGTGGGCCAGGCAATGCATTAGGTGGCAAGGATTCTGCAATGATCAAGATACAGTCCC	TGATCATTGCAGAATCCTTGCCACCTAATGCATTGCCTGGCCCACCATCG							TRUE				ANKRD44	ENST00000539527.1	5'UTR	ANKRD44;ANKRD44;ANKRD44	ENST00000443014.1;ENST00000463879.1;ENST00000539527.1	5'UTR;3'UTR;5'UTR	chr2:198070345-198070590	3						TRUE				chr2	197205631	197205633	FEV1
cg20664928	-0.0703	0.0175	6.023e-05	-?-	0.00428714	chr10	4881825	-	13635188		CTCCTCACAACAAAAACACTTAAACCTAAAACTAAACCCCATAACTACTC		II			rs2290350	0.045596	NA	NA	NA	NA		OpenSea	CTCTGTCCAGACTCCTCACAACAGAAACACTTAGGCCTGGAGCTGGGCCCCATGGCTACT[CG]GTGACAGCCAAGACTTTGACGCAGGTCTTCTCTTGTAGAGCTTTTCTTGAACACTAGTGG	TCCTCACAACAGAAACACTTAGGCCTGGAGCTGGGCCCCATGGCTACTCG	AKR1E2;AKR1E2;AKR1E2;AKR1E2;AKR1E2;AKR1E2	NR_073127;NR_073126;NR_073125;NM_001271025;NM_001271021;NM_001040177	Body;Body;Body;Body;Body;Body								AKR1E2	ENST00000525281.1	5'UTR	AKR1E2;AKR1E2;AKR1E2;AKR1E2	ENST00000487985.1;ENST00000525281.1;ENST00000441590.1;ENST00000525572.1	TSS200;5'UTR;5'UTR;3'UTR	chr10:4881525-4881955	3								AKR1E2	AKR1E2	chr10	4839632	4839634	FEV1
cg09047734	0.1108	0.0276	6.043e-05	++?	0.00429443	chr16	85202191	-	81693401	30664951	ACTATCCACAAAATAATACATTCACTAACAAATTCTAAAAAACAAAAACA	ACTATCCGCAAAATAATACATTCACTAACGAATTCTAAAAAACGAAAACG	I	A	Red	NA	NA	NA	NA	NA	NA	chr16:85202390-85202631	N_Shore	AGCAGGCCTCAGACTGTCCGCAGGATGATGCATTCACTAACGGGTTCTAGGAGACGGGGA[CG]GCTCCTCTTTTCTCTCTCCAAAATTAGAACGCGGGGCCCTGAATGGTATCCCCAACTCGG	ACTGTCCGCAGGATGATGCATTCACTAACGGGTTCTAGGAGACGGGGACG								16:83759650-83762911	16:85202066-85202258	Unclassified_Cell_type_specific							chr16:85201225-85202255	3						TRUE				chr16	85168584	85168586	FEV1
cg24786220	-0.0914	0.0228	6.062e-05	-?-	0.00430099	chr18	57463341	+	19766587		TTCTTTATCTTTCTATCCACAATATTTAACACAATCCTTAACCATAATAC		II			rs9963290	0.064442	NA	NA	NA	NA		OpenSea	ACTGATAAACTTCGATGAGATGGATTGCATCTCATTTATTCACCAAGTGTTTGTCAATTA[CG]TACTATGGCCAAGGACTGTGCCAAACACTGTGGATAGAAAGATAAAGAAGGCCGGGCTTG	CGTACTATGGCCAAGGACTGTGCCAAACACTGTGGATAGAAAGATAAAGA																	chr18:57462725-57463395	3										chr18	59796108	59796110	FEV1
cg13953978	0.0567	0.0141	6.066e-05	++?	0.00430152	chr9	132600788	+	66737220		ACTCTATAAAAACCATACTAAATTATTCTCCAAACCCAATTTAAACAATC		II			NA	NA	NA	NA	NA	NA	chr9:132597219-132598321	S_Shelf	AAGACTTAGGTTTGTAGCAACTAGAGCTGCCCTCTGGGAAAAGGGTGATTTTATCATCAA[CG]ACTGCTCAAACTGGGTTTGGAGAACAACCCAGTATGGCTTTTACAGAGCAGAGTTGTGCC	CGACTGCTCAAACTGGGTTTGGAGAACAACCCAGTATGGCTTTTACAGAG	USP20;USP20;USP20	NM_001110303;NM_001008563;NM_006676	5'UTR;5'UTR;5'UTR				TRUE				USP20;USP20;USP20	ENST00000372429.3;ENST00000315480.4;ENST00000358355.1	5'UTR;5'UTR;5'UTR	USP20;USP20;USP20;USP20;USP20	ENST00000491053.1;ENST00000372429.3;ENST00000315480.4;ENST00000494971.1;ENST00000358355.1	5'UTR;5'UTR;5'UTR;5'UTR;5'UTR					chr9:132600627-132602181	6		TRUE		USP20	USP20	chr9	129838508	129838510	FEV1
cg23138110	-0.0675	0.0168	6.075e-05	-?-	0.00430328	chr3	127860999	+	76639450		TCCCAAACAAACTCTAAAAATCAACRAATATAACCAAATTTACCCATTAC		II			NA	NA	NA	NA	NA	NA		OpenSea	CCTCCCACCATAAAGTCCTCTGCTGGGAGCAGTGTTTCCGTTTCAGCAGGCACGTCCCAA[CG]CAATGGGTAAACCTGGCCACATCCGCTGACTCCCAGAGTCTGCCTGGGAACGTGGCCGAG	CGCAATGGGTAAACCTGGCCACATCCGCTGACTCCCAGAGTCTGCCTGGG											U6;RUVBL1	ENST00000391042.1;ENST00000464873.1	TSS200;5'UTR	U6;RUVBL1	ENST00000391042.1;ENST00000464873.1	TSS200;5'UTR	chr3:127860940-127861150	3										chr3	128142155	128142157	FEV1
cg01007353	0.0776	0.0194	6.088e-05	++?	0.0043036	chr1	155960914	+	20736150		CCCAAAATTTCAAAATTCTAAAACCCTACTCACTCTTATTTCCTACTAAC		II			NA	NA	NA	NA	NA	NA		OpenSea	ACCTGCTCAGAACACGTCTGGGACGGCTCTGTTCGTGGGAGACACACACAGACCAGTCTG[CG]TCAGCAGGAAATAAGAGTGAGCAGGGTTCTAGAACTCTGAAACCTTGGGACTAGAAGTGT	CCAAGGTTTCAGAGTTCTAGAACCCTGCTCACTCTTATTTCCTGCTGACG											RP11-336K24.5;ARHGEF2;RP11-336K24.4	ENST00000415726.1;ENST00000368316.1;ENST00000423422.1	TSS1500;TSS1500;3'UTR	RP11-336K24.5;ARHGEF2;ARHGEF2;RP11-336K24.4	ENST00000415726.1;ENST00000368316.1;ENST00000477754.1;ENST00000423422.1	TSS1500;TSS1500;3'UTR;3'UTR	chr1:155960865-155961150	3										chr1	155991122	155991124	FEV1
cg10021735	-0.0776	0.0194	6.093e-05	--?	0.0043036	chr2	242295487	+	78762961		AAAACAAACAAACAACTACRTAAAATATAAATCTATACAACRCTCRACTC		II			rs2286279	0.117526	NA	NA	NA	NA	chr2:242295397-242296201	Island	CAGCGAGCCTTGGCTTCGCCTAGGACATTGCCTCGCTCAGCAAGCCGACGCCCCGCCCAA[CG]AGCCGAGCGCTGCACAGATTTATATCCTACGCAGCTGCCTGCCTGCTCCCGCCCCTTCTC	CGAGCCGAGCGCTGCACAGATTTATATCCTACGCAGCTGCCTGCCTGCTC	FARP2	NM_014808	TSS1500					2:241943400-241944850	2:242295243-242296176	Promoter_Associated	FARP2;FARP2;FARP2;FARP2	ENST00000545004.1;ENST00000373287.4;ENST00000479427.1;ENST00000264042.3	TSS1500;TSS1500;TSS1500;TSS200	FARP2;FARP2;FARP2;FARP2;FARP2	ENST00000545004.1;ENST00000478489.1;ENST00000373287.4;ENST00000479427.1;ENST00000264042.3	TSS1500;TSS1500;TSS1500;TSS1500;TSS200	chr2:242295420-242295735	3					TRUE	TRUE		FARP2	FARP2	chr2	241356071	241356073	FEV1
cg22217449	-0.095	0.0237	6.105e-05	?--	0.00430836	chr21	47845788	-	96626228		CCACAAACTTTACTACAAATAATACRTAACRAAAACCACCAAATCCTAAC		II			NA	NA	NA	NA	NA	NA	chr21:47845595-47845864	Island	GCGCTTTCCCGCCACAGGCTTTACTGCAGATGGTGCGTGACGAGAGCCACCAGATCCTGG[CG]CTGTCAGAAGGCCTTGCACCCCCAAGCGGCGAGCCACACCCACCCCGGAAGGAAGACGAG	CGCCAGGATCTGGTGGCTCTCGTCACGCACCATCTGCAGTAAAGCCTGTG	PCNT	NM_006031	Body					21:46669457-46670310	21:47845617-47845901	Unclassified_Cell_type_specific	PCNT	ENST00000480896.1	5'UTR	PCNT	ENST00000480896.1	5'UTR	chr21:47845645-47846055	3						TRUE		PCNT	PCNT	chr21	46425873	46425875	FEV1
cg07806394	-0.0934	0.0233	6.117e-05	?--	0.00431204	chr12	11652096	+	90751484		AAAAATCACACTACACATAACACTAATTTAATTAACAAAAAACATACCAC		II			NA	NA	NA	NA	NA	NA	chr12:11653232-11653775	N_Shore	TGTTCAAGCAACAGGCTGTGATTAGGCCTAATTATAGGGGCCTGGTCTCTTAATATTCTG[CG]TGGCATGTCTCTTGCCAATCAAATCAGTGCCATGTGCAGTGTGATTCCTGCTTTAGTGGC	GGAATCACACTGCACATGGCACTGATTTGATTGGCAAGAGACATGCCACG									12:11651443-11652292	Unclassified_Cell_type_specific	PRB2	ENST00000545829.1	3'UTR	PRB2	ENST00000545829.1	3'UTR					chr12:11650663-11652320	6		TRUE				chr12	11499161	11499163	FEV1
cg16651347	-0.1234	0.0308	6.14e-05	--?	0.00432063	chr1	175042297	+	17798826		AAATACACAATATCCAACAATAAAACCACTAATCCCTATACACTTCTACC		II			rs6695588	0.456324	NA	NA	NA	NA		OpenSea	CATGTGCTGCCATGAACACAGTAGGTGCTTTAGAGATCAATATGCGTTGTTACTGGTGAA[CG]GCAGAAGTGTATAGGGATTAGTGGCTCCATTGCTGGACACTGTGCATCTGGGATTGCATC	CGGCAGAAGTGTATAGGGATTAGTGGCTCCATTGCTGGACACTGTGCATC	TNN	NM_022093	5'UTR				TRUE				TNN	ENST00000239462.4	5'UTR	TNN	ENST00000239462.4	5'UTR	chr1:175041600-175042495	3						TRUE		TNN	TNN	chr1	175073160	175073162	FEV1
cg14901783	-0.0791	0.0197	6.175e-05	?--	0.00432611	chr11	72438186	+	16659193		ACCTATCTATCTATTCTAACTCTAAACAAAACCCTACCAATCAAACCTCC		II			NA	NA	NA	NA	NA	NA	chr11:72437676-72438005	S_Shore	CCGCAGCCACTCGGCCACCGATAGCGCAGCATCCCCAGCCTCTGCCATGGTTCCTGCCAG[CG]GAGGCCTGACTGGCAGGGCTTTGTCCAGAGCTAGAATAGACAGACAGGCACAGGTCAGAG	CGGAGGCCTGACTGGCAGGGCTTTGTCCAGAGCTAGAATAGACAGACAGG	ARAP1	NM_001040118	5'UTR								ARAP1;ARAP1;ARAP1	ENST00000455638.2;ENST00000393609.3;ENST00000359373.5	TSS200;5'UTR;5'UTR	ARAP1;ARAP1;ARAP1	ENST00000455638.2;ENST00000393609.3;ENST00000359373.5	TSS200;5'UTR;5'UTR										ARAP1	ARAP1	chr11	72727140	72727142	FEV1
cg16781287	0.0741	0.0185	6.175e-05	++?	0.00432611	chr11	118267111	+	99729373		CAATATCTATTCAAATTACTCCTTTTATTATTTCCTCTCTACAAACCACC		II			NA	NA	NA	NA	NA	NA		OpenSea	CGTAGTCCCCTCACCATGGACCAGATCCGGCCAAACACAGAACTAAAAGAAAAAATCCAA[CG]GTGGCTTGCAGAGAGGAAACAACAAAAGGAGCAACTTGAATAGATACTGTGAACTAACCA	CGGTGGCTTGCAGAGAGGAAACAACAAAAGGAGCAACTTGAATAGATACT	UBE4A	NM_004788	Body														chr11:118266920-118267230	3						TRUE		UBE4A	UBE4A	chr11	118396395	118396397	FEV1
cg24894107	0.0629	0.0157	6.163e-05	++?	0.00432611	chr1	225881952	-	16805971		CCAACATTTATTACATCAAAACCCTACAAAACTATATAAACTTCAACCCC		II			rs11805309	0.055257	NA	NA	NA	NA		OpenSea	AAATGAAGTCTCCAGCATTTGTTGCATCAAGGCCCTGCAGAGCTGTATGAGCTTCAGCCC[CG]CTGTGTTCTACTAGACTCCAGGGCTTGCCTGTGTTATCTCCAACAGATAAGATCATGCCA	CGGGGCTGAAGCTCATACAGCTCTGCAGGGCCTTGATGCAACAAATGCTG					chr1:225881856-225881856												chr1:225881880-225882235	3										chr1	225694249	225694251	FEV1
cg23835405	-0.0923	0.023	6.189e-05	-?-	0.00433292	chr11	33194625	+	7736504		ATAATTCCTACCAAATCCTAATATTAAATCCTTCCTCTCTTTTAACTAAC		II			NA	NA	NA	NA	NA	NA		OpenSea	TAAAAGTGTGGGCAGGTGTTAAAAGAACATCATAGTTTGTGAAGCACATAGGACTGGCAT[CG]TCAGCCAAAAGAGAGGAAGGATCCAATACTAGGATCTGGCAGGAACTATGGCTATGGGGA	CGTCAGCCAAAAGAGAGGAAGGATCCAATACTAGGATCTGGCAGGAACTA	CSTF3-AS1	NR_034027	Body								RP11-348A11.4	ENST00000500025.2	5'UTR	RP11-348A11.4;RP11-348A11.4	ENST00000531870.1;ENST00000500025.2	5'UTR;5'UTR	chr11:33194600-33194855	3								CSTF3-AS1	CSTF3-AS1	chr11	33173078	33173080	FEV1
cg21608071	-0.1088	0.0272	6.224e-05	--?	0.00434821	chr13	95789083	-	6680357		TAATAATACAACAAATCCCTAAAAAATACCTAAAAACATACCTACCRAAC		II			NA	NA	NA	NA	NA	NA		OpenSea	AATCAAACACCTGATGATGCAACAAGTCCCTAGGAAGTGCCTGGGAACATGCCTGCCGAA[CG]CCCAGCCTGCCCAGGCGCACACGGCTCGCCACTGCCAGCATGTGCTGCTATCTCAAAAAG	GATGATGCAACAAGTCCCTAGGAAGTGCCTGGGAACATGCCTGCCGAACG	ABCC4;ABCC4;ABCC4;ABCC4	NM_005845;NM_001301829;NM_001105515;NM_001301830	Body;Body;Body;Body																chr13:95788810-95789723	6						ABCC4	ABCC4	chr13	95136828	95136830	FEV1
cg05786348	0.0605	0.0151	6.236e-05	++?	0.00435339	chr2	157295032	+	91702335		TAATCTAAAAATTACTTCCCTTCTCTAATAACCATAACTACCACTAACTC		II			NA	NA	NA	NA	NA	NA	chr2:157292102-157292646	S_Shelf	ATGAATTATCCGTACATTTTTTTCGGTTAGTTGAGTGTGTTGGGATGGGGAGAGGAGAGG[CG]AGTTAGTGGTAGCTATGGTTATTAGAGAAGGGAAGCAATTTTCAGATCAGTATCTAATTT	GATCTGAAAATTGCTTCCCTTCTCTAATAACCATAGCTACCACTAACTCG	GPD2;GPD2	NM_000408;NM_001083112	5'UTR;5'UTR								GPD2;GPD2;GPD2;GPD2	ENST00000310454.5;ENST00000409125.4;ENST00000438166.2;ENST00000540309.1	5'UTR;5'UTR;5'UTR;5'UTR	GPD2;GPD2;GPD2;GPD2;GPD2;GPD2	ENST00000415049.1;ENST00000310454.5;ENST00000409125.4;ENST00000438166.2;ENST00000495851.1;ENST00000540309.1	5'UTR;5'UTR;5'UTR;5'UTR;5'UTR;5'UTR					chr2:157291063-157295072	6		TRUE		GPD2	GPD2	chr2	156438519	156438521	FEV1
cg06775072	-3.9754	0.896	9.126e-06	---	0.000412629	chr1	161993546	-	59630862	87776990	TAACTAAACAAATCACCCACAAAAAAACTCAAATAACTAAAAAACATTCA	TAACTAAACGAATCGCCCGCAAAAAAACTCAAATAACTAAAAAACGTTCG	I	A	Red	NA	NA	NA	NA	NA	NA	chr1:161993022-161994131	Island	GCGGGCACGGGCTAGCTGAGCGAGTCGCCCGCAGGAGGGCTCAGGTGGCTGGAAGGCGTT[CG]GACAGACGCCCGCGGTGCGCGCCGGGACGGGCGGCGGGGAGCCTCGGGACGCACGGGGAC	TAGCTGAGCGAGTCGCCCGCAGGAGGGCTCAGGTGGCTGGAAGGCGTTCG	OLFML2B;OLFML2B	NM_015441;NM_015441	5'UTR;1stExon					1:160259682-160260755	1:161993287-161994389	Unclassified	OLFML2B;OLFML2B;OLFML2B	ENST00000294794.3;ENST00000294794.3;ENST00000367940.2	1stExon;5'UTR;TSS200	OLFML2B;OLFML2B;OLFML2B	ENST00000294794.3;ENST00000294794.3;ENST00000367940.2	1stExon;5'UTR;TSS200	chr1:161993205-161993850	3						TRUE		OLFML2B	OLFML2B	chr1	162023755	162023757	FEV1/FVC
cg13800209	-0.0757	0.0189	6.245e-05	?--	0.00435367	chr15	37390284	-	67751290	12734183	ATTAAAATACAAAACATACACACCATAATACTATATAACATAAAACAACA	ATTAAAATACGAAACGTACGCGCCGTAATACTATATAACGTAAAACGACG	I	A	Red	NA	NA	NA	NA	NA	NA	chr15:37390175-37390380	Island	GGCCGGCATGACATTGGGGTGCGGGGCGTGCGCGCCGTAGTGCTGTGTGGCGTGGAGCGG[CG]GCCCGTGGTTCAGGTGGTGAACCGGGGGGATCGGCCGCGGCGCGTGAGGGTCTCCGTACA	ATTGGGGTGCGGGGCGTGCGCGCCGTAGTGCTGTGTGGCGTGGAGCGGCG	MEIS2;MEIS2;MEIS2;MEIS2;MEIS2;MEIS2;MEIS2	NM_172315;NM_170674;NM_170675;NM_172316;NM_002399;NM_170677;NM_170676	1stExon;Body;Body;5'UTR;Body;Body;Body					15:35177111-35177705			RP11-128A17.1;MEIS2;MEIS2;MEIS2;MEIS2;MEIS2	ENST00000559509.1;ENST00000559085.1;ENST00000397624.3;ENST00000397624.3;ENST00000397620.2;ENST00000219869.9	TSS1500;1stExon;1stExon;5'UTR;5'UTR;5'UTR	MEIS2;RP11-128A17.1;MEIS2;MEIS2;MEIS2;MEIS2;MEIS2;MEIS2;MEIS2;MEIS2	ENST00000560617.1;ENST00000559509.1;ENST00000559085.1;ENST00000397624.3;ENST00000561163.1;ENST00000397624.3;ENST00000397620.2;ENST00000558313.1;ENST00000219869.9;ENST00000561163.1	TSS1500;TSS1500;1stExon;1stExon;1stExon;5'UTR;5'UTR;5'UTR;5'UTR;3'UTR	chr15:37388985-37390555	3						TRUE		MEIS2	MEIS2	chr15	37098082	37098084	FEV1
cg04562799	0.0745	0.0186	6.267e-05	++?	0.00436489	chr6	45623499	+	23809858		TCACAATAAAAACTAACATTTATTATATACTCTCTAACTCCAAACCATAC		II			NA	NA	NA	NA	NA	NA		OpenSea	GTAAGATGGGATTGATGACAGAAACCACTTCTAGTTTTCTGTGAAGATTAGAAGAGATAA[CG]CATGGCTTGGAGTTAGAGAGTACACAATAAATGTCAGCTCTTATTGTGAGCATGGTCAGT	CGCATGGCTTGGAGTTAGAGAGTACACAATAAATGTCAGCTCTTATTGTG														RUNX2	ENST00000478660.2	3'UTR			chr6:45623350-45624453	6	chr6:45622896-45624536	6						chr6	45655761	45655763	FEV1
cg05788437	-2.6965	0.609	9.505e-06	---	0.000425759	chr3	197476880	+	80749299	98615590	TTTATCAAAATTTTCATTACTACAAACCTTCAACAACAACAAAAAAATCA	TTTATCGAAATTTTCATTACTACGAACCTTCGACGACGACGAAAAAATCG	I	C	Grn	NA	NA	NA	NA	NA	NA	chr3:197476262-197477556	Island	CTCTCGGCGCGACGTCTCCAGCCATGAACCGGTTTGGTACCCGGTTGGTGGGAGCCACGG[CG]ACTTCTTCGCCGCCGCCGAAGGCCCGCAGCAATGAAAACCTCGACAAAATAGATATGTCT	TTTGTCGAGGTTTTCATTGCTGCGGGCCTTCGGCGGCGGCGAAGAAGTCG	FYTTD1;FYTTD1;FYTTD1;KIAA0226	NM_001011537;NR_027840;NM_032288;NM_001145642	5'UTR;TSS1500;1stExon;TSS1500	high-CpG:198961040-198961856				3:198960543-198962352	3:197476459-197477123	Promoter_Associated	FYTTD1;FYTTD1;KIAA0226;KIAA0226;FYTTD1;FYTTD1	ENST00000415708.2;ENST00000241502.3;ENST00000273582.5;ENST00000467303.1;ENST00000424384.2;ENST00000428395.2	5'UTR;1stExon;TSS1500;TSS1500;TSS1500;5'UTR	KIAA0226;FYTTD1;FYTTD1;FYTTD1;KIAA0226;KIAA0226;FYTTD1;FYTTD1;FYTTD1;FYTTD1;FYTTD1	ENST00000472149.1;ENST00000415708.2;ENST00000241502.3;ENST00000412924.1;ENST00000273582.5;ENST00000467303.1;ENST00000418169.1;ENST00000426031.1;ENST00000428738.1;ENST00000424384.2;ENST00000428395.2	TSS1500;5'UTR;1stExon;1stExon;TSS1500;TSS1500;1stExon;TSS200;5'UTR;TSS1500;5'UTR			chr3:197475628-197478538	6	chr3:197475815-197479174	6	TRUE	TRUE		FYTTD1	FYTTD1	chr3	197750008	197750010	FEV1/FVC
cg10357682	-0.1064	0.0266	6.279e-05	?--	0.00436585	chr20	3745817	+	78645560		TTCTAATAAAAAATTATATATACACAAAAATCTAACTCCCCRAAAACAAC		II			rs74848036	0.037359	NA	NA	NA	NA	chr20:3748053-3749407	N_Shelf	CAGGAACCCAAAGGAAACTGGGAAAACCAAACCTCCTTTCTCAATGGAGAACCTGCTGGT[CG]CTGTCCTCGGGGAGCTAGACTCTTGTGCACACACAATTCCTCATCAGAAACAGGCAAAGA	CGCTGTCCTCGGGGAGCTAGACTCTTGTGCACACACAATTCCTCATCAGA	C20orf27	NM_001039140	5'UTR								C20orf27;C20orf27;C20orf27;C20orf27;C20orf27	ENST00000217195.8;ENST00000379765.4;ENST00000399672.1;ENST00000379772.3;ENST00000487464.1	5'UTR;5'UTR;5'UTR;5'UTR;3'UTR	C20orf27;C20orf27;C20orf27;C20orf27;C20orf27	ENST00000217195.8;ENST00000379765.4;ENST00000399672.1;ENST00000379772.3;ENST00000487464.1	5'UTR;5'UTR;5'UTR;5'UTR;3'UTR								TRUE		C20orf27	C20orf27	chr20	3765169	3765171	FEV1
cg06794913	0.0684	0.0171	6.298e-05	++?	0.00437056	chr20	56949432	-	75761428		CACAAAACCACTCTAACCATAATAAATCAAAACATAAACAAAACTTCTCC		II			NA	NA	NA	NA	NA	NA		OpenSea	CACTGACCTCACACAAGGCCACTCTGACCATGATGGGTCAAAACATAAACAAGACTTCTC[CG]TCACTCTAGTCCTTGTGGATGCAATCACAGTATGACCCCAAGTCTTGTTCCCGACAGCAC	CGGAGAAGTCTTGTTTATGTTTTGACCCATCATGGTCAGAGTGGCCTTGT									20:56949259-56949598	Unclassified_Cell_type_specific									chr20:56948874-56949731	3	chr20:56948978-56951024	6						chr20	58374375	58374377	FEV1
cg08625794	0.0919	0.023	6.311e-05	++?	0.00437429	chr15	90303646	+	3635890		TATAAATCTAAAATAATCTATTCCATATAACTTACCAACTCAATAACTCC		II			NA	NA	NA	NA	NA	NA		OpenSea	CAGCTCCCAGGGCAGCCCCTTCCAAGGACGATCACTCCCTCCCCTCACACCTTCAGCTCT[CG]GAGCCACTGAGCTGGCAAGCCATATGGAATAGATTATTCTAGACCCACAATAATCTGATT	CGGAGCCACTGAGCTGGCAAGCCATATGGAATAGATTATTCTAGACCCAC									15:90303495-90305244	Unclassified	MESP2;MESP2	ENST00000560219.1;ENST00000558723.1	TSS200;TSS200	MESP2;MESP2	ENST00000560219.1;ENST00000558723.1	TSS200;TSS200	chr15:90303525-90304010	3										chr15	89760414	89760416	FEV1
cg05469229	0.0234	0.0058	6.333e-05	+?+	0.00438082	chr2	39743856	-	67641185		AAATAACCCAAAAACCATAACAATATATAAAAAACTTAACCRATACTTCC		II			NA	NA	rs77576836	0.010426	rs77576836	0.010426		OpenSea	CCAAAGGCAGGAAGTGACCCAGAGACCATAACAATATGTGAAAAGCTTAGCCGGTGCTTC[CG]CCCCTTTGTTTCAAACTATTCTAATCTGTGTCCCAGGAAGCCTAGCCCATGGCCAGATGG	AGTGACCCAGAGACCATAACAATATGTGAAAAGCTTAGCCGGTGCTTCCG	LOC728730	NR_037875	Body				TRUE				AC007246.3	ENST00000449569.1	5'UTR	AC007246.3;AC007246.3;AC007246.3;AC007246.3;AC007246.3;AC007246.3;AC007246.3	ENST00000425775.1;ENST00000438649.1;ENST00000426083.1;ENST00000443038.1;ENST00000422128.1;ENST00000449569.1;ENST00000446698.1	TSS200;5'UTR;5'UTR;5'UTR;5'UTR;5'UTR;5'UTR	chr2:39743480-39744335	3								LOC728730	LOC728730	chr2	39516714	39516716	FEV1
cg08889930	0.0813	0.0203	6.325e-05	?++	0.00438082	chr3	127317798	+	55802848		TATCTATTATCTCCCCTTAAACATTAAACCTATTTCAACACACACAATAC		II			NA	NA	NA	NA	NA	NA	chr3:127316984-127317531	S_Shore	CTGAGTTCCAGACCTCTTGTTTTGGTGGCTCTTCTATGCCATCTCTATCACAATACCTTG[CG]CACTGTGTGTGCTGAAATAGGTCTAATGCTTAAGGGGAGATAATAGACAGTAAACAGGTA	CGCACTGTGTGTGCTGAAATAGGTCTAATGCTTAAGGGGAGATAATAGAC	MCM2	NM_004526	Body				TRUE		3:127316825-127317918	Promoter_Associated				MCM2;TPRA1;TPRA1;MCM2;MCM2;MCM2	ENST00000477668.1;ENST00000462228.1;ENST00000490643.1;ENST00000480910.1;ENST00000480910.1;ENST00000472731.1	TSS1500;TSS1500;TSS1500;1stExon;5'UTR;TSS200	chr3:127317605-127318535	3						TRUE		MCM2	MCM2	chr3	127598954	127598956	FEV1
cg10279452	0.0494	0.0123	6.334e-05	++?	0.00438082	chr3	72509222	+	93670345		CATCATTTTCTTCAAAATAAAATCTAACCATCATCAATAAATAACCCACC		II			rs11128271	0.134972	NA	NA	NA	NA		OpenSea	GCTCTGCCTTGAAGCATCTTACGAACCATGCTGATTGGTTGGATTTTATCTTGAAGACAA[CG]GTGGGCTATTCACTGATGATGGTTAGATTTTATCTTGAAGAAAATGATGGCCTATTCACA	CGGTGGGCTATTCACTGATGATGGTTAGATTTTATCTTGAAGAAAATGAT																					chr3:72509029-72510476	6						chr3	72460070	72460072	FEV1
cg26053175	0.0782	0.0196	6.333e-05	++?	0.00438082	chr19	51858098	-	66633917		AACCTAAAAAAAACTCAAACTACCCAACACAAAAACCTTTTATTCTTTAC		II			NA	NA	NA	NA	NA	NA		OpenSea	AACAATAGAGCAGCCTGGGGAAAACTCAAGCTGCCCAGCACAGAAGCCTTTTGTTCTTTG[CG]TGACTGACAGGCTCCCAGGAAAAGTTCCCTCCCCTTTTCAGGCACGTACATGGTGGTCTC	CGCAAAGAACAAAAGGCTTCTGTGCTGGGCAGCTTGAGTTTTCCCCAGGC	ETFB;ETFB	NM_001014763;NM_001985	TSS200;Body						19:51858096-51858263	Unclassified_Cell_type_specific	ETFB	ENST00000354232.3	TSS200	ETFB	ENST00000354232.3	TSS200	chr19:51858025-51858290	3								ETFB	ETFB	chr19	51354843	51354845	FEV1
cg06196145	-2.0615	0.4664	9.892e-06	---	0.000438076	chr11	818752	-	25784208		TAAAAAAACAAAATCTCATTACCTCCCACCCCAACCTAAAAAAACCTCTC		II			NA	NA	NA	NA	NA	NA	chr11:818974-820271	N_Shore	GCCAGTGTTCCTGGGGAGACAGAATCTCATTGCCTCCCACCCCAACCTGAGAAAGCCTCT[CG]TTTGGGGGTGGGGTGAGGTTCAGGGAGGGATCCTGGATCTACTCCAAGCCCTGTTTGCTC	CGAGAGGCTTTCTCAGGTTGGGGTGGGAGGCAATGAGATTCTGTCTCCCC	PNPLA2	NM_020376	TSS200								PNPLA2	ENST00000336615.4	TSS200	PNPLA2	ENST00000336615.4	TSS200	chr11:818680-819895	3						TRUE		PNPLA2	PNPLA2	chr11	818751	818753	FEV1/FVC
cg21214508	0.0618	0.0154	6.353e-05	++?	0.00438729	chr17	44248233	-	93616208		TTTCTCAAAAATACTATCATACATAAAATCTACTCACAAAAATACATAAC		II			NA	NA	NA	NA	NA	NA		OpenSea	TTGTGCCAACATTTCTCAAGAATGCTATCATGCATGAGGTCTACTCACAGGGGTACATGA[CG]CTGCTCGGGATCAGCTCTGGTCAGTTCTTCCTCTTCAATATCAGACTCCCCTCCTGAACT	TTCTCAAGAATGCTATCATGCATGAGGTCTACTCACAGGGGTACATGACG	KIAA1267	NM_015443	1stExon				TRUE				KANSL1;KANSL1;KANSL1;KANSL1;KANSL1;KANSL1	ENST00000574590.1;ENST00000576248.1;ENST00000575318.1;ENST00000432791.1;ENST00000576248.1;ENST00000393476.3	ExonBnd;1stExon;1stExon;1stExon;3'UTR;5'UTR	KANSL1;KANSL1;KANSL1;KANSL1;KANSL1;KANSL1;KANSL1;KANSL1	ENST00000574590.1;ENST00000577114.1;ENST00000576248.1;ENST00000575318.1;ENST00000432791.1;ENST00000576248.1;ENST00000577114.1;ENST00000393476.3	ExonBnd;1stExon;1stExon;1stExon;1stExon;3'UTR;3'UTR;5'UTR								TRUE		KIAA1267	KIAA1267	chr17	46170866	46170868	FEV1
cg06661904	-0.1221	0.0305	6.375e-05	--?	0.00439491	chr12	121375103	-	50677265		CCAACTACTAAAAATATTAACTACTCCCTTCTCCAAAAAACTATATTCAC		II			NA	NA	NA	NA	NA	NA		OpenSea	GCTTCCATTCCCCAGCTGCTAGGAGTGTTGGCTGCTCCCTTCTCCAGAGAACTGTGTTCA[CG]CAAGGGGCCCTGCCACTCCTGGGAGGTTACGACATCTCCATTCCACTCCCCTGCCTAGCA	CAGCTGCTAGGAGTGTTGGCTGCTCCCTTCTCCAGAGAACTGTGTTCACG																	chr12:121375040-121375230	3										chr12	120937299	120937301	FEV1
cg15422075	0.0654	0.0164	6.383e-05	++?	0.00439491	chr1	171226337	+	90719352		CAAACTCTAAATCCAAACTACCTAAAATAAAACRCRACTCTATCAATTAC		II			NA	NA	NA	NA	NA	NA		OpenSea	CTATTGTTTTCTTTATATTTGTGATGCACAGAAGGGTTAATCTGTCCAAGATTACACTGT[CG]TAACTGATAGAGCCGCGCTTTATCTCAGGCAGCCTGGATCCAGAGCCTGGTTGCTTAATC	AGGCTCTGGATCCAGGCTGCCTGAGATAAAGCGCGGCTCTATCAGTTACG	FMO1;FMO1;FMO1;FMO1	NM_001282694;NM_002021;NM_001282693;NM_001282692	5'UTR;5'UTR;5'UTR;TSS1500								FMO1;FMO1;FMO1;FMO1	ENST00000367750.3;ENST00000402921.2;ENST00000469112.1;ENST00000354841.4	5'UTR;5'UTR;TSS1500;TSS1500	FMO1;FMO1;FMO1;FMO1;FMO1	ENST00000433267.1;ENST00000402921.2;ENST00000469112.1;ENST00000354841.4;ENST00000459868.1	5'UTR;5'UTR;TSS1500;TSS1500;TSS1500	chr1:171226300-171226635	3								FMO1	FMO1	chr1	171257197	171257199	FEV1
cg11215870	0.0638	0.016	6.389e-05	++?	0.00439584	chr16	31484722	-	14677866		CTATCCTTCTCCAATACTACCCACTAAAAACCTTATCTTCTAATCTAACC		II			NA	NA	NA	NA	NA	NA	chr16:31483276-31483646	S_Shore	AATACTGGCTTCTGTCCTTCTCCAGTACTGCCCACTGGGAACCTTATCTTCTGATCTAAC[CG]TGACCCTTGTCTCTCTCCCTGATGGCCTCTTCCTGCAGATGCCCTGCTCTCTGACCTGGA	CGGTTAGATCAGAAGATAAGGTTCCCAGTGGGCAGTACTGGAGAAGGACA	TGFB1I1;TGFB1I1;TGFB1I1	NM_001042454;NM_001164719;NM_015927	Body;5'UTR;5'UTR						16:31483058-31484771	Unclassified	TGFB1I1;TGFB1I1;TGFB1I1	ENST00000361773.3;ENST00000394858.2;ENST00000567607.1	5'UTR;5'UTR;TSS200	TGFB1I1;TGFB1I1;TGFB1I1;TGFB1I1;TGFB1I1;TGFB1I1;TGFB1I1;TGFB1I1;TGFB1I1;TGFB1I1;TGFB1I1;TGFB1I1;TGFB1I1;TGFB1I1;TGFB1I1;TGFB1I1	ENST00000565454.1;ENST00000567524.1;ENST00000561785.1;ENST00000569254.1;ENST00000565360.1;ENST00000564176.1;ENST00000562165.1;ENST00000564176.1;ENST00000569703.1;ENST00000361773.3;ENST00000562566.1;ENST00000562566.1;ENST00000394858.2;ENST00000567607.1;ENST00000568142.2;ENST00000564804.1	5'UTR;5'UTR;5'UTR;5'UTR;5'UTR;1stExon;5'UTR;5'UTR;5'UTR;5'UTR;5'UTR;1stExon;5'UTR;TSS200;TSS200;TSS200	chr16:31484565-31485015	3								TGFB1I1	TGFB1I1	chr16	31473400	31473402	FEV1
cg10687730	-1.7	0.385	1.009e-05	---	0.000444802	chr2	74123985	+	3667986		TATCAACTAAACCAAAATCAAAATCACTATAATTTCCTAAAATCACAACC		II			NA	NA	NA	NA	NA	NA		OpenSea	CCAGATGTCATTCGTGCTGAAAGAACCAGAACAACTCTCTGCTCCCTGCCAAGCATGAAG[CG]GTTGTGACCCCAGGAAACCACAGTGACTTTGACTCTGGTTCAGCTGACATGCTCGAGTCT	CGGTTGTGACCCCAGGAAACCACAGTGACTTTGACTCTGGTTCAGCTGAC	ACTG2;ACTG2	NM_001615;NM_001199893	5'UTR;5'UTR				TRUE				ACTG2;ACTG2;ACTG2;ACTG2	ENST00000409731.3;ENST00000345517.3;ENST00000409918.1;ENST00000409624.1	5'UTR;5'UTR;5'UTR;5'UTR	ACTG2;ACTG2;ACTG2;ACTG2;ACTG2;ACTG2;ACTG2	ENST00000438902.2;ENST00000473016.1;ENST00000429756.1;ENST00000345517.3;ENST00000409918.1;ENST00000409624.1;ENST00000468543.1	5'UTR;5'UTR;5'UTR;5'UTR;5'UTR;5'UTR;5'UTR	chr2:74123765-74124735	3								ACTG2	ACTG2	chr2	73896857	73896859	FEV1/FVC
cg26955215	-1.7147	0.3887	1.026e-05	---	0.000450454	chr6	112314248	+	7684130		TTCCTTTATAAATACATAACTCCTAATATTTTTACCCATCTTCTCATAAC		II			rs6923573	0.033699	NA	NA	NA	NA		OpenSea	CTCAGTGGAGAAGCACAGCTGCTAAACTAACAAGCGCAGTAAAGCTTCCTGGGCCGGATG[CG]CCATGAGAAGATGGGTAAAAACATTAGGAGCCATGCACCCATAAAGGAAACCAAACAGGA	CGCCATGAGAAGATGGGTAAAAACATTAGGAGCCATGCACCCATAAAGGA					chr6:112314244-112314244												chr6:112314145-112314435	3										chr6	111993044	111993046	FEV1/FVC
cg08158262	0.0631	0.0158	6.436e-05	++?	0.00440979	chr1	161054019	+	77638546		CACACATACTAATACACAACTCTTCCCTCTAAACACAAACAAATAAATAC		II			rs3892375	0.146373	NA	NA	NA	NA		OpenSea	GCATAAACTGGTGGGTGTTTGGCACATATATGTGTTCATGTCTTATCTTAGGGGCATATA[CG]TACTTACTTGTCTGTGTCCAGAGGGAAGAGCTGTGTATCAGTATGTGTGAATGTGTGTGC	CGTACTTACTTGTCTGTGTCCAGAGGGAAGAGCTGTGTATCAGTATGTGT	PVRL4	NM_030916	Body				TRUE				RP11-544M22.8	ENST00000447167.1	TSS1500	RP11-544M22.8;PVRL4	ENST00000447167.1;ENST00000460234.1	TSS1500;3'UTR	chr1:161053800-161054430	3								PVRL4	PVRL4	chr1	161084228	161084230	FEV1
cg15411065	0.0687	0.0172	6.449e-05	++?	0.00440979	chr17	29565431	+	69610944		CAAACCAAACTCAAAAAATTTCTTAACCTTTTCTCTCTTCTTACAAAAAC		II			NA	NA	NA	NA	NA	NA		OpenSea	GAAATTACTTTACCAGAGCTTTATTTGACTTAGAAGTTAGCCACCTCCAGCCCCCTCTAG[CG]TTTCTGTAAGAAGAGAGAAAAGGCTAAGAAACTCTTTGAGTCTGGCCTGGTGGCTCACAT	AGGCCAGACTCAAAGAGTTTCTTAGCCTTTTCTCTCTTCTTACAGAAACG	NF1;NF1	NM_001042492;NM_000267	Body;Body								NF1	ENST00000495910.1	5'UTR	NF1;NF1;NF1	ENST00000466819.1;ENST00000495910.1;ENST00000493220.1	5'UTR;5'UTR;5'UTR	chr17:29565200-29565495	3								NF1	NF1	chr17	31238412	31238414	FEV1
cg04103837	-0.1411	0.0353	6.439e-05	--?	0.00440979	chr8	68469580	+	51691845		CTTTCATTCATATCCTATTATTCTTACAAACATAAACACACCTAACTCTC		II			NA	NA	NA	NA	NA	NA		OpenSea	GGTTATTCTCTATTGAACATCTGTGCATCTCTGCTCCCACCCATTGAGTTGCATGTTTAC[CG]AGAGTTAGGTGTGTTTATGCCTGTAAGAACAACAGGATATGAATGAAAGTGATTCATGCA	TTTCATTCATATCCTGTTGTTCTTACAGGCATAAACACACCTAACTCTCG	CPA6;CPA6	NM_020361;NM_001127445	Body;5'UTR				TRUE				CPA6	ENST00000297769.4	5'UTR	CPA6	ENST00000297769.4	5'UTR	chr8:68469545-68469855	3						TRUE		CPA6	CPA6	chr8	67557344	67557346	FEV1
cg06424947	0.1727	0.0432	6.449e-05	?++	0.00440979	chr22	19191538	-	51787595		CCAAAAACTAACTATACTTTACACTTACCTTACCCACTTTATCTACTATC		II			rs12628795	0.124328	NA	NA	NA	NA		OpenSea	TCAACACACATCCAGAAGCTGACTATGCTTTGCACTTGCCTTGCCCACTTTATCTGCTGT[CG]CTGCCCCTTGCGACATCACTGCACCATCCTCCTCTATGCACTCCCTGCTCCACCCTTGTC	CAGAAGCTGACTATGCTTTGCACTTGCCTTGCCCACTTTATCTGCTGTCG	CLTCL1;CLTCL1	NM_007098;NM_001835	Body;Body								CLTCL1	ENST00000442042.2	3'UTR	CLTCL1;CLTCL1;CLTCL1	ENST00000442042.2;ENST00000536806.1;ENST00000413132.2	3'UTR;3'UTR;3'UTR	chr22:19191305-19191675	3								CLTCL1	CLTCL1	chr22	19204027	19204029	FEV1
cg16118023	0.0691	0.0173	6.427e-05	++?	0.00440979	chr17	15136970	+	25729859		CATATCTCACTTATCTTAATACATCTAAAACAACAACTAAAACAAAACCC		II			NA	NA	NA	NA	NA	NA		OpenSea	CATCCTTATCATCTCCATTCCCTTTGGTTCAGTGAACATTTAATGAGTGCCTATTGCATG[CG]GGCCCTGTTCTAGCTGCTGCTCTAGATGTACCAAGATAAGTGAGACATGGCTCCTACCTT	CGGGCCCTGTTCTAGCTGCTGCTCTAGATGTACCAAGATAAGTGAGACAT	PMP22;PMP22;PMP22;PMP22;PMP22;PMP22;PMP22	NR_104017;NR_104018;NM_153322;NM_000304;NM_001281456;NM_001281455;NM_153321	Body;Body;Body;Body;Body;Body;Body				TRUE				PMP22;PMP22	ENST00000395936.1;ENST00000494511.1	3'UTR;3'UTR	PMP22;PMP22	ENST00000395936.1;ENST00000494511.1	3'UTR;3'UTR					chr17:15135461-15137063	6				PMP22	PMP22	chr17	15233652	15233654	FEV1
cg05642098	0.053	0.0133	6.474e-05	++?	0.0044223	chr2	28550757	-	41795142		TTACAAACTTAAACCCCCTAAAAACAAACCAAACATACTCAAAAATTAAC		II			NA	NA	NA	NA	NA	NA		OpenSea	ATTTCCTTGTTTTGCAAGCTTAGACCCCCTGAAAACAGACCAGGCATGCTCAGGGGTTGG[CG]CATTTAGCAAGATTGACTGTGTACATGAACCAGTTACAAGCACTTGTTTGTTCCTAAAGC	CGCCAACCCCTGAGCATGCCTGGTCTGTTTTCAGGGGGTCTAAGCTTGCA	BRE;BRE;BRE;BRE;BRE;BRE	NM_199193;NM_199192;NM_004899;NM_199194;NM_199191;NM_001261840	3'UTR;3'UTR;3'UTR;Body;Body;Body								BRE;BRE	ENST00000379632.2;ENST00000344773.2	3'UTR;3'UTR	BRE;BRE	ENST00000379632.2;ENST00000344773.2	3'UTR;3'UTR	chr2:28550560-28551495	3								BRE	BRE	chr2	28327889	28327891	FEV1
cg06592918	0.0532	0.0133	6.488e-05	++?	0.00442477	chr18	77703051	-	75627523		ACCTAATAAACCAAACACAAATAAACACTTCTTATTCTAACACAAAAAAC		II			NA	NA	NA	NA	NA	NA		OpenSea	GGTACCGTCTGACCTGATGGGCCAGGCACAGATGAGCACTTCTTGTTCTGACACAGAAAG[CG]TCTGGGATGGCGCTCACAGCCAAGAGGAACCGTGAAGATGTGTTGAGGCCTCACCCAACT	CGCTTTCTGTGTCAGAACAAGAAGTGCTCATCTGTGCCTGGCCCATCAGG	PQLC1;PQLC1;PQLC1	NM_025078;NM_001146345;NM_001146343	Body;Body;Body								PQLC1	ENST00000474967.1	3'UTR	PQLC1;PQLC1;PQLC1;PQLC1;PQLC1	ENST00000469369.1;ENST00000466449.1;ENST00000474967.1;ENST00000494607.1;ENST00000478144.1	TSS1500;3'UTR;3'UTR;3'UTR;3'UTR			chr18:77699071-77706703	6	chr18:77702569-77706213	6				PQLC1	PQLC1	chr18	79943050	79943052	FEV1
cg16447839	0.0721	0.018	6.485e-05	++?	0.00442477	chr18	13608799	-	41693190		TCAACCACACAAAAACRCTTATCTATAAAACTTCACTAAAAATCCAATAC		II			NA	NA	NA	NA	NA	NA		OpenSea	CTGAGACGAGCTCAGCCACACAGAAACGCTTATCTGTAGGACTTCACTGAAGGTCCAGTG[CG]TTTCCTCCTAAGGACTGTAAACGCTCAGGTAAATATTTGTCAGATGGATTAATGAACTGA	CGCACTGGACCTTCAGTGAAGTCCTACAGATAAGCGTTTCTGTGTGGCTG	LDLRAD4;LDLRAD4	NM_181482;NM_181481	Body;Body														chr18:13608545-13608950	3								LDLRAD4	LDLRAD4	chr18	13608799	13608801	FEV1
cg19375767	0.0724	0.0181	6.499e-05	++?	0.00442565	chr1	27048589	+	31672204		TTCCAATAATATCCCCTAAAACACTAACCTAATCAAACCTCCAAAAAAAC		II			NA	NA	NA	NA	NA	NA		OpenSea	GGCCTTTGTCTTGTTTTACATCACTTTCTAGATGTTCTTGGTTTGACATCTGGTTGCAAG[CG]CCTTCCTGGAGGTTTGATCAGGCTAGTGCTTCAGGGGATATCATTGGAATGGGCTAAGTC	CGCCTTCCTGGAGGTTTGATCAGGCTAGTGCTTCAGGGGATATCATTGGA	ARID1A;ARID1A	NM_139135;NM_006015	Body;Body														chr1:27048065-27048655	3								ARID1A	ARID1A	chr1	26722097	26722099	FEV1
cg09043486	0.0904	0.0226	6.537e-05	++?	0.00444924	chr1	111155174	+	44614592		AAATTACAATAACCCAAACTATACCTACTAATAACTTAAACCAAAACRAC		II			NA	NA	NA	NA	NA	NA		OpenSea	GCAGCCAATCACTTGGCCTTGGTGTCTGTTTGCTTCTCTCTGATTCCCTCTCCCTCCCCA[CG]CCGCCCTGGTTCAAGCCACCAGCAGGCACAGTCTGGGTCACTGCAACCCCTGTTGGTCCT	CGCCGCCCTGGTTCAAGCCACCAGCAGGCACAGTCTGGGTCACTGCAACC	KCNA2	NM_001204269	5'UTR								KCNA2	ENST00000369770.3	5'UTR	KCNA2	ENST00000369770.3	5'UTR					chr1:111154492-111155338	4				KCNA2	KCNA2	chr1	110612551	110612553	FEV1
cg25270424	0.1003	0.0251	6.547e-05	?++	0.00445145	chr7	24965657	+	66747251		CAATAACCACRACATACCTAACCCTATTATAAAAACTACCTAATAATAAC		II			NA	NA	NA	NA	NA	NA		OpenSea	TAGCTAGAGATTGAAATCTTATCAGCCTTCAGTTTTGCAATGGTGTGATGAAGAGGCAGA[CG]CTACTATCAGGCAGTTCCCATAACAGGGCTAGGTATGCCGTGGTCATTGGATCCTACTAT	CGCTACTATCAGGCAGTTCCCATAACAGGGCTAGGTATGCCGTGGTCATT	OSBPL3;OSBPL3;OSBPL3;OSBPL3	NM_015550;NM_145322;NM_145320;NM_145321	5'UTR;5'UTR;5'UTR;5'UTR				TRUE				OSBPL3;OSBPL3	ENST00000352860.1;ENST00000313367.2	5'UTR;5'UTR	OSBPL3;OSBPL3;OSBPL3	ENST00000352860.1;ENST00000313367.2;ENST00000415952.1	5'UTR;5'UTR;5'UTR								TRUE		OSBPL3	OSBPL3	chr7	24926037	24926039	FEV1
cg00158128	0.0713	0.0179	6.545e-05	++?	0.00445145	chr1	25351284	-	7654153		TAAATAAAAAACAACTTATCTAACCACAAACCAACCATACCAACAAAAAC		II			NA	NA	rs111833491	0.029277	NA	NA		OpenSea	CCATGCCAGGGTGGGTGGGGAGCAGCTTATCTGACCACAGACCAGCCATGCCAGCAAAGG[CG]CTGCCGTTTCTGCCCACATAAGGGCTACAGTGGCTGCAGCAGCCACGCCAACAGGGGCAA	CGCCTTTGCTGGCATGGCTGGTCTGTGGTCAGATAAGCTGCTCCCCACCC																	chr1:25350965-25351315	3										chr1	25024792	25024794	FEV1
cg27027375	-0.0695	0.0174	6.66e-05	-?-	0.00449427	chr4	6695319	+	44810241		TAAACCACAATAACATCCTCATTCCTAACCCTCCCTAAATAAATAAACAC		II			NA	NA	NA	NA	NA	NA		OpenSea	ACGCTCTGATATTGACACAAAGGGCCACGGAGTCACCACTCACTCCACACACACTCACCC[CG]TGCCCACTTACCCAGGGAGGGCCAGGAATGAGGATGCCACTGTGGCTCAGTGATGGCGCC	GAGCCACAGTGGCATCCTCATTCCTGGCCCTCCCTGGGTAAGTGGGCACG	S100P	NM_005980	TSS1500								S100P;S100P;S100P	ENST00000513778.1;ENST00000296370.3;ENST00000296370.3	TSS1500;5'UTR;1stExon	S100P;S100P;S100P	ENST00000513778.1;ENST00000296370.3;ENST00000296370.3	TSS1500;5'UTR;1stExon	chr4:6694365-6695355	3						TRUE		S100P	S100P	chr4	6693591	6693593	FEV1
cg05559557	0.0653	0.0164	6.659e-05	+?+	0.00449427	chr12	132429672	-	16696104		ACAACTAATACRCATACRCCTAACRTACCAACAATACATATAACTAATAC		II			NA	NA	NA	NA	NA	NA	chr12:132429528-132429739	Island	CAGCGGTGCACACAACTAATGCGCATGCGCCTGACGTGCCAACAATGCATGTGACTAATG[CG]CAGTCGCCTGTCGCCCCAGCAGTGCGTGAGTGACATGTGCACGTGCCCATGATGCGGTGG	CAACTAATGCGCATGCGCCTGACGTGCCAACAATGCATGTGACTAATGCG								12:130995264-130995639									chr12:132429145-132429815	3						TRUE				chr12	131945126	131945128	FEV1
cg13921918	0.0878	0.022	6.645e-05	++?	0.00449427	chr13	95854612	-	6724834		AAACAATTTTATCAATCAATCTACCAATCTCTCTCTACATATACATACAC		II			NA	NA	NA	NA	NA	NA		OpenSea	CAAGTTGCGTGAGACAATTTTATCAATCAATCTACCAATCTCTCTCTGCATGTACATACA[CG]TGGGCCCTATCAGTTCTGCTTCTCTGGAGAACTCTGACTAATACAGACGGTTTTCTAAAT	GACAATTTTATCAATCAATCTACCAATCTCTCTCTGCATGTACATACACG	ABCC4;ABCC4;ABCC4;ABCC4	NM_005845;NM_001301829;NM_001105515;NM_001301830	Body;Body;Body;Body		chr13:95854476-95854476						ABCC4	ENST00000538287.1	3'UTR	ABCC4	ENST00000538287.1	3'UTR	chr13:95854460-95854695	3								ABCC4	ABCC4	chr13	95202357	95202359	FEV1
cg12350164	0.0801	0.0201	6.644e-05	++?	0.00449427	chr1	118197943	+	66755126		ATAATCATCTCACRTCCTAACAACCAATCTACAAAAATAAACTATTTATC		II			rs75367011	0.026064	NA	NA	NA	NA		OpenSea	AGTGCCCGTTTGGAAGGTGCAGAGTTTTCTGGAGATAAGCAAACATGAGTCAGGAGAAAG[CG]ACAAACAGCTCACCCCTGCAGATTGGCTGCCAGGACGTGAGATGATCATGCAACGTCAAG	TGATCATCTCACGTCCTGGCAGCCAATCTGCAGGGGTGAGCTGTTTGTCG					chr1:118197868-118197868												chr1:118197785-118198030	3										chr1	117655320	117655322	FEV1
cg23943829	0.0729	0.0183	6.712e-05	++?	0.00451715	chr5	132009111	-	42714233		ATAAAAACCTTATAAACCTACTAAAACCCAAACTAAACCTCACCTAATAC		II			NA	NA	NA	NA	NA	NA		OpenSea	CTTCCTTATGGGTAAGGACCTTATGGACCTGCTGGGACCCAAACTAGGCCTCACCTGATA[CG]ACCTGTCCTTCTCAAAACACCTAAACTTGGGAGAACATTGTCCCCCAGTGCTGGGGTAGG	TAAGGACCTTATGGACCTGCTGGGACCCAAACTAGGCCTCACCTGATACG	IL4;IL4	NM_172348;NM_000589	TSS1500;TSS1500								IL4;IL4;IL4	ENST00000231449.2;ENST00000350025.2;ENST00000495905.1	TSS1500;TSS1500;TSS1500	IL4;IL4;IL4	ENST00000231449.2;ENST00000350025.2;ENST00000495905.1	TSS1500;TSS1500;TSS1500					chr5:132008801-132011454	6		TRUE		IL4	IL4	chr5	132673418	132673420	FEV1
cg12377972	0.0808	0.0203	6.712e-05	++?	0.00451715	chr5	132009630	-	54713256		ACTAACAATCTAATATAACRAAAATTTCCAATATAAACTCATTTTCCCTC		II			rs17772853	0.011283	NA	NA	NA	NA		OpenSea	GGCCCCAAGTGACTGACAATCTGGTGTAACGAAAATTTCCAATGTAAACTCATTTTCCCT[CG]GTTTCAGCAATTTTAAATCTATATATAGAGATATCTTTGTCAGCATTGCATCGTTAGCTT	CTGACAATCTGGTGTAACGAAAATTTCCAATGTAAACTCATTTTCCCTCG	IL4;IL4;IL4;IL4	NM_000589;NM_172348;NM_000589;NM_172348	5'UTR;1stExon;1stExon;5'UTR								IL4;IL4;IL4	ENST00000495905.1;ENST00000231449.2;ENST00000350025.2	TSS1500;TSS200;TSS200	IL4;IL4;IL4	ENST00000495905.1;ENST00000231449.2;ENST00000350025.2	TSS1500;TSS200;TSS200					chr5:132008801-132011454	6		TRUE		IL4	IL4	chr5	132673937	132673939	FEV1
cg21834512	0.0283	0.0071	6.743e-05	?++	0.00452878	chr18	6920190	-	33693923		TTTACCTCTTAAACAACTTTCTTACTATATATTCTACTTTCCCRATATTC		II			NA	NA	NA	NA	NA	NA	chr18:6920591-6920874	N_Shore	GACGATCACTTTTTGCCTCTTAAACAGCTTTCTTACTATATATTCTGCTTTCCCGGTATT[CG]TCGCTAGACGGCAGCAGAGGATTTTGATTGGATTCCAAACTGGTTGGTTAAAGCAGCCTG	TTGCCTCTTAAACAGCTTTCTTACTATATATTCTGCTTTCCCGGTATTCG																	chr18:6920080-6920375	3						TRUE				chr18	6920190	6920192	FEV1
cg03529189	-0.0733	0.0184	6.762e-05	--?	0.00453338	chr12	64292138	-	43657563		ATAATACAATCAACTCAAAACATCCCATTTCTAAATTATAAAAAAATTAC		II			NA	NA	NA	NA	NA	NA		OpenSea	TAGAATGTAATATAGTACAGTCAGCTCAGGACATCCCATTTCTAAGTTATAAGAGAATTA[CG]CATTCTGTGTTCATTCTGAACAGTCATATTGTTAACTTGAATGAGAACATTTTCCTTGGA	TAGTACAGTCAGCTCAGGACATCCCATTTCTAAGTTATAAGAGAATTACG	SRGAP1	NM_020762	Body				TRUE							SRGAP1	ENST00000537556.1	5'UTR								TRUE		SRGAP1	SRGAP1	chr12	63898357	63898359	FEV1
cg00527937	0.0537	0.0135	6.763e-05	++?	0.00453338	chr15	79609419	+	63705104		AAACAACAAATAATACTCTACAACTTTCTTAACAACTAACACCTACAAAC		II			rs16970839	0.026507	NA	NA	NA	NA		OpenSea	TGATTCTCGGGGATGTATTGCTCTGGGGTCTCTTGCAGCGTCTGTGCAAGGTCCTGAAGG[CG]TCTGCAGGTGTTAGTTGCCAAGAAAGCTGTAGAGTATCACCTGTTGCTCCGTTACCCTCT	AGCAACAGGTGATACTCTACAGCTTTCTTGGCAACTAACACCTGCAGACG	TMED3;TMED3;TMED3	NR_125394;NM_007364;NM_001301203	Body;Body;Body								TMED3	ENST00000558562.1	5'UTR	TMED3;TMED3	ENST00000543455.1;ENST00000558562.1	3'UTR;5'UTR	chr15:79609160-79609655	3								TMED3	TMED3	chr15	79317076	79317078	FEV1
cg03638811	-0.1042	0.0262	6.767e-05	--?	0.00453338	chr5	1930928	+	94642320	60717942	AAAAAAAACAACATTAACAAATAAAACCATCACCCTCCCCCAAAAAACCA	AAAAAAAACAACGTTAACGAATAAAACCGTCACCCTCCCCCGAAAAACCG	I	C	Grn	rs11952878	0.227542	NA	NA	NA	NA	chr5:1930754-1931986	Island	CCCAGGTGGTGACCAAGGCCCGGCGCAGTGGCCCCGGAGCGTGGAGGGGCAGCTGCTGGG[CG]GCCTCCCGGGGGAGGGTGACGGCTTCACCCGCCAACGCTGCCTCCCTCCTGGGATTAGGC	CGGCCTCCCGGGGGAGGGTGACGGCTTCACCCGCCAACGCTGCCTCCCTC						DMR		5:1983755-1984940									chr5:1930565-1932275	3						TRUE				chr5	1930813	1930815	FEV1
cg13781296	0.1067	0.0268	6.781e-05	?++	0.00453815	chr1	2189699	-	76782199		ATATATATACATACACACRTAAACACACAAAATTCCTAATCCTTAAACCC		II			NA	NA	NA	NA	NA	NA		OpenSea	ATCTAGTGACAATGTGTGTGCATGCACACGTGGACACACAGGATTCCTGGTCCTTAAACC[CG]TATGTTCGGTGTCTGCAGCATAGAATGGTCTCGGCTGGTATGTGTGGGACCAGCTCAGAT	CGGGTTTAAGGACCAGGAATCCTGTGTGTCCACGTGTGCATGCACACACA	SKI	NM_003036	Body								SKI	ENST00000478223.2	5'UTR	SKI;SKI	ENST00000508416.1;ENST00000478223.2	5'UTR;5'UTR	chr1:2189640-2190050	3								SKI	SKI	chr1	2258259	2258261	FEV1
cg24118151	0.0884	0.0222	6.824e-05	++?	0.0045485	chr20	42354839	-	48633553		ATAACCCAAAATAATTTACTTTACATATCTTTTATTCTAATACATTACAC		II			NA	NA	NA	NA	NA	NA		OpenSea	TAAAAAAAGAGGTAGCCCAGGGTAGTTTACTTTGCATGTCTTTTATTCTGATGCATTGCA[CG]TTCTTCCATGCATTGATGAGGCGTGTGCTCCTTCCTCAGCTGGCAGTTTACTGTCCTGGT	CGTGCAATGCATCAGAATAAAAGACATGCAAAGTAAACTACCCTGGGCTA	GTSF1L;GTSF1L;GTSF1L	NM_001008901;NM_176791;NM_176791	3'UTR;1stExon;3'UTR				TRUE				GTSF1L;GTSF1L	ENST00000373005.2;ENST00000373003.1	3'UTR;1stExon	GTSF1L;GTSF1L	ENST00000373005.2;ENST00000373003.1	3'UTR;1stExon					chr20:42353918-42355388	6		TRUE		GTSF1L	GTSF1L	chr20	43726198	43726200	FEV1
cg11297046	-1.8642	0.4235	1.072e-05	---	0.000463866	chr19	49657000	-	45770587		TCCCRACTACCATAATAAATACCTTTCTCTCCCTACTCTAAACTTTCATC		II			NA	NA	NA	NA	NA	NA	chr19:49655102-49655395	S_Shore	CATCTTCCTGGTCCCGGCTGCCATGATGGGTGCCTTTCTCTCCCTGCTCTGAACTTTCAT[CG]TCTTCCTCATGGGAGCCGGGGTCCTCTTCCTTCTCCTTTTCCTCCTCAGAATCATCCTTC	CCCGGCTGCCATGATGGGTGCCTTTCTCTCCCTGCTCTGAACTTTCATCG	HRC	NM_002152	1stExon								HRC;HRC	ENST00000252825.3;ENST00000391863.1	1stExon;1stExon	HRC;HRC	ENST00000252825.3;ENST00000391863.1	1stExon;1stExon								TRUE		HRC	HRC	chr19	49153742	49153744	FEV1/FVC
cg21421087	-0.0524	0.0132	6.849e-05	?--	0.00455175	chr15	66701321	-	87792299		ATCTAATCAACAAAAAATACTCCTCTCCAAAAAACAAAATTCTACTAACC		II			NA	NA	NA	NA	NA	NA		OpenSea	CTTATGTAATTGTCTAGTCAGCAGAAGATACTCCTCTCCAAAGGGCAAGGTTCTGCTAAC[CG]CTGTGAAGCCTGGCTTTGAGTTTATGAGGGGTGATTCTTTTCAGTTTATAATTTCTTGGC	TCTAGTCAGCAGAAGATACTCCTCTCCAAAGGGCAAGGTTCTGCTAACCG	MAP2K1	NM_002755	Body		chr15:66701075-66701075									MAP2K1	ENST00000425818.2	5'UTR					chr15:66701092-66701459	4				MAP2K1	MAP2K1	chr15	66408982	66408984	FEV1
cg25129716	-0.0536	0.0135	6.85e-05	--?	0.00455175	chr7	150330422	+	58633151	93720388	AAAACCCCATCTATATTAAAAATACAAAATATTAACCAAATATACAAACA	AAAACCCCGTCTATATTAAAAATACAAAATATTAACCGAATATACGAACG	I	C	Grn	NA	NA	NA	NA	NA	NA		OpenSea	CATCCTCCCAGGTTCAAGCGATTCTCATGCCTCAGCCTCCCAAATAGCTGGAATTACAGG[CG]TCCGCACACCCGGCTAATATTTTGTATTTTTAATACAGACGGGGTTTTACCATGTTGGCC	AAAACCCCGTCTGTATTAAAAATACAAAATATTAGCCGGGTGTGCGGACG	GIMAP6;GIMAP6	NR_024115;NM_024711	TSS1500;TSS1500								GIMAP6;GIMAP6;GIMAP6;GIMAP6	ENST00000392862.1;ENST00000477013.2;ENST00000493969.1;ENST00000328902.5	TSS1500;TSS1500;TSS1500;TSS1500	GIMAP6;GIMAP6;GIMAP6;GIMAP6	ENST00000392862.1;ENST00000477013.2;ENST00000493969.1;ENST00000328902.5	TSS1500;TSS1500;TSS1500;TSS1500								TRUE		GIMAP6	GIMAP6	chr7	150633333	150633335	FEV1
cg14879797	0.0853	0.0214	6.882e-05	?++	0.00456871	chr19	39867347	+	24603599		CRCAACTTCTAAATACTCAAAACTATCTTATAACRAACACCTTTAATAAC		II			NA	NA	NA	NA	NA	NA		OpenSea	CCCCAAATATCTCAGCCTCACATCTCTAGCTTCCTGTCCCCTTCTGCCCTTATCACAGAA[CG]TCACCAAAGGTGCCCGCCACAAGATAGCCCTGAGCATCCAGAAGCTGCGTGAGAGACAGA	CGTCACCAAAGGTGCCCGCCACAAGATAGCCCTGAGCATCCAGAAGCTGC	SAMD4B;SAMD4B;SAMD4B;SAMD4B	NM_018028;NM_001303614;NM_018028;NM_001303614	ExonBnd;ExonBnd;Body;Body								SAMD4B	ENST00000314471.5	ExonBnd	SAMD4B	ENST00000314471.5	ExonBnd			chr19:39865586-39867850	6						SAMD4B	SAMD4B	chr19	39376706	39376708	FEV1
cg21867373	0.0599	0.0151	6.92e-05	?++	0.00458933	chr10	102277130	-	53758974		ATCACAAATCTCTCCTCTAAACTCCAAATTCTTATATACAATTTCTTTTC		II			NA	NA	NA	NA	NA	NA	chr10:102279162-102279730	N_Shelf	TTTATATCACCATCACAAATCTCTCCTCTAAGCTCCAAGTTCTTATATGCAATTTCTTTT[CG]TTTTTTAGACCAAGTCTTGCTCTGTCACCCAGGCTGGAGTGCAGTGACACGATCTCAGCT	CGAAAAGAAATTGCATATAAGAACTTGGAGCTTAGAGGAGAGATTTGTGA	SEC31B	NM_015490	5'UTR								SEC31B;SEC31B;SEC31B;SEC31B;NDUFB8;SEC31B	ENST00000370345.3;ENST00000451524.1;ENST00000370329.5;ENST00000462434.1;ENST00000531258.1;ENST00000535773.1	5'UTR;5'UTR;5'UTR;3'UTR;3'UTR;5'UTR	SEC31B;SEC31B;SEC31B;SEC31B;SEC31B;SEC31B;SEC31B;SEC31B;NDUFB8;SEC31B;RP11-411B6.6;RP11-411B6.6	ENST00000370345.3;ENST00000482456.2;ENST00000451524.1;ENST00000370329.5;ENST00000469546.2;ENST00000479697.1;ENST00000462434.1;ENST00000480905.1;ENST00000531258.1;ENST00000535773.1;ENST00000528174.1;ENST00000533549.1	5'UTR;5'UTR;5'UTR;5'UTR;TSS1500;3'UTR;3'UTR;3'UTR;3'UTR;5'UTR;3'UTR;3'UTR					chr10:102276512-102277140	6				SEC31B	SEC31B	chr10	100517372	100517374	FEV1
cg08347063	-0.0676	0.017	6.942e-05	--?	0.004597	chr9	3257092	+	6803505		AACTTCAAAATAACTCTTCAACAACAAAACACCCTAAAACAATAAACTAC		II			NA	NA	NA	NA	NA	NA		OpenSea	AGGAAAACTGGGTCTTCCTTCATAGGGTTTCAGTGCTTGCATCATCACATTGTCAAGCCA[CG]CAGCCCACTGCTCCAGGGTGCTCTGCTGCTGAAGAGTCATCTTGAAGTCTGTTTCTAGTC	CGCAGCCCACTGCTCCAGGGTGCTCTGCTGCTGAAGAGTCATCTTGAAGT	RFX3;RFX3;RFX3	NM_001282116;NM_134428;NM_002919	Body;Body;Body								RFX3	ENST00000381992.1	3'UTR	RFX3;RFX3	ENST00000449234.1;ENST00000381992.1	1stExon;3'UTR										RFX3	RFX3	chr9	3257091	3257093	FEV1
cg05301596	-0.1173	0.0295	6.954e-05	?--	0.00460033	chr1	207632560	+	42661839		TTATATACCTATTAACCCAAACTATCATAAAAAACTAAAAAACCACAACC		II			NA	NA	NA	NA	NA	NA		OpenSea	GAGGTTATACAGGCAGATGCCGGAAGGATGTTCTTGTAGGGTTGCAGTGGCTTTTGTGCA[CG]GTTGTGGTTTTTCAGTCTTTTATGATAGTTTGGGTTAACAGGTATACAAGCATGAGAACC	CGGTTGTGGTTTTTCAGTCTTTTATGATAGTTTGGGTTAACAGGTATACA	CR2;CR2	NM_001877;NM_001006658	Body;Body						1:207632192-207632740	Unclassified_Cell_type_specific				CR2	ENST00000479186.1	5'UTR	chr1:207632445-207632650	3								CR2	CR2	chr1	207459214	207459216	FEV1
cg18852698	0.0407	0.0102	6.987e-05	++?	0.00461523	chr15	40093898	+	33608259		CTCCCTACTAACAAACCCTATTCTCTTTCTTACTATAAACAAATCTATCC		II			NA	NA	NA	NA	NA	NA		OpenSea	ACCACATTACGGCGACTGTACCGGTGGTGTAGTTGCACCAGGGTCCCTATCAAGCACTTG[CG]GACAGATTTGTTCACAGTAAGAAAGAGAACAGGGTTTGCCAGCAGGGAGACTTTGGGCAG	CGGACAGATTTGTTCACAGTAAGAAAGAGAACAGGGTTTGCCAGCAGGGA	GPR176;GPR176;GPR176	NM_001271855;NM_007223;NM_001271854	Body;Body;Body						15:40093781-40094730	Unclassified_Cell_type_specific	RP11-37C7.1	ENST00000558616.1	TSS1500	RP11-37C7.1;GPR176	ENST00000558616.1;ENST00000558041.1	TSS1500;3'UTR			chr15:40093889-40094516	6	chr15:40092599-40094642	6				GPR176	GPR176	chr15	39801696	39801698	FEV1
cg15426006	-2.0621	0.4686	1.081e-05	---	0.000466224	chr13	99869897	+	39671880	73735529	AAAAACACCTAAAACCTAAAAAAACACCACAAAATAAACACCCATCAACA	AAAAACGCCTAAAACCTAAAAAAACACCGCGAAATAAACACCCATCAACG	I	C	Grn	NA	NA	NA	NA	NA	NA		OpenSea	GCTTGGGGCCAGCTGTTACCCGCGCTCGCCCTGGCATGCAGCCCTCTGGTGTCTCAGCTG[CG]CTGATGGGTGCCCACCCCGCGGTGCTTCTCCAGGCCCCAGGCGTTTCCTTTGGTCTCTGT	GGAAACGCCTGGGGCCTGGAGAAGCACCGCGGGGTGGGCACCCATCAGCG	UBAC2;UBAC2;UBAC2	NM_001144072;NM_177967;NR_026644	Body;Body;Body				TRUE		13:99869563-99870003	Unclassified_Cell_type_specific				UBAC2;UBAC2	ENST00000468067.1;ENST00000473091.1	5'UTR;5'UTR	chr13:99869385-99870075	3						TRUE		UBAC2	UBAC2	chr13	99217642	99217644	FEV1/FVC
cg05204398	-0.0638	0.016	7.02e-05	?--	0.00462086	chr2	19529432	-	73770189		AACCAACCCCTATACTATAATAATTCAACACTATAAACAACAATATATAC		II			NA	NA	NA	NA	NA	NA		OpenSea	TTAGGAGGGACAGCCAACCCCTGTGCTATGATAGTTCAGCACTATGGACAGCAATGTGTG[CG]TTTTTGTGCCCCCCCCCAAAAAATATTTAACGTATGCTCTAATTATACCCAGAATGTATC	CGCACACATTGCTGTCCATAGTGCTGAACTATCATAGCACAGGGGTTGGC											AC092594.1	ENST00000449124.1	3'UTR	AC092594.1	ENST00000449124.1	3'UTR	chr2:19529300-19529475	3										chr2	19329670	19329672	FEV1
cg08853324	-0.1719	0.0432	7.011e-05	?--	0.00462086	chr19	33777128	-	58699967		TTCCTATAAACACATACAAAAATTATACAACCACAAAAACCACCACATAC		II			rs77714197	0.031379	NA	NA	NA	NA		OpenSea	CATGGCTGGAATTCCTGTAGACACATGCAGGAATTGTGCAGCCACAGAGGCCACCACATA[CG]TTCCTCATTTTCCCGATTTCCTCTGTCCTTGCTGCTATTGGGGCTCTGTAACATTGTCCC	TCCTGTAGACACATGCAGGAATTGTGCAGCCACAGAGGCCACCACATACG																	chr19:33776940-33777315	3										chr19	33286221	33286223	FEV1
cg20625042	0.0648	0.0163	7.025e-05	++?	0.00462086	chr1	184432999	+	78649122		CACCTCTAAAAAATCTTACTCCAAACACTCAAATCTTCCCCTTCTCTAAC		II			NA	NA	NA	NA	NA	NA		OpenSea	ATTATGACATGTAGCAACATGGATAGGTGAGGAATGGCTCACATAGACACATATAGATGA[CG]TTAGAGAAGGGGAAGATCTGAGTGCCTGGAGCAAGATTTCTTAGAGGTGATAAGACTTGT	ACCTCTAAGAAATCTTGCTCCAGGCACTCAGATCTTCCCCTTCTCTAACG	C1orf21	NM_030806	5'UTR								C1orf21	ENST00000235307.6	5'UTR	C1orf21	ENST00000235307.6	5'UTR	chr1:184432920-184433235	3								C1orf21	C1orf21	chr1	184463864	184463866	FEV1
cg21092930	0.0703	0.0177	7.034e-05	++?	0.00462086	chr16	68049958	+	33772260		AAATTTAAATTTCTCTTACCCTCCTATAATCACTAAAACTTATACCAACC		II			NA	NA	NA	NA	NA	NA		OpenSea	GGCCCTCCCATCCAGCCCTCCCTACAAATGCCTAGTAGCCACTCTGTGGGGCACATCTGT[CG]GCTGGTACAAGCCCCAGTGACCACAGGAGGGCAAGAGAAACCTAAATTCTGATATGAGCT	CGGCTGGTACAAGCCCCAGTGACCACAGGAGGGCAAGAGAAACCTAAATT	LOC100131303	NM_001282442	TSS200								CTC-479C5.6	ENST00000574912.1	TSS200	CTC-479C5.6;DUS2L;DUS2L;DUS2L;DUS2L;DUS2L;DUS2L	ENST00000574912.1;ENST00000576994.1;ENST00000566306.1;ENST00000575677.1;ENST00000576994.1;ENST00000571081.1;ENST00000570709.1	TSS200;1stExon;TSS200;5'UTR;5'UTR;5'UTR;5'UTR	chr16:68049845-68050195	3								LOC100131303	LOC100131303	chr16	68016054	68016056	FEV1
cg07943158	0.0733	0.0184	7.05e-05	++?	0.00462283	chr15	64306301	+	77749932		CTATAAAACATTCTCTATAATAACCCCATTTCCCAAAAATCAAATTCTCC		II			NA	NA	NA	NA	NA	NA		OpenSea	CAAGTGTTTATCTACTTGGTTTTCCTCTAACTAGGCTCCCAGATGGACTTCACCTACCCA[CG]GAGAACCTGATCCTTGGGAAATGGGGTTATCACAGAGAATGCTTTACAGGGAAAAGCATG	CGGAGAACCTGATCCTTGGGAAATGGGGTTATCACAGAGAATGCTTTACA	DAPK2	NM_014326	Body								DAPK2	ENST00000558482.1	3'UTR	DAPK2;DAPK2	ENST00000559897.1;ENST00000558482.1	3'UTR;3'UTR			chr15:64305330-64306454	5	chr15:64305091-64306572	6				DAPK2	DAPK2	chr15	64014101	64014103	FEV1
cg04038678	-0.1356	0.0341	7.042e-05	-?-	0.00462283	chr7	139025835	+	42662565	24722877	AAATTTAAAAAAACAAAAACTTTTCTTCACTACATCATTAAAAATACCCA	AAATTTAAAAAAACAAAAACTTTTCTTCACTACGTCATTAAAAATACCCG	I	T	Red	NA	NA	NA	NA	NA	NA	chr7:139024930-139026298	Island	TCCACACCCACACCCCCCGCCGGGCCCGCTTCTCCTGAGACTCAGCGGTTGGTCGGCTAA[CG]GGCATCTTCAATGACGCAGTGAAGAAAAGCCCCTGTTTCCCCAAACCCTTGTTCTGGGTT	CGGGCATCTTCAATGACGCAGTGAAGAAAAGCCCCTGTTTCCCCAAACCC	C7orf55	NM_197964	TSS200					7:138676332-138677066	7:139024441-139026641	NonGene_Associated	LUC7L2;C7orf55;C7orf55;LUC7L2	ENST00000541515.1;ENST00000481123.1;ENST00000297534.6;ENST00000541170.1	TSS1500;5'UTR;TSS200;5'UTR	C7orf55;LUC7L2;C7orf55;C7orf55;C7orf55;C7orf55;LUC7L2	ENST00000468383.1;ENST00000541515.1;ENST00000481123.1;ENST00000482181.1;ENST00000488886.1;ENST00000297534.6;ENST00000448820.1	5'UTR;TSS1500;5'UTR;5'UTR;5'UTR;TSS200;5'UTR	chr7:139025640-139026630	3						TRUE		C7orf55	C7orf55	chr7	139341088	139341090	FEV1
cg08878757	0.0631	0.0159	7.05e-05	++?	0.00462283	chr16	85697118	+	37700546		CTTCTTTTCTTCRAAATTAAAACTATTATTCATCTCATCAAAACTATAAC		II			NA	NA	NA	NA	NA	NA		OpenSea	TCGCCCCCAACAATTCAGAGCAAGCGGCAGACGCCTTCACCGAGACTGGCGCTGTCTACC[CG]CTACAGCCCTGATGAGATGAACAACAGTCCCAACTTCGAAGAAAAGAAGAAGTTCCTGAC	TTCTTTTCTTCGAAGTTGGGACTGTTGTTCATCTCATCAGGGCTGTAGCG	KIAA0182;KIAA0182	NM_001134473;NM_014615	Body;Body					16:84254520-84254620						KIAA0182;KIAA0182;KIAA0182;KIAA0182	ENST00000469381.1;ENST00000495192.1;ENST00000438180.1;ENST00000469381.1	1stExon;TSS1500;1stExon;5'UTR			chr16:85694581-85698411	6	chr16:85694544-85715322	6		TRUE		KIAA0182	KIAA0182	chr16	85663511	85663513	FEV1
cg25374697	-0.0597	0.015	7.058e-05	?--	0.00462283	chr8	67567096	-	16649880		CCTCCTCTATACAACATTCAAAATTAAACCTATAATAATTCCCCAATACC		II			rs10504393	0.162701	NA	NA	NA	NA		OpenSea	CCCCATAAATCCCTCCTCTATACAGCATTCAGAGTTAAACCTATAATGGTTCCCCAATGC[CG]TATGGCAAAGTCCAAGTTCCTTTTCCATGGCATACAAGGCACTCTAAGAGTTGGACCTTG	CGGCATTGGGGAACCATTATAGGTTTAACTCTGAATGCTGTATAGAGGAG	VCPIP1	NM_025054	Body														chr8:67566960-67567130	3								VCPIP1	VCPIP1	chr8	66654860	66654862	FEV1
cg23061600	0.083	0.0209	7.089e-05	++?	0.00463624	chr15	64996048	-	50601871		ACTCTATAAATCATAAACACAATCACAACAAAACAATCRTAAAAAACRTC		II			NA	NA	NA	NA	NA	NA	chr15:64995202-64995696	S_Shore	CTGAAGCCAGAACTCTGTAGATCATGAGCACAGTCACAACAAGACAGTCGTGGAAAGCGT[CG]TCACTAACTTGTTCACGGTCACTTCAGATCACAATCAGTGCAAGTTACTTCAATCGATCA	CGACGCTTTCCACGACTGTCTTGTTGTGACTGTGCTCATGATCTACAGAG	OAZ2;OAZ2	NM_002537;NM_001301302	TSS1500;TSS1500								RP11-330L19.4;AC100830.3	ENST00000560837.1;ENST00000560387.1	TSS1500;5'UTR	RP11-330L19.4;RP11-330L19.5;RP11-330L19.5;RP11-330L19.5;AC100830.3	ENST00000560837.1;ENST00000559753.1;ENST00000559912.1;ENST00000560781.1;ENST00000560387.1	TSS1500;TSS1500;TSS1500;TSS1500;5'UTR	chr15:64995680-64996175	3								OAZ2	OAZ2	chr15	64703848	64703850	FEV1
cg06370542	0.0694	0.0175	7.096e-05	++?	0.00463852	chr12	6923187	+	84690386		CCACRACTCTTCTAATATCAATTACTAATTTCCTACAACATCTACTCCTC		II			NA	NA	NA	NA	NA	NA		OpenSea	CCAGCCAGGTAAATGGATATGATGAGACCTCCTTGCCAGACCGGGTTTCTCTGATTAGAA[CG]AGGAGCAGATGTTGCAGGAAATTAGCAACTGATATCAGAAGAGCCGTGGGCATTCTCTTG	CGAGGAGCAGATGTTGCAGGAAATTAGCAACTGATATCAGAAGAGCCGTG	CD4;CD4;CD4;CD4;CD4	NM_001195014;NM_001195016;NM_001195015;NM_001195017;NM_000616	5'UTR;5'UTR;5'UTR;5'UTR;Body								CD4	ENST00000538827.1	5'UTR	CD4;CD4;CD4;CD4;CD4;CD4;CD4	ENST00000536563.1;ENST00000543755.1;ENST00000536610.1;ENST00000544344.1;ENST00000538827.1;ENST00000437800.2;ENST00000536590.1	5'UTR;TSS200;5'UTR;5'UTR;5'UTR;5'UTR;5'UTR										CD4	CD4	chr12	6814020	6814022	FEV1
cg18874136	0.0513	0.0129	7.107e-05	?++	0.00464112	chr18	49866210	+	93774148		ACTCAACCTTCAAAAAATTATTAATATTTAACTATAAAACCTAAACRAAC		II			NA	NA	NA	NA	NA	NA	chr18:49868377-49868759	N_Shelf	TTAAATAATGCCAAGGGCAGAGAAGGAAGTAAACATCCTGGCCACCTCCTCCGCCTTAAA[CG]CCCGCCTAGGTTTTACAGTCAAATACCAATAATTTCCTGAAGGCTGAGTGTCAAACACGG	CGCCCGCCTAGGTTTTACAGTCAAATACCAATAATTTCCTGAAGGCTGAG	DCC	NM_005215	TSS1500			DMR		18:48120199-48121532	18:49866199-49866473	Unclassified_Cell_type_specific	DCC	ENST00000442544.1	TSS1500	DCC	ENST00000442544.1	TSS1500			chr18:49866134-49866869	6	chr18:49865931-49867013	6		TRUE		DCC	DCC	chr18	52339839	52339841	FEV1
cg07730538	0.0746	0.0188	7.13e-05	++?	0.00464684	chr5	10146039	-	98799141		TAAAACTAACTCCACAAACTAAACAACAAAACTACCRAAACAATAAATCC		II			NA	NA	NA	NA	NA	NA		OpenSea	CTGGGGAAAAATAAAGCTGGCTCCACAAGCTGGACAGCAGAGCTACCGGAGCAGTAAGTC[CG]CAGTGGTCAGGTGTAGTGCAAAGTACTACTGGCCTCTATGACCCTTTCCTACAAATGACT	AAAGCTGGCTCCACAAGCTGGACAGCAGAGCTACCGGAGCAGTAAGTCCG									5:10145823-10146550	Unclassified_Cell_type_specific									chr5:10145990-10146509	6	chr5:10145843-10146839	6						chr5	10145926	10145928	FEV1
cg23999640	-0.1135	0.0286	7.13e-05	--?	0.00464684	chr11	3044024	+	51733521		AAATAATACTAAAACCCAAATAATCCTAAATAATAACAACTCCTCACTCC		II			NA	NA	NA	NA	NA	NA		OpenSea	CACGTGCCTTCCCGAGTGGTCTGCATGGCCCATCTGCCTCTGGTGGGTCATCTTACTTGG[CG]GAGTGAGGAGCTGTCATCATCTAGGACCACTTGGGCCCCAGCATCACCCCTCCCCTTTTC	GGTGATGCTGGGGCCCAAGTGGTCCTAGATGATGACAGCTCCTCACTCCG	CARS;CARS;CARS;CARS;CARS	NR_036542;NM_001751;NM_001014437;NM_001194997;NM_139273	Body;Body;Body;Body;Body											CARS;CARS;CARS;CARS	ENST00000531387.1;ENST00000529772.1;ENST00000526890.1;ENST00000465240.1	3'UTR;3'UTR;3'UTR;3'UTR	chr11:3043525-3044175	3								CARS	CARS	chr11	3022793	3022795	FEV1
cg09194810	0.0471	0.0119	7.163e-05	++?	0.00464684	chr20	4072430	+	97782307		CTAAACAAAAATATATCTAACCTTAACTAACCCCACAAAAACACTAAATC		II			NA	NA	NA	NA	NA	NA		OpenSea	GGATGACTGACATATAAGCCCTGCTGCCTTGCAACCAAGTGAATCTTATCTGAGGTGCCG[CG]ACCCAGTGTCCTTGTGGGGTCAGCCAAGGCTAGATACATTTCTGCCCAGCAGTGGGGGTG	TGGGCAGAAATGTATCTAGCCTTGGCTGACCCCACAAGGACACTGGGTCG									20:4071844-4073295	Unclassified							chr20:4072225-4072810	3										chr20	4091782	4091784	FEV1
cg11759703	0.0869	0.0219	7.124e-05	++?	0.00464684	chr15	63503131	-	24785143		AATTATCTCTCRTTAACATCACACCACAAACATTTTCTATCAACATACTC		II			NA	NA	NA	NA	NA	NA		OpenSea	AAGAGAAATTTAATTGTCTCTCGTTAACATCACACCACAGGCATTTTCTATCAGCATACT[CG]AGATACTGTGTGGTGTGGTTCTAATTAACTTTGAAGAGCCAGAGCTCAACTCAACCTGAG	CGAGTATGCTGATAGAAAATGCCTGTGGTGTGATGTTAACGAGAGACAAT	RAB8B	NM_016530	Body				TRUE										chr15:63502880-63503330	3								RAB8B	RAB8B	chr15	63210931	63210933	FEV1
cg04357789	0.0815	0.0205	7.165e-05	++?	0.00464684	chr6	14933411	-	25650846		TCTTTACAACCTCTAAAAACCTTATAAATATCAACCTAAAAAATCCATCC		II			rs422949	0.257639	NA	NA	NA	NA		OpenSea	GCACTGTCTTCTCTTTGCAGCCTCTGAGAGCCTTGTGAGTGTCAGCCTAAAGAATCCATC[CG]CAGGACGGGTCTTCTCTCCCCACCCCCCTTAAAATTATTAACATCCACTTAAAAGAAAGG	CTTTGCAGCCTCTGAGAGCCTTGTGAGTGTCAGCCTAAAGAATCCATCCG							TRUE										chr6:14932960-14933435	3						TRUE				chr6	14933179	14933181	FEV1
cg08588453	0.0678	0.0171	7.164e-05	++?	0.00464684	chr11	72681982	-	81721375		AAAAAAACAATACCAAAAAACCAAATACAAAAACTCCAACTAACAACCTC		II			NA	NA	NA	NA	NA	NA		OpenSea	ACAACATTGTGAGAAAGGCAATACCAAGAAGCCAAGTGCAGAAGCTCCAGCTGACAGCCT[CG]GGAAGGTCTGAGTCAATAGGCAGCATTAATGAGAAACGTGAGATAGCAAGCCCTCAGAAT	GAAAGGCAATACCAAGAAGCCAAGTGCAGAAGCTCCAGCTGACAGCCTCG	FCHSD2	NM_014824	Body				TRUE										chr11:72681860-72682090	3								FCHSD2	FCHSD2	chr11	72970936	72970938	FEV1
cg05803023	-0.1145	0.0288	7.161e-05	?--	0.00464684	chr5	111589607	+	23677534		TAACCAAAAATCATCACTATTTATCAACAAACRCAAAAAATCTCACTTAC		II			NA	NA	NA	NA	NA	NA		OpenSea	AAAAATACTTTTTAAAAATCTATATTACCATGTAAAATGTGAAAGGAACCCTTGGCTTAA[CG]TAAGTGAGACCTCTTGCGCTTGTTGACAAACAGTGATGACTCCTGGCCATCATCGCTTCC	CGTAAGTGAGACCTCTTGCGCTTGTTGACAAACAGTGATGACTCCTGGCC	LOC101927023;EPB41L4A	NR_110559;NM_022140	Body;Body								RP11-526F3.1	ENST00000504004.1	5'UTR	RP11-526F3.1;EPB41L4A	ENST00000504004.1;ENST00000511405.1	5'UTR;3'UTR					chr5:111589292-111590359	5				LOC101927023	LOC101927023	chr5	112253909	112253911	FEV1
cg00002426	0.0465	0.0117	7.172e-05	++?	0.0046491	chr3	57743543	+	10803942		CAATATAATAACATTACCTTACCCRTCTTATAATCAAACCAAACRAAAAC		II			NA	NA	NA	NA	NA	NA	chr3:57741925-57742990	S_Shore	CCGCTGTCGACCAGCGCAGAATAATGCCACTTTTGATTGCAAAGTGCTATCAAGGAACCA[CG]CTCTCGTCTGGTTTGATCACAAGACGGGCAAGGTAATGTCACCACATTGTCCAGCGGCAT	CGCTCTCGTCTGGTTTGATCACAAGACGGGCAAGGTAATGTCACCACATT	SLMAP	NM_007159	1stExon					3:57718360-57718734			SLMAP;SLMAP;SLMAP;SLMAP;SLMAP	ENST00000416870.1;ENST00000383718.3;ENST00000537224.1;ENST00000416870.1;ENST00000537224.1	1stExon;1stExon;1stExon;5'UTR;5'UTR	SLMAP;SLMAP;SLMAP;SLMAP;SLMAP;SLMAP;SLMAP	ENST00000467901.1;ENST00000416870.1;ENST00000383718.3;ENST00000537224.1;ENST00000467901.1;ENST00000416870.1;ENST00000537224.1	1stExon;1stExon;1stExon;1stExon;5'UTR;5'UTR;5'UTR	chr3:57743285-57744075	3					TRUE	TRUE		SLMAP	SLMAP	chr3	57757815	57757817	FEV1
cg05348746	-0.0994	0.025	7.186e-05	-?-	0.00465555	chr17	7590645	+	44664935		AATAAACTCCTAACTAAACTTAATAAATCCTCTCTAAATCACRAACTCTC		II			NA	NA	NA	NA	NA	NA	chr17:7591494-7591839	N_Shore	AAGTCCCCACTGCCCCACCCCCAGCCCCAGCGATTTTCCCGAGCTGAAAATACACGGAGC[CG]AGAGCCCGTGACTCAGAGAGGACTCATCAAGTTCAGTCAGGAGCTTACCCAATCCAGGGA	GTAAGCTCCTGACTGAACTTGATGAGTCCTCTCTGAGTCACGGGCTCTCG	WRAP53;TP53;WRAP53;WRAP53;TP53;TP53;TP53;WRAP53	NM_001143992;NM_000546;NM_001143990;NM_001143991;NM_001126113;NM_001126112;NM_001126114;NM_018081	TSS1500;5'UTR;5'UTR;TSS200;5'UTR;5'UTR;5'UTR;TSS1500					17:7531106-7531732			WRAP53;WRAP53;WRAP53;RP11-199F11.2;WRAP53;WRAP53;WRAP53;WRAP53;TP53;TP53;TP53;TP53	ENST00000431639.2;ENST00000316024.5;ENST00000316024.5;ENST00000571370.1;ENST00000396463.2;ENST00000534050.1;ENST00000451908.2;ENST00000457584.2;ENST00000396473.4;ENST00000455263.2;ENST00000445888.2;ENST00000269305.4	5'UTR;5'UTR;1stExon;TSS1500;TSS1500;TSS1500;TSS1500;TSS200;5'UTR;5'UTR;5'UTR;5'UTR	WRAP53;WRAP53;WRAP53;WRAP53;RP11-199F11.2;WRAP53;WRAP53;WRAP53;WRAP53;TP53;TP53;TP53;TP53;TP53;TP53;TP53	ENST00000431639.2;ENST00000498311.1;ENST00000316024.5;ENST00000316024.5;ENST00000571370.1;ENST00000396463.2;ENST00000534050.1;ENST00000451908.2;ENST00000457584.2;ENST00000505014.1;ENST00000509690.1;ENST00000514944.1;ENST00000396473.4;ENST00000455263.2;ENST00000445888.2;ENST00000269305.4	5'UTR;TSS1500;5'UTR;1stExon;TSS1500;TSS1500;TSS1500;TSS1500;TSS200;3'UTR;5'UTR;5'UTR;5'UTR;5'UTR;5'UTR;5'UTR	chr17:7590560-7590995	3						TRUE		WRAP53	WRAP53	chr17	7687326	7687328	FEV1
cg15835735	0.0286	0.0072	7.207e-05	?++	0.00465807	chr5	173135031	+	76715169		CTACTACTTACAATTCTAAATTTAATATTACRAATCTCAACCTCATCRAC		II			NA	NA	NA	NA	NA	NA		OpenSea	CATGCAACGGAACACACCACGTACTGGTGAGAGTGAATCAATGTCGGTCACACGCATCAA[CG]CCGATGAGGCTGAGACTCGTAATATCAAATTTAGAATTGCAAGTAGCAGAAGGATCAAAG	CGCCGATGAGGCTGAGACTCGTAATATCAAATTTAGAATTGCAAGTAGCA	LINC01484	NR_108027	Body								CTB-43E15.3	ENST00000517733.1	3'UTR	CTB-43E15.3	ENST00000517733.1	3'UTR					chr5:173128099-173135371	6				LINC01484	LINC01484	chr5	173708027	173708029	FEV1
cg10054641	0.0702	0.0177	7.215e-05	++?	0.00465868	chr8	133773093	+	80706169		CCATATAATAAACAAAAAATATCAATTCRCTAAATCTTTCTCACRTTCTC		II			NA	NA	NA	NA	NA	NA		OpenSea	CTGGTTACACCCTGGTCACTGGAGGGGTGGTTTTCTGAGCTAACTTGTCACCTTTGGCTG[CG]AGAACGTGAGAAAGACTCAGCGAACTGACATTTCTTGCTCATCATATGGCCACATTCAGT	CATATGATGAGCAAGAAATGTCAGTTCGCTGAGTCTTTCTCACGTTCTCG	TMEM71;TMEM71	NM_144649;NM_001145153	TSS200;TSS200						8:133772510-133773141	Unclassified_Cell_type_specific	TMEM71;TMEM71;TMEM71	ENST00000523829.1;ENST00000517538.1;ENST00000356838.3	TSS1500;TSS1500;TSS1500	TMEM71;TMEM71;TMEM71;TMEM71;TMEM71;TMEM71	ENST00000522594.1;ENST00000519187.1;ENST00000523829.1;ENST00000517538.1;ENST00000356838.3;ENST00000522334.1	TSS200;TSS1500;TSS1500;TSS1500;TSS1500;TSS1500			chr8:133772550-133773254	4	chr8:133772504-133773192	6		TRUE		TMEM71	TMEM71	chr8	132760846	132760848	FEV1
cg08510096	0.0849	0.0214	7.263e-05	++?	0.00468328	chr15	91202958	+	78728401		CAAATCTTTCTATAACTAATTCCTTCTCATTATTTAAATCTCAACCTAAC		II			NA	NA	NA	NA	NA	NA		OpenSea	GACAGGTGGGGTGAGGGCTACACTTGATAAGGGGTCAGTGAAGCCTCTCTGAGGAGGTGA[CG]TTAGGCTGAGACCCAAACAATGAGAAGGAACTAGCCATAGAAAGATCTGGGCGAGGAGAC	AGATCTTTCTATGGCTAGTTCCTTCTCATTGTTTGGGTCTCAGCCTAACG	LINC01585;CRTC3-AS1	NR_120371;NR_120372	TSS1500;Body				TRUE		15:91202867-91203059	Unclassified_Cell_type_specific	RP11-387D10.3;RP11-387D10.2	ENST00000500496.2;ENST00000559531.1	TSS1500;3'UTR	RP11-387D10.3;RP11-387D10.3;RP11-387D10.2	ENST00000500496.2;ENST00000559473.1;ENST00000559531.1	TSS1500;TSS1500;3'UTR	chr15:91202485-91203070	3								LINC01585	LINC01585	chr15	90659726	90659728	FEV1
cg00066351	0.0794	0.02	7.284e-05	++?	0.00468328	chr7	150130551	-	11793869		CCTTCCTATAAAAAAATTAATCTCTAATCACTATTTCAAATCTCTACTAC		II			NA	NA	NA	NA	NA	NA		OpenSea	CTGTGCAGACACCTTCCTGTGGAAGAGTTGGTCTCTGGTCACTGTTTCAAGTCTCTGCTG[CG]GCCACAGCTTTCTTATCTCTCACTTTGGGGATCTCAGGAAATGAGACACCAGGAGGTGTC	CTTCCTGTGGAAGAGTTGGTCTCTGGTCACTGTTTCAAGTCTCTGCTGCG											RP11-511P7.2	ENST00000477392.1	TSS200	RP11-511P7.2;RP11-511P7.2	ENST00000486954.1;ENST00000477392.1	TSS1500;TSS200	chr7:150130385-150130635	3						TRUE				chr7	150433462	150433464	FEV1
cg00546403	-1.6766	0.3812	1.091e-05	---	0.000469322	chr7	130695732	-	3734287		ATAACCTCAAAAAACCTCTCAAATATCAAAATTTTACTTCTATAAAATAC		II			NA	NA	NA	NA	NA	NA		OpenSea	GGCAGAACTAGATGACCTCAAAGGGCCTCTCAAGTATCAAAGTTTTGCTTCTGTGAAATA[CG]TATGAGCAAGCACACTCAAGTGTAGACAATATAGATTGGCAAATAAAAGCAAGTAGGACA	TGACCTCAAAGGGCCTCTCAAGTATCAAAGTTTTGCTTCTGTGAAATACG	LINC-PINT;LINC-PINT;LINC-PINT;LINC-PINT;LINC-PINT;LINC-PINT;LINC-PINT;LINC-PINT	NR_109855;NR_024153;NR_015431;NR_109854;NR_109853;NR_109852;NR_109851;NR_109850	Body;Body;Body;Body;Body;Body;Body;Body		chr7:130695403-130695403				7:130695689-130695918	Unclassified	AC058791.2;AC058791.2;AC058791.2;AC058791.2;AC058791.2	ENST00000423414.1;ENST00000433079.1;ENST00000451786.1;ENST00000435523.1;ENST00000431189.1	3'UTR;3'UTR;3'UTR;3'UTR;3'UTR	AC058791.2;AC058791.2;AC058791.2;AC058791.2;AC058791.2	ENST00000423414.1;ENST00000433079.1;ENST00000451786.1;ENST00000435523.1;ENST00000431189.1	3'UTR;3'UTR;3'UTR;3'UTR;3'UTR	chr7:130695540-130696190	3								LINC-PINT	LINC-PINT	chr7	131010972	131010974	FEV1/FVC
cg15723956	-3.6966	0.8431	1.163e-05	---	0.000493803	chr2	30332822	-	80797293		AACCTATAAAATTTCTAATAAACCTTCCAAATAATCCTAAACACACTTAC		II			NA	NA	NA	NA	NA	NA		OpenSea	TCTGGGGACAGGGCCTGTGGAGTTTCTAATAAACCTTCCAAGTGATCCTGAACACACTTA[CG]TTTGAGAACCACCGCTCTATTCCATTTTATTCCCATGGTTTACTCCAAACAGCCTGGAGC	CGTAAGTGTGTTCAGGATCACTTGGAAGGTTTATTAGAAACTCCACAGGC											AC016907.3	ENST00000453606.1	3'UTR	AC016907.3	ENST00000453606.1	3'UTR	chr2:30332800-30333110	3										chr2	30109955	30109957	FEV1/FVC
cg04692873	-0.0817	0.0206	7.297e-05	--?	0.00468631	chr3	194885895	-	96750451		AAAATCTCTATATTCTAACAACAATTCTCCCCATTATAAACAATAAATCC		II			NA	NA	NA	NA	NA	NA		OpenSea	TCTCTAACATGAAGGTCTCTGTATTCTGGCAGCAGTTCTCCCCATTGTGAACAATGAATC[CG]CCACTCTTCCCTGGAGTTACACTGTCTCAGTTCCTCTCCCCCAGCAGACTCATTCTTCTC	AGGTCTCTGTATTCTGGCAGCAGTTCTCCCCATTGTGAACAATGAATCCG	XXYLT1;XXYLT1	NM_001308069;NM_152531	Body;Body											XXYLT1;XXYLT1	ENST00000418940.1;ENST00000491138.1	3'UTR;3'UTR	chr3:194885800-194886215	3								XXYLT1	XXYLT1	chr3	195165165	195165167	FEV1
cg19817005	-0.0541	0.0136	7.306e-05	--?	0.00468631	chr5	172068692	-	72779910		TAATTACCTTAAAAACCCCAATCCTCATTCTCCCRACTTTAACCAAATAC		II			NA	NA	NA	NA	NA	NA	chr5:172068286-172069174	Island	GTACCGCGTCCTGGTTACCTTGGGGACCCCAGTCCTCATTCTCCCGGCTTTGGCCAGATG[CG]CAAAAAGGGCCGCTGGGGCGATGCCGCGCGCCCCCTCGCCTTTGTTCCAGCCCGAGGGCG	CGCATCTGGCCAAAGCCGGGAGAATGAGGACTGGGGTCCCCAAGGTAACC	NEURL1B	NM_001142651	Body					5:172000530-172001773	5:172067884-172068734	Unclassified							chr5:172068385-172069455	3						TRUE		NEURL1B	NEURL1B	chr5	172641688	172641690	FEV1
cg15940546	0.0611	0.0154	7.305e-05	++?	0.00468631	chr20	44492887	+	81738243		CAACAATCAACTTATTTCTACTAAAAACCTATACTACTCATAAATTCACC		II			NA	NA	NA	NA	NA	NA		OpenSea	GATGAGGAAATTGTAGGCTCCACCCCTGAGGACAATAGCGGACTGAGATAGCTTAGGAGG[CG]GTGAATTCATGAGCAGCACAGGTCTTTAGCAGAAACAAGTTGACTGCTGGTTGTGATGTT	AGCAGTCAACTTGTTTCTGCTAAAGACCTGTGCTGCTCATGAATTCACCG	ZSWIM3;ZSWIM3	NR_037628;NM_080752	Body;Body								ZSWIM3	ENST00000454862.2	5'UTR	ZSWIM3	ENST00000454862.2	5'UTR	chr20:44492660-44492950	3								ZSWIM3	ZSWIM3	chr20	45864247	45864249	FEV1
cg22354132	-0.0922	0.0233	7.354e-05	?--	0.00468659	chr1	55273637	-	46720108		CAACCTCAAAAACTTCTTAAAACAACTACRAAAAAAACCATATAACACCC		II			NA	NA	NA	NA	NA	NA	chr1:55271665-55271972	S_Shore	CCCGGCTCCTACAACCTCAAAGACTTCTTAGAACAGCTGCGGGAGAAACCATGTAGCACC[CG]GGGGCTGCTCAGCTCTGGGGAGGTTCGCTTCCGAGGACTCACTGGGGTAGGTGTTCTCAT	AACCTCAAAGACTTCTTAGAACAGCTGCGGGAGAAACCATGTAGCACCCG	C1orf177;C1orf177	NM_152607;NM_001110533	Body;Body																					TRUE		C1orf177	C1orf177	chr1	54807963	54807965	FEV1
cg06040990	-0.0712	0.0179	7.329e-05	?--	0.00468659	chr5	66254876	-	75751106		AAAACTACAAACCTCRTTCCTTTAACAAAATCAATACAATATACACTACC		II			NA	NA	NA	NA	NA	NA		OpenSea	ACTTGATATGCAGAGCTGCAAGCCTCGTTCCTTTAACAAAATCAGTGCAGTGTGCACTGC[CG]TTAACCTGAGGAAAGCAGCTGACATCTCTTGATTACGGCTAGAGGTGGAAGGACCCAAAC	CGGCAGTGCACACTGCACTGATTTTGTTAAAGGAACGAGGCTTGCAGCTC	MAST4;MAST4;MAST4;MAST4;MAST4;MAST4	NM_001290226;NM_001290226;NM_015183;NM_198828;NM_001290228;NM_001164664	5'UTR;1stExon;Body;Body;Body;Body								MAST4;MAST4;MAST4;MAST4;MAST4	ENST00000405643.1;ENST00000405643.1;ENST00000407621.1;ENST00000407621.1;ENST00000380908.3	5'UTR;1stExon;5'UTR;1stExon;TSS200	MAST4;MAST4;MAST4;MAST4;MAST4;MAST4;MAST4;MAST4	ENST00000405643.1;ENST00000405643.1;ENST00000407621.1;ENST00000407621.1;ENST00000432426.1;ENST00000432426.1;ENST00000380908.3;ENST00000432817.1	5'UTR;1stExon;5'UTR;1stExon;5'UTR;1stExon;TSS200;3'UTR					chr5:66253942-66256122	6				MAST4	MAST4	chr5	66959047	66959049	FEV1
cg16118491	0.0519	0.0131	7.336e-05	++?	0.00468659	chr8	141046707	+	64712912		CTCCCCACTCAAAACTCRTATATCACACTATCATCACTTAAATATCCTTC		II			NA	NA	NA	NA	NA	NA		OpenSea	AGACAGGGTGTGGTACAAAGATCCATGACTCTGATTTAGGACACAGGAAGTTTGAGATTC[CG]AAGGACATCCAAGTGATGACAGTGTGACACACGAGTCCTGAGTGGGGAGAAGTCGGGCTG	TCCCCACTCAGGACTCGTGTGTCACACTGTCATCACTTGGATGTCCTTCG	TRAPPC9;TRAPPC9	NM_001160372;NM_031466	Body;Body					8:141115889-141116035						TRAPPC9;TRAPPC9;TRAPPC9;TRAPPC9	ENST00000521667.1;ENST00000523777.1;ENST00000517667.1;ENST00000520532.1	3'UTR;3'UTR;3'UTR;3'UTR								TRUE		TRAPPC9	TRAPPC9	chr8	140036609	140036611	FEV1
cg21161194	-0.0702	0.0177	7.337e-05	?--	0.00468659	chr9	116501043	-	82796133		TAACAAACCCTAAATAATATCACTACCRATTAATATACCACTTTTCAAAC		II			rs72767254	0.018298	NA	NA	NA	NA		OpenSea	TCCTGCATTTCTAACAGGCCCTGGGTGGTGTCACTACCGGTTAATGTACCACTTTTCAAA[CG]TCAAGACTTTACCTATTTATCCCATCCTGTCATTGTCCCACTCGTTTTTGCATATAGAAG	AACAGGCCCTGGGTGGTGTCACTACCGGTTAATGTACCACTTTTCAAACG																	chr9:116501005-116501535	3										chr9	113738762	113738764	FEV1
cg15502231	-0.1027	0.0259	7.358e-05	?--	0.00468688	chr7	107235907	+	42709195		AAAAACATTATATAAAATCAAACAAACCRAAAAACAACTCATTCACATCC		II			NA	NA	NA	NA	NA	NA		OpenSea	TGAATGAATAATTGAAGATAGTCATCACTATTTCTTCTAACAATGGCAGTTACACATAAA[CG]GATGTGAATGAGCTGTTCTTCGGCTTGTTTGACCTTACACAATGTTCCTTAAATAGCAGA	CGGATGTGAATGAGCTGTTCTTCGGCTTGTTTGACCTTACACAATGTTCC	BCAP29;BCAP29;BCAP29	NM_018844;NM_001008405;NR_027830	Body;Body;Body				TRUE				BCAP29	ENST00000494086.1	5'UTR	BCAP29;BCAP29	ENST00000490060.1;ENST00000494086.1	TSS1500;5'UTR	chr7:107235480-107236215	3						TRUE		BCAP29	BCAP29	chr7	107595461	107595463	FEV1
cg27245128	-0.0646	0.0163	7.416e-05	--?	0.00471019	chr9	7961014	+	1657100		AATTCTCACTTACTAATTTAACTAACATTACCAATAATAACAAACCCCAC		II			NA	NA	NA	NA	NA	NA		OpenSea	AAAAGTGAAGATTTCCTCCCAGTCTTTTTCCTCTGCAACTCACAGCAATTGTGGCGGATA[CG]TGGGGTCTGTTACCATTGGTAATGTTAGCCAAATTAGTAAGTGAGAACTCTGGAAAAGGA	CGTGGGGTCTGTTACCATTGGTAATGTTAGCCAAATTAGTAAGTGAGAAC											RP11-29B9.2;RP11-29B9.2	ENST00000435444.1;ENST00000435444.1	3'UTR;1stExon	RP11-29B9.2;RP11-29B9.2	ENST00000435444.1;ENST00000435444.1	3'UTR;1stExon												chr9	7961013	7961015	FEV1
cg08872220	0.0536	0.0135	7.428e-05	++?	0.00471328	chr22	37297963	-	7765581		ATCATTACTCAAACACAAAATCTAAAAACACAATAATACCATACAAAAAC		II			NA	NA	NA	NA	NA	NA		OpenSea	ACAGGGGGTTTGTCATTGCTCAGACACAGAGTCTGGAGACACAATAGTACCATGCAGGGA[CG]TGTAGGGTCTCAACCTCATCAAGAACCCAGGTGCTTCCCCTCTTTGCGCTCTGACAGTTC	CGTCCCTGCATGGTACTATTGTGTCTCCAGACTCTGTGTCTGAGCAATGA									22:37297935-37298310	Unclassified_Cell_type_specific							chr22:37297680-37298215	3										chr22	36901920	36901922	FEV1
cg01535619	-0.0418	0.0106	7.452e-05	-?-	0.00472397	chr20	16206255	-	35643119		TTCTTAAAAATCTCATTTCTTCTTATACCTATTTTCTTCTTAAAAATCTC		II			NA	NA	NA	NA	NA	NA		OpenSea	TGCCTGTTTTCTTCTTGAAAGTCTCATTTCTTCTTATACCTGTTTTCTTCTTGAAAGTCT[CG]TTAGTATCTGCATAACTTGGTGACCAGTAAGTGGATTAGCGGTGCCTTTCAAAGTGGATT	CGAGACTTTCAAGAAGAAAACAGGTATAAGAAGAAATGAGACTTTCAAGA						RDMR											chr20:16206240-16206735	3						TRUE				chr20	16225609	16225611	FEV1
cg15009304	0.0285	0.0072	7.462e-05	-++	0.00472804	chr10	125534886	+	89775954		ATACTTACATTCATTACCTAATTCRTAATAAACCACCAAACTTTATATCC		II			rs1649151	0.356296	NA	NA	NA	NA		OpenSea	TAGCAAATCCTAACTGGCAGGCAATTCACTGTCTTACATTGGGATCAGTAACTATCTCTA[CG]GACATAAAGCCTGGTGGCTCATCACGAACTAGGCAATGAATGCAAGCATTCAGCCCAGGC	CGGACATAAAGCCTGGTGGCTCATCACGAACTAGGCAATGAATGCAAGCA	CPXM2	NM_198148	Body								RP11-391M7.3;CPXM2;CPXM2	ENST00000446888.1;ENST00000474277.1;ENST00000368854.2	TSS1500;3'UTR;5'UTR	RP11-391M7.3;CPXM2;CPXM2	ENST00000446888.1;ENST00000474277.1;ENST00000368854.2	TSS1500;3'UTR;5'UTR										CPXM2	CPXM2	chr10	123775369	123775371	FEV1
cg15465121	-0.0834	0.0211	7.469e-05	?--	0.00473021	chr12	132617896	-	26801961		AAAAAAACTATAACAATTTAAATAAAAATAACTATAAACCTTCCAAACCC		II			NA	NA	NA	NA	NA	NA	chr12:132619197-132620960	N_Shore	CGGGGCTGATGGGGGGGGCTATGACAGTTTGAGTGGGGGTGGCTGTGGGCCTTCCAGACC[CG]GGACCCTGCCTGTTACCTGGCAGGTGGACTCACTCTGCCTTCCTTTTTTGTTTTTTTTTT	GGGGGGCTATGACAGTTTGAGTGGGGGTGGCTGTGGGCCTTCCAGACCCG																								TRUE				chr12	132133350	132133352	FEV1
cg11786988	-0.0819	0.0207	7.521e-05	--?	0.00475037	chr17	8826387	+	79797866		ACTTCAAACCCTAAACATAATATCTAACCCAAAATCAATACTATATACAC		II			NA	NA	NA	NA	NA	NA		OpenSea	GTGGTCAAGACCAAGAAGAAATGGGATGAGGATGAAGGAGGGGAAGGAGAAAGATGCTAA[CG]TGTACACAGCACTGACCCTGGGCCAGATACCATGCTTAGGGCTTGAAGCACATGATCTCA	CGTGTACACAGCACTGACCCTGGGCCAGATACCATGCTTAGGGCTTGAAG	PIK3R5;PIK3R5;PIK3R5;PIK3R5;PIK3R5	NM_001251855;NM_001251853;NM_001251852;NM_001251851;NM_001142633	5'UTR;5'UTR;5'UTR;5'UTR;5'UTR		chr17:8825548-8825548						PIK3R5	ENST00000447110.1	5'UTR	PIK3R5	ENST00000447110.1	5'UTR			chr17:8825663-8826510	6						PIK3R5	PIK3R5	chr17	8923069	8923071	FEV1
cg04989382	-0.0685	0.0173	7.521e-05	?--	0.00475037	chr9	85663000	-	42777944		CTAAAAAATAACTTTCCTCCCAACATATAAAACAAAAACTCTTACTAACC		II			NA	NA	NA	NA	NA	NA		OpenSea	AAGTGGCTGAGCTGAGAAGTGGCTTTCCTCCCAGCATATAAAGCAGAGGCTCTTACTGGC[CG]TAGACTCCACATCACTGGGTCAGCATTACCTGCCTGGCTCTGGAGGCCTCCACGTTTGTA	CGGCCAGTAAGAGCCTCTGCTTTATATGCTGGGAGGAAAGCCACTTCTCA	RASEF	NM_152573	Body				TRUE										chr9:85662860-85663435	3								RASEF	RASEF	chr9	83048084	83048086	FEV1
cg26796513	-0.2218	0.056	7.524e-05	?--	0.00475037	chr19	48685976	+	77671419	63793564	CCTTAACCTCAAAATCAATACAAAAAAAACCCTCAAACACATACAAAACA	CCTTAACCTCGAAATCGATACGAAAAAAACCCTCGAACACGTACAAAACG	I	T	Red	NA	NA	NA	NA	NA	NA	chr19:48685723-48686085	Island	CCCAGCCGACGTGCGCCGCCTGCTGTCCTACTGCAAGGGCCGCGACCACGGCGTCCTGGA[CG]CCCTGCACGTGCTCGAGGGCCTCTTCCGCACCGACCCCGAGGCCAAGGTGGGGTCTCGAG	CGCCCTGCACGTGCTCGAGGGCCTCTTCCGCACCGACCCCGAGGCCAAGG								19:53377571-53377920									chr19:48685725-48686030	3						TRUE				chr19	48182718	48182720	FEV1
cg03043444	0.052	0.0131	7.521e-05	+?+	0.00475037	chr19	57183213	+	85601247		ACCTTCTAAAAATTATAATTTCRATAACCCAAACTTTACAAACTTTAATC		II			NA	NA	NA	NA	NA	NA	chr19:57182887-57183375	Island	GGCCCGCCTGGTTCTTAGGAACTACGACTCCCAGGGGGCGCTGCGCGCTCGCCGGCACCG[CG]ACTAAAGCTTGCAAAGCCTGGGTCATCGAAACTACAACTCCCAGAAGGCTAAGCGTCTGC	CCTTCTGGGAGTTGTAGTTTCGATGACCCAGGCTTTGCAAGCTTTAGTCG	ZNF835	NM_001005850	TSS200					19:61874096-61875148	19:57182795-57183408	Unclassified	ZNF835	ENST00000537055.1	TSS200	ZNF835	ENST00000537055.1	TSS200	chr19:57182985-57183335	3								ZNF835	ZNF835	chr19	56671844	56671846	FEV1
cg16621943	-0.1395	0.0352	7.544e-05	?--	0.00475681	chr11	74914226	+	89660845		TCAAAAACTCTAAATTACTAAAACCTCTTAACTATCTAACCCTCAAACCC		II			NA	NA	NA	NA	NA	NA		OpenSea	GGGTATAGAGGCAGAGTCTAGACAGCCCGTCAGGAAGCCACCTCGGATGCAGGGGTGGGG[CG]GGCTTGAGGGCCAGACAGCCAAGAGGCCCCAGTAACCCAGAGCCCCTGAGGGGTTGTACA	CAGGGGCTCTGGGTTACTGGGGCCTCTTGGCTGTCTGGCCCTCAAGCCCG	SLCO2B1;SLCO2B1;SLCO2B1	NM_001145212;NM_007256;NM_001145211	Body;Body;Body								SLCO2B1	ENST00000531756.1	3'UTR	SLCO2B1;SLCO2B1;SLCO2B1;SLCO2B1;SLCO2B1	ENST00000530015.1;ENST00000530015.1;ENST00000531756.1;ENST00000524599.1;ENST00000530012.1	1stExon;5'UTR;3'UTR;TSS200;5'UTR	chr11:74914205-74914655	3								SLCO2B1	SLCO2B1	chr11	75203180	75203182	FEV1
cg19474196	0.0825	0.0209	7.578e-05	++?	0.00476561	chr9	124245870	-	36728163		TCCTACTAATCAAAACTATCCAAAAACTACCCAAATAAAAACTTAATACC		II			NA	NA	NA	NA	NA	NA		OpenSea	TCGGGCTGGAGTCCTGCTGATCAAAGCTGTCCAGAGGCTGCCCAGGTAAGAGCTTGGTAC[CG]TGTCCAGCCCCGAGTTGATTAATCTCATCATTACAGCCCGAACAGCCCATGGATCTATCA	CGGTACCAAGCTCTTACCTGGGCAGCCTCTGGACAGCTTTGATCAGCAGG	GGTA1P;GGTA1P	NR_003191;NR_045211	Body;Body								GGTA1P	ENST00000495328.1	3'UTR	GGTA1P;GGTA1P;GGTA1P	ENST00000495328.1;ENST00000481799.1;ENST00000373793.3	3'UTR;3'UTR;3'UTR					chr9:124245113-124246131	6				GGTA1P	GGTA1P	chr9	121483591	121483593	FEV1
cg10876767	-0.0964	0.0243	7.59e-05	?--	0.00476987	chr4	7637533	-	9723277	90653526	AACACACACCTTCATCCACATTTCAAAAACAAAAATCATCCAAAAAATCA	AACACACACCTTCGTCCGCATTTCAAAAACAAAAATCGTCCAAAAAATCG	I	C	Grn	rs79126181	0.029514	NA	NA	NA	NA		OpenSea	AGCACAGCTCTGAGCACACACCTTCGTCCGCATTTCAGGGACAAAAGTCGTCCAAGGAAT[CG]CTCTCCACGGAGGCCACATCTTTCTCCGTCAGGCCCTTGGTGTGCTGGCAGAGCAGGGTT	AGCACACACCTTCGTCCGCATTTCAGGGACAAAAGTCGTCCAAGGAATCG	SORCS2	NM_020777	Body					4:7688354-7688519			SORCS2	ENST00000511199.1	5'UTR	SORCS2	ENST00000511199.1	5'UTR	chr4:7637505-7637775	3						TRUE		SORCS2	SORCS2	chr4	7635805	7635807	FEV1
cg18568634	0.0255	0.0064	7.593e-05	+?+	0.00476987	chr7	96641456	-	65659841		TTCCATTCTCTTAAATACAACCATAATTAAAATAATTTTTCATATAACCC		II			NA	NA	NA	NA	NA	NA		OpenSea	AGAAGGTTTTTTTCCATTCTCTTAAATGCAGCCATAATTAGAGTAATTTTTCATGTAGCC[CG]CTGATTACAGCGTTTTTACCGTCAAAGATAATTACCTGTAATTTTCTTCCACTTTTAATA	CGGGCTACATGAAAAATTACTCTAATTATGGCTGCATTTAAGAGAATGGA	DLX6AS	NR_015448	Body								DLX6-AS1;DLX6-AS1;DLX6-AS1;DLX6-AS1;DLX6-AS1	ENST00000430404.1;ENST00000458352.1;ENST00000430027.2;ENST00000452769.1;ENST00000437331.1	TSS1500;3'UTR;3'UTR;3'UTR;3'UTR	DLX6-AS1;DLX6-AS1;DLX6-AS1;DLX6-AS1;DLX6-AS1	ENST00000430404.1;ENST00000458352.1;ENST00000430027.2;ENST00000452769.1;ENST00000437331.1	TSS1500;3'UTR;3'UTR;3'UTR;3'UTR								TRUE		DLX6AS	DLX6AS	chr7	97012143	97012145	FEV1
