## Supplementary Tables for "DNA-methylation markers associated with lung function at birth and childhood reveal early life programming of inflammatory pathways" (part 2 of 3)

### Sheet: Table E12. meta-analysis all (continued)
Table E12. Meta-analysis of individual study-level EWAS across all phenotypes. CpGs that are likely to be consistent in their direction of effect in at least two studies (n=54,865; FDR<0.05) are shown. The CpGs that exhibit consistent directions of effect across studies are noted by the pattern of pluses (+) and minuses (-) in the Direction column appended by study name (as ordered GACRS, CAMP and VDAART). A question mark (?) for any study indicates that the CpG site had a smaller corresponding effect/weight compared to other studies in either same or opposite direction. However, we have still included those here as the site could be relevant for other 2 studies where the effects go in the same direction. 713/54,865 CpGs reflect the most strongest and consistent signals in either of the two studies: GACRS and CAMP, GACRS and VDAART and CAMP and VDAART. 619/713 CpGs were consistent in GACRS and CAMP with 262 hypo-methylated and 357 hyper-methylated; 58/713 CpGs were consistent in GACRS and VDAART with 25 hypo-methylated and 33 hyper-methylated. 36/713 CpGs were consistent in CAMP and VDAART with 17 hypo-methylated and 19 hyper-methylated
cg26272088	0.0484	0.0122	7.606e-05	++?	0.00477577	chr15	99443339	+	67780130		AACTCTATCAATAATACAAATCCTATAAACTAATCAATAAAAACCATCTC		II			NA	NA	NA	NA	NA	NA		OpenSea	GAAGTGAGAGCACGGGAGGAGCATGGGCGGTTCGTTTTGTTAGAAAGAAACCCGGATTCA[CG]AGATGGTTTTTATTGATTAGTTTACAGGATTTGCACTATTGATAGAGTTTTTGCCTTGGC	CGAGATGGTTTTTATTGATTAGTTTACAGGATTTGCACTATTGATAGAGT	IGF1R	NM_000875	Body				TRUE							IGF1R;IGF1R	ENST00000559582.1;ENST00000559925.1	TSS1500;5'UTR					chr15:99442221-99447412	6		TRUE		IGF1R	IGF1R	chr15	98900109	98900111	FEV1
cg08853728	-2.9614	0.6762	1.19e-05	---	0.000502011	chr9	99775911	+	67783216	90684323	AAACTCATTCTCAAAACAAAAACTAAAATACAAAATAAAACCTCCAACCA	AAACTCGTTCTCGAAACGAAAACTAAAATACGAAATAAAACCTCCAACCG	I	T	Red	NA	NA	NA	NA	NA	NA	chr9:99775098-99776102	Island	TTAGCAAACCGCACCGACCCCGACTGTCGCAGTTACCGGCGGCGTCAGGGGCGGGCTGCA[CG]GTTGGAGGCCCCACCCCGCACCTCAGCTCCCGCCTCGAGAACGAGTCCCGCGCCTGAGTA	CGGTTGGAGGCCCCACCCCGCACCTCAGCTCCCGCCTCGAGAACGAGTCC	HIATL2	NR_002894	TSS200	high-CpG:98815676-98815894				9:98815249-98815923	9:99775708-99776352	Unclassified_Cell_type_specific	HIATL2	ENST00000375223.3	TSS200	HIATL2	ENST00000375223.3	TSS200	chr9:99775305-99776250	3								HIATL2	HIATL2	chr9	97013628	97013630	FEV1/FVC
cg27285197	0.0863	0.0218	7.688e-05	+?+	0.00482038	chr13	112191122	-	16640836		ACTACCRTAATCAAAATATAAAATATACCTTCACCTTCAAACTCCCTATC		II			NA	NA	NA	NA	NA	NA		OpenSea	TTTGTATAACCACTGCCGTAATCAGAATATAGAATATGCCTTCACCTTCAAGCTCCCTGT[CG]TCATACCTGTGGCCACCCACCGGCCTGGGTTTCCTGGGACTGAGGGGTTTCGTGTGGATG	CGACAGGGAGCTTGAAGGTGAAGGCATATTCTATATTCTGATTACGGCAG								13:110989123-110989348									chr13:112191085-112191375	3						TRUE				chr13	111538774	111538776	FEV1
cg24277759	0.0532	0.0135	7.727e-05	++?	0.00483004	chr13	30039971	-	15644553		TAACCTCTACTCCATAAAATTACATTACCTTCATTTTCTAATTAAAAATC		II			NA	NA	NA	NA	NA	NA		OpenSea	ACATTTAATCCTGGCCTCTGCTCCATAAGGTTGCATTACCTTCATTTTCTAGTTAAAGGT[CG]CTTCTCTAAATGTCCACTCTGTCTTTGTTACTAAGTTAGAACAGTCTGCCTGCTGGCAGG	GGCCTCTGCTCCATAAGGTTGCATTACCTTCATTTTCTAGTTAAAGGTCG	MTUS2;MTUS2	NM_001033602;NM_015233	Body;Body				TRUE				MTUS2	ENST00000542829.1	5'UTR	MTUS2	ENST00000542829.1	5'UTR	chr13:30039900-30040515	3								MTUS2	MTUS2	chr13	29465833	29465835	FEV1
cg03775032	-2.1507	0.4914	1.207e-05	---	0.000507081	chr2	88874141	-	4694502		CTCTTAAAAATCCTTCAAAATACTACAAATACTACTCTAAATCACAAAAC		II			NA	NA	NA	NA	NA	NA		OpenSea	ACTCTCCCCAACTCTTAAGGATCCTTCAGAGTACTGCAAGTACTGCTCTGAATCACAAAA[CG]TCAGATTGAAACCCCAAGGGTGATGCTCCACAAATACAGACCTTGAGGTCCCTGTGCATC	TCTTAAGGATCCTTCAGAGTACTGCAAGTACTGCTCTGAATCACAAAACG	LOC101928371;EIF2AK3	NR_110236;NM_004836	Body;Body								EIF2AK3;AC104134.2	ENST00000470706.1;ENST00000413234.1	3'UTR;5'UTR	EIF2AK3;AC104134.2	ENST00000470706.1;ENST00000413234.1	3'UTR;5'UTR	chr2:88874000-88874315	3								LOC101928371	LOC101928371	chr2	88574622	88574624	FEV1/FVC
cg09612920	0.0638	0.0162	7.741e-05	++?	0.00483525	chr11	123439630	-	75800283		TCACCAAACTTAAATACCAACRATAAACACACAAAAAACAAATTCCATAC		II			NA	NA	NA	NA	NA	NA		OpenSea	GGTGGCAGTTATCACCAGGCTTAGATGCCAGCGATAGGCACACAGAGAGCAGGTTCCATG[CG]TGGTCACAGGGAGCTTCTCTTAGAACAGTGCAGGTCTTATCCTTTTGAACCCCAGTCCCA	CGCATGGAACCTGCTCTCTGTGTGCCTATCGCTGGCATCTAAGCCTGGTG	GRAMD1B;GRAMD1B;GRAMD1B	NM_001286564;NM_020716;NM_001286563	5'UTR;Body;Body								GRAMD1B	ENST00000529432.1	5'UTR	GRAMD1B;GRAMD1B	ENST00000529432.1;ENST00000532581.1	5'UTR;5'UTR	chr11:123439345-123439755	3								GRAMD1B	GRAMD1B	chr11	123568921	123568923	FEV1
cg18209808	0.0675	0.0171	7.783e-05	++?	0.00485919	chr12	27993787	+	99629311		CCAAACCACTTTTCTTCTTTACTAAATTTAATTTACCACTTTCAAACCAC		II			NA	NA	NA	NA	NA	NA		OpenSea	TGGATCTGAAAGTGGGCCCCTAAGCCCTGCTTCTAAGAAGCCAGAAATTGCTTAGGATAA[CG]TGGCCTGAAAGTGGTAAACCAAATTCAGCAAAGAAGAAAAGTGGCTTGGTGGCTGGCGAG	CGTGGCCTGAAAGTGGTAAACCAAATTCAGCAAAGAAGAAAAGTGGCTTG																	chr12:27993580-27993890	3										chr12	27840853	27840855	FEV1
cg07236001	-0.067	0.017	7.804e-05	-?-	0.00486727	chr11	1392360	-	41769972		AAATACAACCTACCCTAAAAACTTATAAACCTCTAAAAATAACACTAAAC		II			NA	NA	NA	NA	NA	NA		OpenSea	GCTTGACAGCTGGATGCAGCCTGCCCTGGAGGCTTGTAAGCCTCTGAGGGTGGCACTGGG[CG]TTCTTGCCATCACTAGACAGCAGCACACCCAGGGCTGGGCAGCGGCGGGAAGGTGCTGAG	CGCCCAGTGCCACCCTCAGAGGCTTACAAGCCTCCAGGGCAGGCTGCATC								11:1348504-1349340											chr11:1389953-1394167	6				TRUE				chr11	1371129	1371131	FEV1
cg20056922	0.0433	0.011	7.807e-05	++?	0.00486727	chr5	124322296	-	83697591		AACATATAATTTTTCCAATAAAACTTACATTTTCCTTTTTCRACCCTTTC		II			NA	NA	NA	NA	NA	NA		OpenSea	ATAAGAAGTGCAGCATATGATTTTTCCAATAAAACTTACATTTTCCTTTTTCGACCCTTT[CG]TGTCTTCTTTCCAGTCATAACCCTTGTAGTTCATTTCCTCTGTGTGGCTATTTTCTGCCA	GCATATGATTTTTCCAATAAAACTTACATTTTCCTTTTTCGACCCTTTCG																			chr5:124322276-124322764	4	chr5:124322215-124322773	5						chr5	124986602	124986604	FEV1
cg01692956	0.0919	0.0233	7.835e-05	++?	0.00487653	chr6	88435515	-	36694298		CACCAATATTAATATCCCCAACAAAAAATTAATACAACCACAATACCAAC		II			NA	NA	NA	NA	NA	NA		OpenSea	AAATGGCCCAGCACCAGTGTTGGTATCCCCAGCAGAGAGTTAGTGCAGCCACAGTGCCAA[CG]CCAGCGGCGTTCTCTTCTATAACAGTCCAGCAGTATGATTTGGATATAACTTCCTGCCAA	ACCAGTGTTGGTATCCCCAGCAGAGAGTTAGTGCAGCCACAGTGCCAACG																			chr6:88434554-88435659	6	chr6:88434574-88435792	6						chr6	87725796	87725798	FEV1
cg17335567	-0.0812	0.0206	7.841e-05	-?-	0.00487653	chr1	15853452	-	90734243	23603599	AACTAACTAAAACACAAAACTACAACCAATTAAACCAATATACTTTCCCA	AACTAACTAAAACACGAAACTACAACCGATTAAACCGATATACTTTCCCG	I	A	Red	NA	NA	NA	NA	NA	NA	chr1:15853108-15853663	Island	CCCGGCCCGGCGAACTAACTGGAGCACGGAGCTGCAGCCGGTTGGGCCGGTGTACTTTCC[CG]GTAACTCCTTCCCGGCGTGACGCGCGGAACCGCGGACGCGGCGGGGCCAGGCCGACTCAG	CGGGAAAGTACACCGGCCCAACCGGCTGCAGCTCCGTGCTCCAGTTAGTT	DNAJC16;DNAJC16;DNAJC16;DNAJC16;DNAJC16	NM_001287811;NM_015291;NM_015291;NM_001287811;NR_109898	1stExon;1stExon;5'UTR;5'UTR;Body					1:15725476-15726412	1:15852596-15853850	Promoter_Associated	CASP9;DNAJC16;DNAJC16;DNAJC16;DNAJC16	ENST00000469637.1;ENST00000375838.1;ENST00000375838.1;ENST00000546230.1;ENST00000546230.1	TSS1500;1stExon;5'UTR;1stExon;5'UTR	CASP9;DNAJC16;DNAJC16;DNAJC16;DNAJC16	ENST00000469637.1;ENST00000375838.1;ENST00000375838.1;ENST00000546230.1;ENST00000546230.1	TSS1500;1stExon;5'UTR;1stExon;5'UTR			chr1:15852654-15853945	6	chr1:15849158-15854601	6				DNAJC16	DNAJC16	chr1	15526956	15526958	FEV1
cg03187166	0.0511	0.0129	7.875e-05	++?	0.00488661	chr3	107807805	-	70719536		CACTATAAAAAATACCAAAAAAAATCCCTAATTCCCRAAACTTAATTAAC		II			NA	NA	NA	NA	NA	NA	chr3:107809375-107810543	N_Shore	AAGGCCACTAACACTGTAGAGGGTGCCAGGAAAGGTCCCTGATTCCCGGGGCTTAATTAA[CG]AAACTGAAAGCAAAATCAAACTTCAATACAAATGAATGTACAGATCCATCACTTTCTTAC	ACTGTAGAGGGTGCCAGGAAAGGTCCCTGATTCCCGGGGCTTAATTAACG	CD47;CD47	NM_198793;NM_001777	Body;Body		chr3:107807468-107807468				3:107807652-107807959	Promoter_Associated							chr3:107807485-107807915	3								CD47	CD47	chr3	108088957	108088959	FEV1
cg26211041	-0.064	0.0162	7.872e-05	-?-	0.00488661	chr2	776598	-	75651274		AAAAACAACTATTAATCTTTTTCTCCCRACCTCATTACCCTAAACAAAAC		II			NA	NA	NA	NA	NA	NA		OpenSea	GTCTTCTGAATGGAGGCAGCTGTTGGTCTTTTTCTCCCGGCCTCATTACCCTGGGCAGGA[CG]TCCGGTGTGAGGCTCCTGGGAGGGAGACGGACTGCAGGGAACCCCTCCATCCCATGCTAC	GAGGCAGCTGTTGGTCTTTTTCTCCCGGCCTCATTACCCTGGGCAGGACG								2:766598-766720									chr2:776545-776875	3						TRUE				chr2	776600	776602	FEV1
cg19359099	0.0827	0.0209	7.904e-05	++?	0.0048962	chr2	75060770	+	73653902		TCTAAAACATCCTAATTCTTACCTATTATAACACRACCRAAAAATAAACC		II			NA	NA	NA	NA	NA	NA	chr2:75060879-75062664	N_Shore	GTGGTTTTGAGGATGGGCCGACTCTTGTATTGCCTGCTCTAGTACAATCAGCAGCTAAGG[CG]GCTCACTTTCCGGCCGTGCTACAATAGGTAAGAACTAGGATGCTTTAGACGTGTGACTGG	CGGCTCACTTTCCGGCCGTGCTACAATAGGTAAGAACTAGGATGCTTTAG	HK2;HK2	NM_000189;NM_000189	5'UTR;1stExon								HK2;HK2	ENST00000290573.2;ENST00000535740.1	TSS1500;TSS1500	HK2;HK2	ENST00000290573.2;ENST00000535740.1	TSS1500;TSS1500	chr2:75060705-75063970	3								HK2	HK2	chr2	74833642	74833644	FEV1
cg18313116	0.1292	0.0327	7.924e-05	+?+	0.0049009	chr2	28113601	-	23802235	19647135	CCCAACTTCAAAACCACAAAAAAAACAAAACAAAACATCCAAAAAATACA	CCCAACTTCGAAACCGCAAAAAAAACGAAACGAAACGTCCGAAAAATACG	I	C	Grn	NA	NA	NA	NA	NA	NA	chr2:28113060-28113764	Island	GCGCGCACGCCGCCCAGCTTCGGGGCCGCAGAGGGGGCGGGGCGGGACGTCCGGGGAGTG[CG]CACGCATCCTGCCCGCGGCGCGCGCGCAGGTCGGTGCGTCTGTCGGGGGCGCGCTCGGGT	CCCAGCTTCGGGGCCGCAGAGGGGGCGGGGCGGGACGTCCGGGGAGTGCG	BRE;BRE;BRE;BRE;LOC100302650;BRE;RBKS;BRE;BRE;BRE;BRE;BRE	NM_199191;NM_199194;NM_199191;NM_004899;NR_028308;NM_004899;NM_022128;NM_199193;NM_199192;NM_199194;NM_199192;NM_199193	1stExon;1stExon;5'UTR;5'UTR;Body;1stExon;TSS1500;5'UTR;5'UTR;5'UTR;1stExon;1stExon	high-CpG:27967073-27967185				2:27966491-27967679	2:28112624-28114459	Unclassified	RBKS;RBKS;BRE;RBKS;BRE;BRE;BRE;BRE	ENST00000302188.3;ENST00000302188.3;ENST00000379624.1;ENST00000444339.2;ENST00000342045.2;ENST00000379632.2;ENST00000344773.2;ENST00000344773.2	1stExon;5'UTR;TSS200;TSS1500;TSS200;TSS200;1stExon;5'UTR	RBKS;RBKS;BRE;RBKS;BRE;RBKS;BRE;BRE;BRE;RBKS;BRE;BRE;BRE	ENST00000302188.3;ENST00000302188.3;ENST00000379624.1;ENST00000444339.2;ENST00000492702.1;ENST00000449378.1;ENST00000496951.1;ENST00000342045.2;ENST00000379632.2;ENST00000453412.1;ENST00000344773.2;ENST00000436924.1;ENST00000344773.2	1stExon;5'UTR;TSS200;TSS1500;TSS200;TSS1500;TSS200;TSS200;TSS200;TSS200;1stExon;5'UTR;5'UTR	chr2:28112945-28113995	3						TRUE		BRE	BRE	chr2	27890733	27890735	FEV1
cg18974164	0.1413	0.0358	7.969e-05	++?	0.00492412	chr11	119564147	-	49668948		AATATCATCCATTTACATATAAAATCTCATTTAATCTTCACAACTACCCC		II			NA	NA	NA	NA	NA	NA		OpenSea	CAAGCACCTGTGATGTCATCCATTTACATGTAAAATCTCATTTAATCTTCACAACTACCC[CG]AGTGGGGAGTCCCCTCAGCCTCGGGCCAAGAGAGGAGAGTGACTGCCAAGCTCTGTCCTT	CGGGGTAGTTGTGAAGATTAAATGAGATTTTACATGTAAATGGATGACAT	PVRL1;PVRL1;PVRL1	NM_203286;NM_203285;NM_002855	Body;Body;Body		chr11:119564027-119564027		TRUE										chr11:119563185-119564395	3								PVRL1	PVRL1	chr11	119693436	119693438	FEV1
cg25070253	-0.0888	0.0225	7.994e-05	-?-	0.00493495	chr2	42596220	-	78786308		TATTTTCTCCCACTATTTTTAACTTCCCTACATTATCCTACCTAACACAC		II			NA	NA	NA	NA	NA	NA		OpenSea	TCACTTTATTGTGTTTTCTCCCACTGTTTTTGGCTTCCCTGCATTGTCCTGCCTGGCACA[CG]CCCCAGCCATGTTCTCTGTGGCCTATCACCGTGATGTCCTCCTGTTTTGGGCATCTGCTT	GTTTTCTCCCACTGTTTTTGGCTTCCCTGCATTGTCCTGCCTGGCACACG							TRUE				COX7A2L;AC006038.4	ENST00000378669.1;ENST00000423797.2	TSS200;3'UTR	COX7A2L;AC006038.4	ENST00000378669.1;ENST00000423797.2	TSS200;3'UTR	chr2:42595960-42596275	3						TRUE				chr2	42369079	42369081	FEV1
cg18133892	0.0837	0.0212	8.014e-05	++?	0.00493807	chr9	131059170	-	90761238		ACACATATACAATTCTATAAATCAAACAAAAAACTAAATCACCATACCCC		II			NA	NA	NA	NA	NA	NA		OpenSea	CACAATCACCAGCACATATGCAATTCTGTGGGTCAGACAGGGAGCTGAGTCACCATGCCC[CG]CAGTATCTCATTGACTGCCCCCAACAACAGAGAGTGGTTGAGAGTCCCCATTTCCAAATG	CGGGGCATGGTGACTCAGCTCCCTGTCTGACCCACAGAATTGCATATGTG																	chr9:131058745-131059595	3										chr9	128296890	128296892	FEV1
cg23929072	-0.0452	0.0115	8.012e-05	?--	0.00493807	chr1	222638937	+	91732139	40655583	ACCTAAACTACCACATATCAACCACAAAAACAACTAACATTCAAACCACA	ACCTAAACTACCACGTATCAACCACAAAAACGACTAACATTCGAACCACG	I	C	Grn	rs113174686	0.02333	NA	NA	NA	NA	chr1:222638761-222638973	Island	CTCACCGGAGGCTAGCGGCTGCGCTTCTCCACGCCCCGCCGGGGCCGAGAGCGCCGCCAG[CG]TGGCCCGAATGCTAGCCGTTTCTGTGGCTGACACGTGGCAGCCCAGGCCCCATAGCCCGG	GCCTGGGCTGCCACGTGTCAGCCACAGAAACGGCTAGCATTCGGGCCACG					chr1:222638782-222638782		TRUE	1:220705267-220705648	1:222637908-222639734	Promoter_Associated							chr1:222638160-222639395	3						TRUE				chr1	222465594	222465596	FEV1
cg08094347	0.0941	0.0239	8.059e-05	?++	0.00494733	chr21	30699368	+	56725921		AACCATCTTTAACCACAACAAATAATAACTACATTTAACAAAAAATATCC		II			NA	NA	NA	NA	NA	NA		OpenSea	GTGTGGAGCGAGAAGTGGCAGAACACCTAGCAAAAGGCTTCTGGAGTGACATTTGCAGCA[CG]GACACTCCTTGCCAAATGCAGTTATCACCTGCTGTGGCCAAAGATGGCTCAGAACAGATC	CGGACACTCCTTGCCAAATGCAGTTATCACCTGCTGTGGCCAAAGATGGC	BACH1;BACH1;BACH1	NR_027655;NM_206866;NM_001186	Body;Body;Body											BACH1;BACH1;BACH1;BACH1	ENST00000468059.1;ENST00000547060.1;ENST00000553224.1;ENST00000422809.1	TSS1500;TSS1500;TSS1500;TSS200	chr21:30699285-30699575	3								BACH1	BACH1	chr21	29327046	29327048	FEV1
cg09565226	0.0821	0.0208	8.045e-05	?++	0.00494733	chr16	84759648	-	6776972		ATAAATAAAAAATTATTCTTAAAAATTAATCATAATTATCCACCTACCTC		II			NA	NA	NA	NA	NA	NA		OpenSea	GCTGTGCATCTGTGAATGGGAGATTGTTCTTAGAGATTGGTCATAGTTGTCCACCTGCCT[CG]GAAACTGCAGGTACAAATGCAGCAGCAAAGTATTTACATTCTTACTTCAGGGCTGATCTC	TGAATGGGAGATTGTTCTTAGAGATTGGTCATAGTTGTCCACCTGCCTCG	USP10	NM_005153	Body				TRUE		16:84759308-84760785	Promoter_Associated	USP10;USP10	ENST00000562743.1;ENST00000397953.4	5'UTR;5'UTR	USP10;USP10;USP10;USP10;USP10;USP10	ENST00000562743.1;ENST00000569511.1;ENST00000562092.1;ENST00000562283.1;ENST00000397953.4;ENST00000569038.1	5'UTR;5'UTR;5'UTR;5'UTR;5'UTR;5'UTR	chr16:84759505-84759975	3						TRUE		USP10	USP10	chr16	84726041	84726043	FEV1
cg16394736	-0.0594	0.0151	8.072e-05	?--	0.00495301	chr8	125604604	+	44650568		TAATACTTTATTTAACACTTTTCCCCAAATTCACAAACACCAATATTTTC		II			NA	NA	NA	NA	NA	NA		OpenSea	AATTATAACCACACATGGTAGTTCTGCGCTGAACACTGGAGGGCACAATTATGAACATTA[CG]AAAACACTGGTGTTTGTGAATTTGGGGAAAAGTGTCAAATAAAGCACTATTTTTAACAGA	CGAAAACACTGGTGTTTGTGAATTTGGGGAAAAGTGTCAAATAAAGCACT	MTSS1;MTSS1;MTSS1	NM_014751;NM_001282974;NM_001282971	Body;Body;Body								MTSS1	ENST00000354184.4	5'UTR	MTSS1;MTSS1;MTSS1	ENST00000529463.1;ENST00000519671.1;ENST00000354184.4	3'UTR;3'UTR;5'UTR			chr8:125604324-125607382	6	chr8:125604375-125606072	6				MTSS1	MTSS1	chr8	124592362	124592364	FEV1
cg12525615	-0.0618	0.0157	8.08e-05	?--	0.0049547	chr4	8264157	+	87789494		ATAACATCTAAATATACAAAAACATTATCCCCTTAATCTTCAATATCTCC		II			NA	NA	NA	NA	NA	NA		OpenSea	GGCTCCTCCACAGCCGCTGAGTGTCACCTCTTGAAGGGTTTGTCATCGTACATATCCATA[CG]GAGATATTGAAGATTAAGGGGACAATGTCTCTGCACATCCAGATGCCACAAAAGTGCCCT	CGGAGATATTGAAGATTAAGGGGACAATGTCTCTGCACATCCAGATGCCA																			chr4:8262405-8265408	6								chr4	8262429	8262431	FEV1
cg09867095	-0.1006	0.0255	8.086e-05	--?	0.0049547	chr18	28470269	-	53779212		AAATTCAACCAAAAATTACACATAAAAAACAACATCACAACATCAATATC		II			NA	NA	NA	NA	NA	NA		OpenSea	AAATAAGCTTAAAATTCAACCAAGAATTGCACATGGAAAGCAACATCACAACATCAATAT[CG]TTCTGCTTCTTGCAGAACTGTACTCACCCAGGTATCCTTTTATCTATACTTCCCACTTAG	AATTCAACCAAGAATTGCACATGGAAAGCAACATCACAACATCAATATCG																			chr18:28469735-28470408	6	chr18:28469447-28470428	6						chr18	30890302	30890304	FEV1
cg08062729	-0.0345	0.0088	8.138e-05	--?	0.00496813	chr3	197027497	+	94600431		CAACATCAACTTACTAACTATATAAATAATCCATACTAAAAAAACCTCCC		II			rs11928707	0.13458	NA	NA	NA	NA	chr3:197025852-197026105	S_Shore	TGATGTTGCAGTCAAGAAGCCTGCCAGGGCTGCAGTCATCTGAAGGCTTCAGGGGGACTA[CG]GGAGGCTCTTTCAGCATGGATCATTCACATAGCTAGTAAGTTGATGCTGGCTATTGGGCG	CGGGAGGCTCTTTCAGCATGGATCATTCACATAGCTAGTAAGTTGATGCT	DLG1-AS1;DLG1	NR_038289;NM_001290983	Body;TSS1500								AC092937.2;DLG1	ENST00000430666.1;ENST00000419354.1	5'UTR;TSS1500	AC092937.2;AC092937.2;DLG1	ENST00000414529.1;ENST00000430666.1;ENST00000419354.1	5'UTR;5'UTR;TSS1500	chr3:197027300-197027715	3								DLG1-AS1	DLG1-AS1	chr3	197300625	197300627	FEV1
cg24546528	-0.162	0.0411	8.153e-05	?--	0.0049704	chr22	50746699	-	78665403		AAAATATATAAACACCAAACTCTCACTCCCAAACTAAAAACATACCAATC		II			rs72619588	0.440598	NA	NA	NA	NA	chr22:50745415-50746125	S_Shore	CTGCCAGTCTTGAGATGTGTGGGCACCAGACTCTCACTCCCAGACTGGAAGCATACCAGT[CG]CTCCCCTGCGGCCTTCAGGGGTGGGGGCTGCTGGGCTTTGGCCCTTTCCCAGGGGTCTCA	AGATGTGTGGGCACCAGACTCTCACTCCCAGACTGGAAGCATACCAGTCG	PLXNB2	NM_012401	TSS1500								PLXNB2;PLXNB2	ENST00000359337.4;ENST00000449103.1	TSS1500;TSS1500	PLXNB2;PLXNB2;PLXNB2	ENST00000359337.4;ENST00000425954.1;ENST00000449103.1	TSS1500;TSS1500;TSS1500	chr22:50746300-50746915	3								PLXNB2	PLXNB2	chr22	50308269	50308271	FEV1
cg24859127	0.0652	0.0166	8.153e-05	++?	0.0049704	chr11	34621977	+	94779991		CRAAACAACTTTCATCAAATAACACCTACACTTACAAACAACCCCCATAC		II			rs12794834	0.384055	NA	NA	NA	NA		OpenSea	CTTTGTGGTTCAGCTGGGGTGGGGCTTACTAGAAAAAGCTGTGGGAGGTGGTTGCTCCAA[CG]TATGGGGGCTGTCTGTAAGTGTAGGTGTTATCTGATGAAAGCTGCCCCGGGTGAGGGTTT	GGGGCAGCTTTCATCAGATAACACCTACACTTACAGACAGCCCCCATACG					chr11:34621875-34621875		TRUE		11:34621379-34622628	Unclassified_Cell_type_specific							chr11:34621765-34622990	3										chr11	34600429	34600431	FEV1
cg02970679	0.05	0.0127	8.178e-05	++?	0.00497874	chr17	56269818	+	7664295		ACTAATACACTTCTCCCAAAACCCAAAACAACACCTAAAACACAAATATC		II			NA	NA	NA	NA	NA	NA		OpenSea	GCAGCCAGGCGGTGGCGACTGAGGTGCACCGCTCCTGTCAGCCAACAAATATCCATTGAG[CG]ACACCTGTGTCCCAGGTGCTGCTCTGGGCCCTGGGAGAAGTGCATCAGTGGGCTTGGTAG	CTGATGCACTTCTCCCAGGGCCCAGAGCAGCACCTGGGACACAGGTGTCG	EPX	NM_000502	TSS1500								EPX	ENST00000225371.4	TSS1500	EPX	ENST00000225371.4	TSS1500			chr17:56267818-56272835	6				TRUE		EPX	EPX	chr17	58192456	58192458	FEV1
cg05934594	0.0561	0.0142	8.195e-05	++?	0.00498511	chr1	222086992	-	54654242		CAAACCTTACCACATATACCATCTTCCCATATCACACACTAAAATAAAAC		II			rs17011095	0.029396	NA	NA	NA	NA		OpenSea	GGTGACCTAAGCAAACCTTGCCACATATACCATCTTCCCATATCACACACTGAGATAAGA[CG]ACCACTGCAGACATTTAATCTTGTGCAAACAATGATCTCTGTTAGAAGCCACTGAAATAG	AAACCTTGCCACATATACCATCTTCCCATATCACACACTGAGATAAGACG											RP11-815M8.1;RP11-815M8.1	ENST00000433576.1;ENST00000412445.1	3'UTR;3'UTR	RP11-815M8.1;RP11-815M8.1	ENST00000433576.1;ENST00000412445.1	3'UTR;3'UTR	chr1:222086820-222087035	3										chr1	221913649	221913651	FEV1
cg02697106	0.0512	0.013	8.243e-05	+?+	0.00499206	chr4	704789	+	99683477		AAAACTAAATCCTCACACCRATCAAATATCCAATATAATCAAAATCTCAC		II			NA	NA	NA	NA	NA	NA		OpenSea	CAGTTACAGTAGACCTTGCGCTTGCAGTTATTTGTGACTTCATAAAAATGCCGTAGGAGA[CG]TGAGACCTTGACCACACTGGACATTTGACCGGTGTGAGGACTTAGCTCCAGGGTCCAGGC	GAGCTAAGTCCTCACACCGGTCAAATGTCCAGTGTGGTCAAGGTCTCACG	PCGF3	NM_006315	5'UTR								PCGF3;PCGF3;PCGF3;PCGF3	ENST00000362003.5;ENST00000400151.2;ENST00000482726.1;ENST00000521023.2	5'UTR;5'UTR;5'UTR;5'UTR	PCGF3;PCGF3;PCGF3;PCGF3;PCGF3;PCGF3;PCGF3;PCGF3;PCGF3	ENST00000419774.1;ENST00000362003.5;ENST00000475288.1;ENST00000400151.2;ENST00000482726.1;ENST00000430644.1;ENST00000484141.1;ENST00000440452.1;ENST00000521023.2	5'UTR;5'UTR;5'UTR;5'UTR;5'UTR;5'UTR;5'UTR;5'UTR;5'UTR			chr4:704730-705144	3						PCGF3	PCGF3	chr4	710999	711001	FEV1
cg21346154	0.0696	0.0177	8.243e-05	++?	0.00499206	chr2	70699808	+	88727259		CCAACACAACATAAAATCCAATTAAAACTACTTTTAAAAAAAATAATTAC		II			NA	NA	NA	NA	NA	NA		OpenSea	CATCTGGACAGCTCCTCCCAACAGCCCTGCTCCCCTGGGAGCAGCATCCACACCCCTGAG[CG]CAATCACCCCCTTTAAAAGCAGCCCTAATTGGACTTCATGCTGTGCTGGTCAGCGGGAGC	CAGCACAGCATGAAGTCCAATTAGGGCTGCTTTTAAAGGGGGTGATTGCG	TGFA;TGFA	NM_003236;NM_001099691	Body;Body				TRUE				TGFA	ENST00000460808.1	3'UTR	TGFA	ENST00000460808.1	3'UTR	chr2:70699480-70700010	3						TRUE		TGFA	TGFA	chr2	70472675	70472677	FEV1
cg26342200	-2.0328	0.4654	1.256e-05	---	0.000521096	chr2	70415871	-	3638345		TTTCTATTTCTAAATCAAATCCAAAATACCACATTACATTAAATCATCAC		II			NA	NA	NA	NA	NA	NA	chr2:70417746-70418310	N_Shore	TTTGCCCCTTTTTTCTGTTTCTGGATCAAATCCAAGATACCACATTGCATTGAGTCATCA[CG]TCTCCTTAGTCCCCTCAAGTCCGTGAGTTTGTCTTTCTTTTTCCTAATCTTGACAGTTTT	TTCTGTTTCTGGATCAAATCCAAGATACCACATTGCATTGAGTCATCACG	C2orf42	NM_017880	5'UTR								C2orf42;C2orf42	ENST00000264434.2;ENST00000470096.1	5'UTR;3'UTR	C2orf42;C2orf42;C2orf42;C2orf42;C2orf42;C2orf42;C2orf42;C2orf42;C2orf42;C2orf42;C2orf42	ENST00000457952.1;ENST00000425268.1;ENST00000428751.1;ENST00000417203.1;ENST00000417865.1;ENST00000447804.1;ENST00000264434.2;ENST00000495353.1;ENST00000487560.1;ENST00000464505.1;ENST00000470096.1	5'UTR;5'UTR;5'UTR;5'UTR;5'UTR;5'UTR;5'UTR;3'UTR;3'UTR;3'UTR;3'UTR	chr2:70415720-70415950	3								C2orf42	C2orf42	chr2	70188738	70188740	FEV1/FVC
cg05521059	-3.1112	0.7131	1.285e-05	---	0.000530008	chr16	89005303	+	96691152		ATAAATAAAACATTTCCCTACCAACTTCTAAAACCATCTTAAAACTCTCC		II			NA	NA	NA	NA	NA	NA	chr16:89006334-89008600	N_Shore	TGAATCAGAAAACCCCAAAGTCAACCTGCTAACGGTGCAGCAGGGAAGGGGGGAGGCCAG[CG]GAGAGCCCCAAGATGGTTCCAGAAGCTGGCAGGGAAATGCCTCACCCACCTCACACCCTC	TGGGTGAGGCATTTCCCTGCCAGCTTCTGGAACCATCTTGGGGCTCTCCG	LOC100129697;CBFA2T3;CBFA2T3	NM_001290330;NM_005187;NM_175931	TSS1500;Body;5'UTR								RP11-830F9.7;RP11-830F9.6;CBFA2T3;CBFA2T3	ENST00000564646.1;ENST00000378347.2;ENST00000327483.5;ENST00000360302.2	1stExon;TSS1500;5'UTR;5'UTR	RP11-830F9.7;RP11-830F9.7;RP11-830F9.6;CBFA2T3;CBFA2T3;CBFA2T3;CBFA2T3;CBFA2T3;CBFA2T3	ENST00000564646.1;ENST00000561980.1;ENST00000378347.2;ENST00000327483.5;ENST00000564416.1;ENST00000569464.1;ENST00000569443.1;ENST00000570046.1;ENST00000360302.2	1stExon;TSS1500;TSS1500;5'UTR;5'UTR;5'UTR;5'UTR;5'UTR;5'UTR	chr16:89004920-89008015	3								LOC100129697	LOC100129697	chr16	88938894	88938896	FEV1/FVC
cg20706835	0.1345	0.0342	8.248e-05	++?	0.00499206	chr4	16039886	-	13609249		ACAAAAACTTCATAAACCTTATACAAATACAAAACTACTTTTTAACAAAC		II			NA	NA	NA	NA	NA	NA		OpenSea	GTCCTCACACAGCAGGAGCTTCATAAACCTTATACAAATGCAAAGCTACTTTTTAACAAA[CG]ATGTTTTATAACAGAGTACACAGTCACCATCTCTAGGAATTTTCAAACAATTCTACTTAA	CAGGAGCTTCATAAACCTTATACAAATGCAAAGCTACTTTTTAACAAACG	PROM1;PROM1;PROM1;PROM1;PROM1;PROM1;PROM1	NM_001145852;NM_001145850;NM_001145849;NM_001145851;NM_006017;NM_001145847;NM_001145848	Body;Body;Body;Body;Body;Body;Body								PROM1	ENST00000502943.1	TSS1500	PROM1;PROM1	ENST00000511153.1;ENST00000502943.1	3'UTR;TSS1500										PROM1	PROM1	chr4	16038262	16038264	FEV1
cg02486127	-0.1326	0.0337	8.291e-05	--?	0.0050083	chr12	48224268	-	25606990		TACTCCTTCTCTAAACAAAAAATTAATAAAATCCRATTACCTCTTCAAAC		II			rs76199670	0.022155	NA	NA	NA	NA		OpenSea	GCCCTTCCCAGTGCTCCTTCTCTGAGCAGAAGGTTGATAGAATCCGATTACCTCTTCAGG[CG]CATTAGCCTCCACCTTCCTCTTTCCTCTTCCAAAAGCGACTCCAAACCCAAAGGTATTTG	CGCCTGAAGAGGTAATCGGATTCTATCAACCTTCTGCTCAGAGAAGGAGC											RP5-1057I20.2;RP5-1057I20.2;RP5-1057I20.2;RP5-1057I20.2	ENST00000550684.1;ENST00000546523.1;ENST00000550909.1;ENST00000550720.1	5'UTR;5'UTR;TSS1500;TSS1500	RP5-1057I20.2;RP5-1057I20.2;RP5-1057I20.2;RP5-1057I20.2;HDAC7	ENST00000550684.1;ENST00000546523.1;ENST00000550909.1;ENST00000550720.1;ENST00000434070.1	5'UTR;5'UTR;TSS1500;TSS1500;5'UTR												chr12	47830484	47830486	FEV1
cg14646094	-0.1324	0.0336	8.304e-05	?--	0.00501386	chr6	31496752	-	80713979		CAAACACTCAAATAAAACCAAATCCTAAAACRAACCAATTCCTAATAACC		II			NA	NA	NA	NA	NA	NA		OpenSea	CTGGGCAGGGCCAGGCACTCAAGTGAGGCCAAGTCCTGGAGCGAACCAGTTCCTGGTGGC[CG]TTGGACAGCTCACACAGCTCCCTGCCAGGTCACCCGCCATGGTCCTCCCTCTGCCCTGGC	CGGCCACCAGGAACTGGTTCGCTCCAGGACTTGGCCTCACTTGAGTGCCT	MCCD1;MCCD1	NM_001011700;NM_001011700	1stExon;5'UTR				TRUE				MCCD1;MCCD1	ENST00000376191.2;ENST00000376191.2	5'UTR;1stExon	MCCD1;MCCD1	ENST00000376191.2;ENST00000376191.2	5'UTR;1stExon	chr6:31496620-31498015	3						TRUE		MCCD1	MCCD1	chr6	31528974	31528976	FEV1
cg07659375	-0.1626	0.0413	8.328e-05	?--	0.00502376	chr17	1007516	-	84734455		CAATCTACTAAACTAACAATATAACAACTTAAAACCRCCAAACCAAAAAC		II			rs28583687	0.01477	NA	NA	NA	NA		OpenSea	AGCATCCTGCACAATCTGCTAGGCTGACAGTGTGGCAGCTTGAAGCCGCCAAACCAAAGA[CG]TCAGGTCACTCTGGTAGGAACAATGTCTAGAGATAAGGCGTGGCCAGCTCAGGCCTGGTC	AATCTGCTAGGCTGACAGTGTGGCAGCTTGAAGCCGCCAAACCAAAGACG	ABR;ABR;ABR	NM_001092;NM_001159746;NM_021962	Body;Body;Body								ABR	ENST00000382259.2	5'UTR	ABR;ABR	ENST00000570441.1;ENST00000382259.2	5'UTR;5'UTR	chr17:1007440-1007870	3								ABR	ABR	chr17	1104275	1104277	FEV1
cg01908548	0.0575	0.0146	8.336e-05	++?	0.00502568	chr11	74171466	-	45724891		AAACCACACCCTATAATAAAAATTCRAAATAACTCAAATCCAATACCTTC		II			NA	NA	NA	NA	NA	NA		OpenSea	ATCACCAATATGGGCCACACCCTGTGATGGGAGTTCGGGGTGGCTCAGATCCAGTGCCTT[CG]CCCAGGGGCTCTGATACAATGCAGGGGACAAGCAAAGAGCTACTAAGGCTGAAAGGAATA	GGCCACACCCTGTGATGGGAGTTCGGGGTGGCTCAGATCCAGTGCCTTCG	KCNE3	NM_005472	5'UTR								KCNE3;KCNE3;RP11-702H23.4	ENST00000525550.1;ENST00000310128.4;ENST00000533008.1	5'UTR;5'UTR;5'UTR	KCNE3;KCNE3;KCNE3;KCNE3;KCNE3;RP11-702H23.4	ENST00000525550.1;ENST00000531854.1;ENST00000529425.1;ENST00000310128.4;ENST00000532569.1;ENST00000533008.1	5'UTR;5'UTR;5'UTR;5'UTR;5'UTR;5'UTR	chr11:74171180-74171535	3								KCNE3	KCNE3	chr11	74460420	74460422	FEV1
cg01878963	-2.5294	0.5813	1.355e-05	---	0.00054936	chr1	112147900	+	44617978		ATCCCTATCCTCTCCAAAACTTTAATTTTCTTCCCAATAAACATATATAC		II			NA	NA	NA	NA	NA	NA		OpenSea	AATTTCCCAAGGGCCAATTTACCCGACCGATTACCACTTGCCAATGCAAAACCAAATAAA[CG]TACATATGTTTATTGGGAAGAAAACCAAAGCTTTGGAGAGGACAGGGACAATGTCTTTGG	CGTACATATGTTTATTGGGAAGAAAACCAAAGCTTTGGAGAGGACAGGGA							TRUE				RP5-836N10.1;RP5-836N10.1;RP5-836N10.1;RAP1A	ENST00000450155.1;ENST00000441004.1;ENST00000453988.1;ENST00000356415.1	3'UTR;3'UTR;3'UTR;5'UTR	RP5-836N10.1;RP5-836N10.1;RP5-836N10.1;RAP1A	ENST00000450155.1;ENST00000441004.1;ENST00000453988.1;ENST00000356415.1	3'UTR;3'UTR;3'UTR;5'UTR	chr1:112147640-112147975	3						TRUE		RAP1A	RAP1A	chr1	111605277	111605279	FEV1/FVC
cg03027174	-0.0909	0.0231	8.375e-05	--?	0.00503144	chr16	4105170	+	61603180		ATAAAATCTACTAAATAAAACTAACTTCCTAAAACCTAAAAACCCTTCCC		II			NA	NA	NA	NA	NA	NA		OpenSea	GGAGGTGGGAGTACAGGCCCCAGCACTGTGGTAGCCAACAGCAGAGCCATTCTTCCACAC[CG]GGAAGGGCCCCCAGGCCTCAGGAAGCCAGCTCTATTCAGCAGATTTCACAAGTGAAAAAG	CGGGAAGGGCCCCCAGGCCTCAGGAAGCCAGCTCTATTCAGCAGATTTCA	ADCY9	NM_001116	Body								ADCY9	ENST00000571889.1	TSS1500	ADCY9	ENST00000571889.1	TSS1500	chr16:4105065-4105255	3								ADCY9	ADCY9	chr16	4055168	4055170	FEV1
cg14888369	-0.1025	0.0261	8.393e-05	--?	0.0050331	chr8	25039081	+	49694565		AATATCTACACTAAATTCCRCATCAATATAATAACATCCTAAAAACAAAC		II			rs11993294	0.06705	NA	NA	NA	NA	chr8:25041795-25042820	N_Shelf	AATTGACCCGCTCCATTTCTGACCTGGACCAGTTCACCCCTCCTTAGGCAACCTGGTGGT[CG]CCTGCTCCCAGGATGTCACTATATTGATGCGGAACTTAGTGCAGACACCTGATCAGCATA	CGCCTGCTCCCAGGATGTCACTATATTGATGCGGAACTTAGTGCAGACAC									8:25039000-25039239	Unclassified_Cell_type_specific														TRUE				chr8	25181565	25181567	FEV1
cg04161859	-0.0488	0.0124	8.392e-05	?--	0.0050331	chr10	73404657	+	30701571		TAATTCTACTTCCTCTTCCTACCTACACTTAAAACAAAAAAATCACCTAC		II			NA	NA	NA	NA	NA	NA		OpenSea	GTCAGAAGGAGGCTCTTACACATCACAGGCCGCCTGCCCAGTTGGAGGGGAGTCTGGGGG[CG]CAGGTGATCCCCTTGCCCCAAGTGCAGGCAGGAAGAGGAAGTAGAATCACTTTCTGAGCA	GATTCTACTTCCTCTTCCTGCCTGCACTTGGGGCAAGGGGATCACCTGCG	CDH23;CDH23	NM_052836;NM_022124	Body;Body						10:73404620-73404917	Unclassified_Cell_type_specific	CDH23	ENST00000466757.2	5'UTR	CDH23;CDH23;CDH23	ENST00000461841.2;ENST00000466757.2;ENST00000470494.1	5'UTR;5'UTR;5'UTR	chr10:73404645-73404815	3						TRUE		CDH23	CDH23	chr10	71644899	71644901	FEV1
cg25492451	-0.1029	0.0262	8.415e-05	?--	0.00504171	chr10	73375946	-	7704849		TCRATTTCAATTCAAATCAATAACTTACAAAACCATTCCCTAAAAAACCC		II			NA	NA	NA	NA	NA	NA		OpenSea	GCCACTCACGGTCGGTTTCAATTCAAATCAGTGACTTGCAGAGCCATTCCCTGAGAAACC[CG]TTTAGGGGTATGGATCCTGTCTGAGCCACGGGGGGTCTTCCCAGCCCAGGCCATCAGCCG	CGGGTTTCTCAGGGAATGGCTCTGCAAGTCACTGATTTGAATTGAAACCG	CDH23;CDH23;CDH23;CDH23;CDH23	NM_001171932;NM_052836;NM_001171931;NM_001171930;NM_022124	Body;Body;Body;Body;Body								CDH23	ENST00000466757.2	5'UTR	CDH23;CDH23;CDH23	ENST00000470494.1;ENST00000461841.2;ENST00000466757.2	TSS1500;5'UTR;5'UTR	chr10:73375825-73376075	3								CDH23	CDH23	chr10	71616188	71616190	FEV1
cg15509704	0.0718	0.0183	8.426e-05	++?	0.00504373	chr20	36363187	+	79729334		AAATTATCAATCTTAATCATCAACCACAACAATATCTCCAATAACTCAAC		II			NA	NA	NA	NA	NA	NA		OpenSea	TGTCCTTTTTGTGCTACATCATCAGCATTCATCTTTCTGAAATCTCCCTCTGGTTTCTGA[CG]TTGAGCTATTGGAGATACTGCTGTGGCTGATGACTAAGACTGATAATTCAGTTTTCCCCC	AATTATCAGTCTTAGTCATCAGCCACAGCAGTATCTCCAATAGCTCAACG	CTNNBL1;CTNNBL1	NM_030877;NM_001281495	Body;Body		chr20:36363012-36363012												chr20:36363120-36363370	3								CTNNBL1	CTNNBL1	chr20	37734784	37734786	FEV1
cg24720336	0.0711	0.0181	8.451e-05	++?	0.00504905	chr1	151170427	+	74778282	78747892	TCAAAAAAAAACACAAAAAACTATCAAAAACTTATCACAACCTTCCCACA	TCAAAAAAAAACACGAAAAACTATCAAAAACTTATCACAACCTTCCCGCG	I	A	Red	NA	NA	NA	NA	NA	NA	chr1:151170847-151171532	N_Shore	TGTATCTCCATGCCCTTTGGAGCACAGATAATTGACAGTTGGAGGCTAAAGGGGTTGGGT[CG]CGGGAAGGTTGTGATAAGTCCCTGATAGCCTCCCGTGCCCTTTTTTGACAGGTCTTCACT	CGCGGGAAGGTTGTGATAAGTCCCTGATAGCCTCCCGTGCCCTTTTTTGA	PIP5K1A;PIP5K1A;PIP5K1A;PIP5K1A	NM_001135638;NM_001135636;NM_003557;NM_001135637	TSS1500;TSS1500;TSS1500;TSS1500			CDMR					PIP5K1A;PIP5K1A;PIP5K1A;PIP5K1A	ENST00000349792.5;ENST00000409426.1;ENST00000441902.2;ENST00000368888.4	TSS1500;TSS1500;TSS1500;TSS1500	PIP5K1A;PIP5K1A;PIP5K1A;PIP5K1A;PIP5K1A;PIP5K1A;PIP5K1A;PIP5K1A	ENST00000349792.5;ENST00000409426.1;ENST00000441902.2;ENST00000424999.1;ENST00000368888.4;ENST00000454769.2;ENST00000447555.1;ENST00000447555.1	TSS1500;TSS1500;TSS1500;TSS1500;TSS1500;TSS1500;5'UTR;1stExon	chr1:151170405-151170630	3						TRUE		PIP5K1A	PIP5K1A	chr1	151197950	151197952	FEV1
cg00410753	0.1168	0.0297	8.467e-05	+?+	0.00505453	chr16	68033859	-	16763106		TAACAAAACRAAAACAAAATCCAATACATCCTCCTACCTAAAATTCTTCC		II			rs9938884	0.080949	NA	NA	NA	NA		OpenSea	GACCCCATCTCTAACAAAACGAAAACAAGATCCAATGCATCCTCCTGCCTGAAGTTCTTC[CG]TGGCTTCTCATTGCAGAAATCTACCGAATTTCTTTCTTTGGCTTTCAACTCATGGAGAGT	CGGAAGAACTTCAGGCAGGAGGATGCATTGGATCTTGTTTTCGTTTTGTT	DPEP2	NM_022355	TSS1500				TRUE				DPEP2;DPEP2;DPEP2	ENST00000412757.2;ENST00000393847.1;ENST00000573808.1	5'UTR;TSS1500;TSS1500	DPEP2;DPEP2;DPEP2;DPEP2;DPEP2;DUS2L;DUS2L;DUS2L;DPEP2;DPEP2	ENST00000574316.1;ENST00000575203.1;ENST00000393847.1;ENST00000573808.1;ENST00000572624.1;ENST00000575677.1;ENST00000571081.1;ENST00000570709.1;ENST00000575510.1;ENST00000268795.5	3'UTR;5'UTR;TSS1500;TSS1500;TSS1500;5'UTR;5'UTR;5'UTR;3'UTR;3'UTR					chr16:68032456-68034792	6				DPEP2	DPEP2	chr16	67999955	67999957	FEV1
cg02966415	-0.1009	0.0257	8.472e-05	--?	0.00505473	chr5	150403475	+	20683183		AAAAAACTACCTCTATCATAAAACAAATCTACTAAACTAAACRAAACTAC		II			NA	NA	NA	NA	NA	NA	chr5:150400000-150400490	S_Shelf	GTTTGCACCAGAGCCAAGAAGAGAGCTTGCAGCTGCCAGGGAATGGCCTGGCGGAGGAAG[CG]CAGCCTCGCCCAGCTCAGCAGACCTGCTTCATGACAGAGGCAGCTCTTCTGCACTCTACT	CGCAGCCTCGCCCAGCTCAGCAGACCTGCTTCATGACAGAGGCAGCTCTT	GPX3	NM_002084	Body								GPX3	ENST00000521722.1	5'UTR	GPX3;GPX3;GPX3	ENST00000521632.1;ENST00000521722.1;ENST00000519214.1	TSS1500;5'UTR;3'UTR	chr5:150402820-150403655	3								GPX3	GPX3	chr5	151023913	151023915	FEV1
cg20068747	0.0716	0.0182	8.484e-05	?++	0.00505673	chr14	55804636	-	27775917		TAAACCCTTCAAAATCTCCTTTCCTCATTACATAATATAATAATAAAAAC		II			NA	NA	NA	NA	NA	NA		OpenSea	GTACCCTGCCATGGGCCCTTCAGAATCTCCTTTCCTCATTGCATAGTGTAGTGGTAAGAG[CG]TAGGCTTTGACTCCTGACCGCACACATATTGAGCTCTATGATATGCTTCCTGTGCGAACT	CGCTCTTACCACTACACTATGCAATGAGGAAAGGAGATTCTGAAGGGCCC	FBXO34;FBXO34	NM_017943;NM_152231	5'UTR;5'UTR						14:55804588-55804733	Unclassified_Cell_type_specific	FBXO34;FBXO34;RP11-665C16.5	ENST00000313833.4;ENST00000440021.1;ENST00000555514.1	5'UTR;5'UTR;3'UTR	FBXO34;FBXO34;FBXO34;FBXO34;FBXO34;RP11-665C16.5	ENST00000313833.4;ENST00000554940.1;ENST00000440021.1;ENST00000555087.1;ENST00000557647.1;ENST00000555514.1	5'UTR;5'UTR;5'UTR;5'UTR;5'UTR;3'UTR	chr14:55804540-55804755	3								FBXO34	FBXO34	chr14	55337917	55337919	FEV1
cg10652386	0.072	0.0183	8.49e-05	++?	0.00505683	chr11	6271256	+	29650247		TCTTATCCAAAATAACTAATAATCCTTTATCTTTACTAACAAACAACCTC		II			NA	NA	NA	NA	NA	NA		OpenSea	TAATTGCAGTAACCAGGGGGAAGAAGCCAGCTGTGCCAGCGAAAGCTTGTGAGTCACTGG[CG]AGGCTGCCTGCCAGCAAAGATAAAGGACTACCAGCTACTCTGGATAAGAGCTCCAGGATC	CTTATCCAGAGTAGCTGGTAGTCCTTTATCTTTGCTGGCAGGCAGCCTCG																	chr11:6271085-6271370	3										chr11	6250025	6250027	FEV1
cg04304932	-0.2205	0.0561	8.507e-05	?--	0.00506011	chr14	101292128	+	54615109	8736256	AAACACAATATATAAAAAAAATCACCCCAATAACTAACCATCCTCAAACA	AAACACAATATATAAAAAAAATCGCCCCGATAACTAACCGTCCTCAAACG	I	A	Red	NA	NA	NA	NA	NA	NA	chr14:101292043-101292709	Island	ATGTTCCGAAACCGCCAGGTGTGGGATCTGCGCCCCGACAGCCCCACCTTGGCCATCGGC[CG]CCTGAGGACGGCCAGCCATCGGGGCGATTCCCCCCACACATTGTGCCTGAATTCACCCTG	AGGCACAATGTGTGGGGGGAATCGCCCCGATGGCTGGCCGTCCTCAGGCG	MEG3;MEG3;MEG3	NR_002766;NR_003531;NR_003530	TSS1500;TSS1500;TSS1500					14:100361797-100362973			MEG3;MEG3;MEG3;MEG3;MEG3;MEG3;MEG3;MEG3;MEG3;MEG3	ENST00000429159.2;ENST00000520714.1;ENST00000522771.1;ENST00000424076.3;ENST00000398518.2;ENST00000554639.1;ENST00000452120.2;ENST00000519709.1;ENST00000412736.2;ENST00000556407.1	TSS1500;TSS1500;TSS1500;TSS1500;TSS1500;TSS1500;TSS1500;TSS1500;TSS1500;5'UTR	MEG3;MEG3;MEG3;MEG3;MEG3;MEG3;MEG3;MEG3;MEG3;MEG3	ENST00000429159.2;ENST00000520714.1;ENST00000522771.1;ENST00000424076.3;ENST00000398518.2;ENST00000554639.1;ENST00000452120.2;ENST00000519709.1;ENST00000412736.2;ENST00000556407.1	TSS1500;TSS1500;TSS1500;TSS1500;TSS1500;TSS1500;TSS1500;TSS1500;TSS1500;5'UTR			chr14:101291284-101295171	6	chr14:101292086-101295274	6		TRUE		MEG3	MEG3	chr14	100825790	100825792	FEV1
cg00108164	-0.0939	0.0239	8.528e-05	-?-	0.00506072	chr2	264199	+	46686573	98779349	ACTTAAAACCACCACAAAACTCTAAACTTTTCAATCTTAAAAACAAAACA	ACTTAAAACCGCCGCGAAACTCTAAACTTTTCGATCTTAAAAACGAAACG	I	A	Red	rs7584915	0.270738	NA	NA	NA	NA	chr2:263400-265238	Island	GACAAAAACCACGCGCCCGCCGGGCCGCGCTCAGGCCTTCGCCCTCAGGGACTTCGGAAC[CG]CCCCGTCCTCAAGATCGAAAAGCCCAGAGCCCCGCGGCGGCTCCAAGCACGGTGTTGGGG	CGCCCCGTCCTCAAGATCGAAAAGCCCAGAGCCCCGCGGCGGCTCCAAGC	ACP1;SH3YL1;SH3YL1;ACP1;ACP1;ACP1	NR_024080;NM_015677;NM_001159597;NM_004300;NM_001040649;NM_007099	TSS1500;TSS200;TSS200;TSS1500;TSS1500;TSS1500					2:253850-255311			SH3YL1;ACP1;ACP1;ACP1;ACP1;ACP1;ACP1;ACP1;SH3YL1;SH3YL1;SH3YL1;SH3YL1;SH3YL1	ENST00000402632.1;ENST00000272067.6;ENST00000272065.5;ENST00000407983.3;ENST00000439645.2;ENST00000405233.1;ENST00000449425.2;ENST00000484464.1;ENST00000403712.1;ENST00000356150.5;ENST00000405430.1;ENST00000468321.1;ENST00000403658.1	5'UTR;TSS1500;TSS1500;TSS1500;TSS1500;TSS1500;TSS1500;TSS1500;TSS200;TSS200;TSS200;3'UTR;5'UTR	SH3YL1;SH3YL1;ACP1;ACP1;ACP1;ACP1;ACP1;ACP1;ACP1;ACP1;ACP1;ACP1;SH3YL1;SH3YL1;SH3YL1;ACP1;ACP1;SH3YL1;SH3YL1;SH3YL1;SH3YL1;SH3YL1;SH3YL1;SH3YL1;SH3YL1;SH3YL1;SH3YL1;SH3YL1;SH3YL1;SH3YL1	ENST00000402632.1;ENST00000473104.1;ENST00000272067.6;ENST00000272065.5;ENST00000413140.1;ENST00000407983.3;ENST00000439645.2;ENST00000405364.2;ENST00000405233.1;ENST00000480874.1;ENST00000453390.1;ENST00000484464.1;ENST00000403712.1;ENST00000356150.5;ENST00000463865.1;ENST00000484125.1;ENST00000484125.1;ENST00000405430.1;ENST00000471948.1;ENST00000463865.1;ENST00000468321.1;ENST00000488044.1;ENST00000488979.2;ENST00000475027.1;ENST00000403658.1;ENST00000454318.1;ENST00000462719.1;ENST00000465733.1;ENST00000477707.1;ENST00000472861.1	5'UTR;TSS1500;TSS1500;TSS1500;TSS1500;TSS1500;TSS1500;TSS1500;TSS1500;TSS1500;TSS1500;TSS1500;TSS200;TSS200;1stExon;1stExon;5'UTR;TSS200;TSS1500;3'UTR;3'UTR;3'UTR;3'UTR;3'UTR;5'UTR;5'UTR;3'UTR;3'UTR;3'UTR;3'UTR	chr2:263625-264970	3						TRUE		ACP1	ACP1	chr2	264198	264200	FEV1
cg21083709	-0.1491	0.038	8.522e-05	-?-	0.00506072	chr3	129035520	+	77760293	77722840	TAAACAAATTAAAACTCCTCTTACAAACAAACCTAAAACCCCCCAAACCA	TAAACAAATTAAAACTCCTCTTACGAACAAACCTAAAACCCCCCGAACCG	I	A	Red	rs62266915	0.113036	NA	NA	NA	NA	chr3:129033540-129035646	Island	ACGGCCGGGAGCTTGGCGGCCGGCAACCCAGAGAACGCCACGGGCACCCGAGCCTTGTCC[CG]GCCCGGGGGGCTCCAGGCCTGCCCGCAAGAGGAGCTTTAATTTGTCCAAACTAACACAGG	CGGCCCGGGGGGCTCCAGGCCTGCCCGCAAGAGGAGCTTTAATTTGTCCA	H1FX;C3orf47	NM_006026;NR_026991	TSS1500;Body					3:130516255-130518336	3:129035471-129035791	Promoter_Associated	H1FX-AS1;H1FX;H1FX-AS1;H1FX-AS1	ENST00000511998.1;ENST00000333762.4;ENST00000383461.2;ENST00000433902.2	5'UTR;TSS1500;TSS1500;5'UTR	H1FX-AS1;H1FX;H1FX-AS1;H1FX-AS1	ENST00000511998.1;ENST00000333762.4;ENST00000383461.2;ENST00000433902.2	5'UTR;TSS1500;TSS1500;5'UTR	chr3:129035000-129035715	3						TRUE		H1FX	H1FX	chr3	129316676	129316678	FEV1
cg03425527	-0.1021	0.026	8.513e-05	?--	0.00506072	chr3	4870421	+	74807901		ATAACCAATCACCCTTCCCAAACTCCATAATTATTCTTAAATAATACAAC		II			NA	NA	NA	NA	NA	NA		OpenSea	CTAGGGATTTCATCAGAAACGGGTGTGGTTCTCTCTGCTGGGATGAGCCCATCTTTGTTG[CG]CTGTATCATCCAAGAACAACTATGGAGTCTGGGAAGGGTGATTGGTCATTCCAGTCCAGC	CGCTGTATCATCCAAGAACAACTATGGAGTCTGGGAAGGGTGATTGGTCA	ITPR1;ITPR1;ITPR1	NM_001099952;NM_001168272;NM_002222	Body;Body;Body		chr3:4870336-4870336						AC018816.3;ITPR1	ENST00000489771.1;ENST00000463980.1	3'UTR;5'UTR	AC018816.3;AC018816.3;AC018816.3;ITPR1;ITPR1;ITPR1	ENST00000465436.1;ENST00000496600.1;ENST00000489771.1;ENST00000478515.1;ENST00000493491.1;ENST00000463980.1	3'UTR;3'UTR;3'UTR;5'UTR;5'UTR;5'UTR	chr3:4870300-4870555	3								ITPR1	ITPR1	chr3	4828736	4828738	FEV1
cg02935562	-0.0895	0.0228	8.536e-05	?--	0.00506141	chr16	19834374	+	1675232		CACACATCCACCATCTTAAAACACAAACACAATCCCCAAAAAATAAAACC		II			rs4782286	0.233157	NA	NA	NA	NA		OpenSea	GATAGACGAGAGGGAATGGTAGTTCTGGGGCTAGGTGGTAGCTGATGGTGAAACCTGGCT[CG]GTCTCACCCTTTGGGGACTGTGTTTGTGTCCTAAGATGGTGGATGTGTGGGTAACTCGAG	CGGTCTCACCCTTTGGGGACTGTGTTTGTGTCCTAAGATGGTGGATGTGT	IQCK	NM_153208	Body				TRUE				IQCK	ENST00000562762.1	5'UTR	IQCK;IQCK;IQCK;IQCK;IQCK	ENST00000568300.2;ENST00000564955.1;ENST00000561935.1;ENST00000562762.1;ENST00000561839.1	5'UTR;3'UTR;3'UTR;5'UTR;3'UTR								TRUE		IQCK	IQCK	chr16	19823051	19823053	FEV1
cg13304265	-0.0942	0.024	8.573e-05	--?	0.00507197	chr1	36111024	-	34685244		TCCCAACTTTACCTTTTTCAACCTTATTACAAAATTCRTTTAACCTTCCC		II			rs76414301	0.018245	NA	NA	NA	NA	chr1:36106969-36107261	S_Shelf	CCCAAGTGTGGTCCCAGCTTTACCTTTTTCAGCCTTGTTGCAAAATTCGTTTAGCCTTCC[CG]AGCCTCAATTTTCTTATTTATAAAAGAGGCATTCAGAAGAGAGGTTTGCTTTGTGTTTCC	CGGGAAGGCTAAACGAATTTTGCAACAAGGCTGAAAAAGGTAAAGCTGGG																								TRUE				chr1	35645422	35645424	FEV1
cg11722704	-0.0812	0.0207	8.662e-05	?--	0.00509043	chr18	13372157	-	10743894		CCATATATTTCATCACACTTAATCTATTATCRAATTCACCAAACACTACC		II			rs2045089	0.021136	NA	NA	NA	NA		OpenSea	AGGTTAGTTTACCATATATTTCATCACACTTGATCTATTGTCGAATTCACCAAGCACTGC[CG]TGTGCCCTTGCCAGGCATGCCATCAGAAAGGCCGGTCCCTGCCCTCAGGAAGTGCTGGCA	CGGCAGTGCTTGGTGAATTCGACAATAGATCAAGTGTGATGAAATATATG	LDLRAD4;LDLRAD4	NM_181482;NM_181481	5'UTR;5'UTR						18:13372065-13372333	Unclassified_Cell_type_specific	C18orf1	ENST00000399848.2	5'UTR	C18orf1	ENST00000399848.2	5'UTR	chr18:13372060-13372435	3								LDLRAD4	LDLRAD4	chr18	13372157	13372159	FEV1
cg23731408	-0.0842	0.0215	8.651e-05	?--	0.00509043	chr2	202217643	+	53600124		TCCAAAAAAAATTCRTTTCCTTACCTTTTCCAACTTCTAAATACTACCCC		II			NA	NA	NA	NA	NA	NA		OpenSea	GATGTGATAATGGAGGAAGAAGTAGGAGTGATTGAGGAAAAGGTCCAGGAGCCAAGGAAT[CG]GGGCAGCATCTAGAAGCTGGAAAAGGCAAGGAAACGAATTCCCCCTGGAGCCTCCGGAAG	CGGGGCAGCATCTAGAAGCTGGAAAAGGCAAGGAAACGAATTCCCCCTGG	ALS2CR12;ALS2CR12	NM_139163;NM_001127391	5'UTR;5'UTR				TRUE				ALS2CR12;ALS2CR12;ALS2CR12	ENST00000405148.2;ENST00000439709.1;ENST00000286190.5	5'UTR;5'UTR;TSS1500	ALS2CR12;ALS2CR12;ALS2CR12;ALS2CR12;ALS2CR12	ENST00000405148.2;ENST00000439709.1;ENST00000286190.5;ENST00000418364.1;ENST00000494171.1	5'UTR;5'UTR;TSS1500;TSS1500;3'UTR								TRUE		ALS2CR12	ALS2CR12	chr2	201352919	201352921	FEV1
cg17876429	-0.1597	0.0407	8.658e-05	?--	0.00509043	chr1	8931674	-	66800835		TTTCTTTAATTAACAAACCCTATTCTCATACTTAAATTCCTATCCTAACC		II			NA	NA	NA	NA	NA	NA		OpenSea	ATGGGGAAACTTTTCTTTAGTTAACAGGCCCTGTTCTCATGCTTGGGTTCCTGTCCTAAC[CG]TGAAGGAGTATTTCGCAGATTGGGAACAAACTGCAATAGAAGCAAGCATTGGAACTCTCG	CGGTTAGGACAGGAACCCAAGCATGAGAACAGGGCCTGTTAACTAAAGAA	ENO1;ENO1	NM_001201483;NM_001428	TSS200;Body						1:8931117-8933087	Promoter_Associated	ENO1	ENST00000464920.1	TSS1500	ENO1;ENO1;ENO1;ENO1;ENO1;ENO1	ENST00000486051.1;ENST00000463324.1;ENST00000492343.1;ENST00000464920.1;ENST00000464594.1;ENST00000497492.1	3'UTR;3'UTR;3'UTR;TSS1500;3'UTR;3'UTR			chr1:8923797-8932612	6	chr1:8915348-8941135	6				ENO1	ENO1	chr1	8871614	8871616	FEV1
cg13830081	0.0688	0.0175	8.625e-05	?++	0.00509043	chr6	10404363	-	27731284		AACAAAACRAAAAACCTAAAAAAAACTTTTCCTAAACTTACAAAATATAC		II			rs142993938	0.0137	NA	NA	NA	NA	chr6:10404362-10405180	Island	CAGAGAGGTAAGGCAAAGCGAGGAGCCTGAGAGGAACTTTTCCTGGGCTTGCAAGGTGTG[CG]CGAAGAGGGAAAAGGTGGCTGTACGGCGCCCCGCGGCTGCAGTGGCCGGGATTGAGCCCG	GCAAAGCGAGGAGCCTGAGAGGAACTTTTCCTGGGCTTGCAAGGTGTGCG	TFAP2A;TFAP2A;TFAP2A	NM_001042425;NM_001032280;NM_003220	Body;Body;Body					6:10512262-10513414	6:10404027-10405429	Unclassified	TFAP2A	ENST00000497266.1	3'UTR	TFAP2A;TFAP2A;TFAP2A;TFAP2A	ENST00000489805.1;ENST00000488193.1;ENST00000497266.1;ENST00000478375.1	3'UTR;3'UTR;3'UTR;3'UTR	chr6:10404345-10404915	3						TRUE		TFAP2A	TFAP2A	chr6	10404129	10404131	FEV1
cg05373256	0.0732	0.0187	8.637e-05	++?	0.00509043	chr11	61522178	+	3668419		CTCCCCACAAACATTCTTAAATCTCCTCTTATCTCTCTAAAAAAAATAAC		II			NA	NA	NA	NA	NA	NA	chr11:61519741-61519972	S_Shelf	TTGGGGGGTGGGGGCTGACGCCACGGCTTAGCCATGCAGCGGCCTGGCGGGGGGAGGCTG[CG]CTACTCCCTCCAGAGAGATAAGAGGAGACTCAAGAATGTCTGTGGGGAGCAGGGGAGGGG	TCCCCACAGACATTCTTGAGTCTCCTCTTATCTCTCTGGAGGGAGTAGCG	C11orf9;DKFZP434K028;C11orf9	NM_001127392;NR_026882;NM_013279	Body;Body;TSS1500						11:61521911-61522278	Unclassified_Cell_type_specific	RP11-467L20.10;C11orf9;RP11-467L20.10	ENST00000536405.1;ENST00000265460.5;ENST00000244906.6	3'UTR;TSS1500;3'UTR	RP11-467L20.10;C11orf9;C11orf9;RP11-467L20.10	ENST00000536405.1;ENST00000537766.1;ENST00000265460.5;ENST00000244906.6	3'UTR;5'UTR;TSS1500;3'UTR	chr11:61521905-61522315	3						TRUE		C11orf9	C11orf9	chr11	61754705	61754707	FEV1
cg05824215	-0.0872	0.0222	8.647e-05	?--	0.00509043	chr6	167536046	-	5671822		TATCTTATAATAATAACTAAAATACATAAAAAACCACCTCTCCTTCAAAC		II			NA	NA	NA	NA	NA	NA		OpenSea	TGCTCTCAAAGTATCTTGTAATAATAGCTGAGATGCATGGAGAACCACCTCTCCTTCAGG[CG]CTGCTCCTCGGCTTCCGTGGACGGGCATGGCTATTTCTCGGAACCCTCTGAGGTTAGAGC	CGCCTGAAGGAGAGGTGGTTCTCCATGCATCTCAGCTATTATTACAAGAT	CCR6;CCR6	NM_031409;NM_004367	TSS200;5'UTR								CCR6;CCR6;CCR6	ENST00000341935.5;ENST00000349984.4;ENST00000400926.2	TSS1500;TSS1500;5'UTR	CCR6;CCR6;CCR6	ENST00000341935.5;ENST00000349984.4;ENST00000400926.2	TSS1500;TSS1500;5'UTR	chr6:167535125-167536295	3					TRUE			CCR6	CCR6	chr6	167122557	167122559	FEV1
cg09727358	0.1233	0.0314	8.617e-05	?++	0.00509043	chr14	100890042	-	5702141		CTTTTAATTTAATCTAATTCCATCTAAACACTCTAAACACTATTTACAAC		II			NA	NA	NA	NA	NA	NA		OpenSea	ACTTTTGACTACTTTTAATTTAATCTGGTTCCATCTGAACACTCTGAACACTATTTGCAG[CG]TGCTGGAGAACATTATCTTCTCTGCTTCCCTCCTAAGGGGTGTTTGGATTCTTATCTGTG	CGCTGCAAATAGTGTTCAGAGTGTTCAGATGGAACCAGATTAAATTAAAA	WDR25;WDR25	NM_024515;NM_001161476	Body;Body		chr14:100889838-100889838		TRUE							WDR25;WDR25	ENST00000555775.1;ENST00000554492.1	5'UTR;5'UTR	chr14:100890020-100890230	3								WDR25	WDR25	chr14	100423704	100423706	FEV1
cg01727495	0.0878	0.0224	8.637e-05	++?	0.00509043	chr1	172787994	+	44731232		CTTTTATACACAAACRCTATAACTAAACATCCCTAAATACCAAAACCTAC		II			NA	NA	NA	NA	NA	NA		OpenSea	GATTGTGACTGCCCTCTACATTTATTTAAATAAGATAGAGTATTTTAAAAAGAAACTTAA[CG]TAGGCCTTGGCACTTAGGGATGCTCAGTTATAGCGCCTGTGTATAAAAGCACCCAAGGGG	CGTAGGCCTTGGCACTTAGGGATGCTCAGTTATAGCGCCTGTGTATAAAA											RP1-15D23.2	ENST00000432694.1	5'UTR	RP1-15D23.2	ENST00000432694.1	5'UTR	chr1:172787985-172788450	3										chr1	172818853	172818855	FEV1
cg14221252	-0.124	0.0316	8.631e-05	--?	0.00509043	chr9	139589413	+	42677858		RCCCTATACRAAAAATCCTAACCATTAAACAACAACAAACTAAAAACRCC		II			NA	NA	NA	NA	NA	NA	chr9:139590437-139590761	N_Shore	TTCTCTTCCTTTCTCCTTCCCCATTCCTGCCAGTTTCTGGGTGTCCTTCATCCGCATCCC[CG]GCGCCCCCAGTTTGCTGTTGCTCAATGGCCAGGACCCTCCGCACAGGGCGCGATGCCTGG	CGGCGCCCCCAGTTTGCTGTTGCTCAATGGCCAGGACCCTCCGCACAGGG																			chr9:139584300-139591346	6	chr9:139587411-139591292	6		TRUE				chr9	136694960	136694962	FEV1
cg04578084	0.0819	0.0209	8.688e-05	+?+	0.00510117	chr19	4372234	+	98701424		ACCTAACATAAAAACTAACACATAAAACTATAAATAATAACCCTTATTCC		II			NA	NA	NA	NA	NA	NA	chr19:4371729-4371952	S_Shore	CATAGGAGGGGGTCCAGGCCCAGCCACCTGCAGGACCAGGGACAGGGCAGGCAGGACACA[CG]GAACAAGGGCCACTATTCACAGTCCCATGTGCCAGCCCCCATGCTAGGCACTCTGTGCCC	CGGAACAAGGGCCACTATTCACAGTCCCATGTGCCAGCCCCCATGCTAGG	SH3GL1;SH3GL1;SH3GL1	NM_001199944;NM_001199943;NM_003025	Body;Body;Body																		chr19:4364970-4372409	6				SH3GL1	SH3GL1	chr19	4372236	4372238	FEV1
cg27218896	0.0668	0.017	8.695e-05	?++	0.00510192	chr2	183925348	+	65768229		CAAAACATAAAAAACTTCTTACAACACATTCTAACCAAACCAAAACTATC		II			NA	NA	NA	NA	NA	NA		OpenSea	AGGAGTTAGTCTGTTTAGGGGTGGGTCTGGTGGGGTCTGGGGTTGGGAAAAGAATAACAG[CG]ATAGTCTTGGTCTGGCCAGAATGTGCTGTAAGAAGTTCCCTATGCCCTGATAAGAGAAGG	AGGGCATAGGGAACTTCTTACAGCACATTCTGGCCAGACCAAGACTATCG																	chr2:183925300-183925650	3										chr2	183060619	183060621	FEV1
cg23687177	0.0639	0.0163	8.722e-05	?++	0.00510978	chr1	100905966	+	21806865		AAACTTTAAAATACATCAAATCACCTAAAAAAATTATTCAAATACAAACC		II			NA	NA	NA	NA	NA	NA		OpenSea	CTCTGCTGCTTGGTCCCACCCCAGACCCACTAAAACAAAAACTCTGGGGGTGGAGCCCTG[CG]GTCTGTATTTGAACAACCTCTCCAGGTGATTTGATGCACTCCAAAGTTTGAGAACCAAGT	AACTTTGGAGTGCATCAAATCACCTGGAGAGGTTGTTCAAATACAGACCG	CDC14A;CDC14A;CDC14A	NM_033313;NM_033312;NM_003672	Body;Body;Body		chr1:100905821-100905821		TRUE		1:100905730-100906063	Unclassified	CDC14A	ENST00000469387.1	5'UTR	CDC14A	ENST00000469387.1	5'UTR	chr1:100905720-100905975	3								CDC14A	CDC14A	chr1	100440409	100440411	FEV1
cg09464268	-0.05	0.0127	8.742e-05	?--	0.00511696	chr17	32266	-	15701536		CTCRAATCAATCCCTCACTTAATCAATAAATACAATCTAAAAAACCCCCC		II			rs8067016	0.257962	NA	NA	NA	NA	chr17:29994-31868	S_Shore	AGCACTCTAACCTCGGGTCAGTCCCTCACTTGGTCAGTGAGTACAGTCTGAAGGACCCCC[CG]GGGCAGGGTGGCTGAGAACCTGCACAGGGCCTGGTCAGGAGGGAGTGAGGGCAGGGCCTG	CGGGGGGTCCTTCAGACTGTACTCACTGACCAAGTGAGGGACTGACCCGA	DOC2B	NM_003585	TSS1500		chr17:32253-32253						DOC2B;DOC2B	ENST00000575802.1;ENST00000343572.7	TSS1500;TSS1500	DOC2B;DOC2B	ENST00000575802.1;ENST00000343572.7	TSS1500;TSS1500	chr17:31665-33335	3						TRUE		DOC2B	DOC2B	chr17	182474	182476	FEV1
cg26898099	-0.1015	0.0259	8.749e-05	--?	0.00511878	chr5	95192949	+	90603431		ATTCAACTCCCAATTCTACCACATTCCAACTAAAAACCTATAAAACAATC		II			NA	NA	NA	NA	NA	NA		OpenSea	AGTGAGGGGCCTTGGCGTCTTGGGTTCCTGAGAGATGACATTGCCATATGTGGCTCTTCA[CG]ACTGTCCCACAGGCCCTCAGCTGGAATGTGGCAGAACTGGGAGCTGAATCCAGGACAGTG	CGACTGTCCCACAGGCCCTCAGCTGGAATGTGGCAGAACTGGGAGCTGAA	C5orf27	NR_026936	Body				TRUE										chr5:95192805-95193435	3						TRUE		C5orf27	C5orf27	chr5	95857244	95857246	FEV1
cg08295410	0.1027	0.0262	8.763e-05	++?	0.00512244	chr5	156990663	-	97785538		RAAAAATAAAACRATCAATAAAAAAACACCAAATATTTTCAAAATCCCCC		II			NA	NA	NA	NA	NA	NA		OpenSea	TGTGGCAGAACGAAAAGTGGGACGGTCAGTGGGGAAACACCAAATGTTTTCAGAGTCCCC[CG]GCCAAGTAAGGAGAGCTCTTCATGGCTAAGTAGATGGGGAATGGCCAAAGAATGAGCCAC	CGGGGGACTCTGAAAACATTTGGTGTTTCCCCACTGACCGTCCCACTTTT	ADAM19	NM_033274	Body				TRUE		5:156990638-156990813	Unclassified_Cell_type_specific	ADAM19	ENST00000430702.2	5'UTR	ADAM19	ENST00000430702.2	5'UTR	chr5:156990085-156990675	3						TRUE		ADAM19	ADAM19	chr5	157563654	157563656	FEV1
cg16806214	0.0813	0.0207	8.784e-05	++?	0.00512623	chr20	47471779	-	54779286		ATTCATCAACAACATATAACCAATACATCTTACCTTTTCTTCCTATTACC		II			NA	NA	NA	NA	NA	NA		OpenSea	TTGTCCATATCATTCATCAGCAACATGTAACCAATACATCTTGCCTTTTCTTCCTGTTGC[CG]TCAACCCTTCTAAGAAAGCAAGATAGGGCTAGAAAAGAAAGTGCCTATATCTTGGTCATC	CGGCAACAGGAAGAAAAGGCAAGATGTATTGGTTACATGTTGCTGATGAA					chr20:47471567-47471567												chr20:47471540-47471935	3										chr20	48855241	48855243	FEV1
cg10932907	-0.0701	0.0179	8.808e-05	--?	0.0051286	chr11	129723947	+	5688234		TTTTAAATACRTATCCTTCCTAAACACAAAACCAACTCTACAAACCCTAC		II			NA	NA	NA	NA	NA	NA		OpenSea	CCACATCCTGGGGCCTCTGCCTTGTTTACCCGGTGTTTTAAAACACACAGCTGGGAGGGG[CG]CAGGGCTTGCAGAGCTGGCTCTGTGCCCAGGAAGGACACGCACTCAAAATCAGCCCTGCA	TTTGAGTGCGTGTCCTTCCTGGGCACAGAGCCAGCTCTGCAAGCCCTGCG	TMEM45B	NM_138788	Body		chr11:129723853-129723853		TRUE		11:129723377-129724290	Promoter_Associated_Cell_type_specific				TMEM45B	ENST00000527754.1	5'UTR	chr11:129723720-129724655	3						TRUE	TRUE	TMEM45B	TMEM45B	chr11	129854051	129854053	FEV1
cg19071507	0.0738	0.0188	8.824e-05	++?	0.0051286	chr2	70232569	-	91658132		TATTCCACTTCTACATCCACTTTTATCTAATTCTATTATCTTCTTAACAC		II			NA	NA	NA	NA	NA	NA		OpenSea	ATCAATGTTTTTGTTCCACTTCTACATCCACTTTTATCTAATTCTGTTGTCTTCTTGACA[CG]CATGCCAAATTGTCAATTTTATTTGTCTTAAATGTATTTATTAAAGTTACAGATTTTCTT	GTTCCACTTCTACATCCACTTTTATCTAATTCTGTTGTCTTCTTGACACG							TRUE							PCBP1-AS1;PCBP1-AS1;PCBP1-AS1;PCBP1-AS1;PCBP1-AS1;PCBP1-AS1;PCBP1-AS1;PCBP1-AS1;PCBP1-AS1;PCBP1-AS1;PCBP1-AS1;PCBP1-AS1;PCBP1-AS1	ENST00000435880.2;ENST00000457076.1;ENST00000413436.1;ENST00000418564.1;ENST00000415222.1;ENST00000456161.1;ENST00000419963.1;ENST00000418308.1;ENST00000452431.1;ENST00000423402.1;ENST00000411429.1;ENST00000420309.1;ENST00000434781.1	3'UTR;3'UTR;3'UTR;3'UTR;3'UTR;3'UTR;3'UTR;3'UTR;3'UTR;3'UTR;3'UTR;3'UTR;3'UTR								TRUE				chr2	70005436	70005438	FEV1
cg14296274	-0.0678	0.0173	8.824e-05	?--	0.0051286	chr6	166720092	+	40781197	28801543	ATTAACCAAATTTCCAATCTCCAAAACAAAAAAATAAACATCACCAAACA	ATTAACCGAATTTCCAATCTCCAAAACGAAAAAATAAACATCGCCAAACG	I	C	Grn	NA	NA	NA	NA	NA	NA	chr6:166720239-166722275	N_Shore	GAAAAAATGTAATCAGCCGAGCGGTTTCCATGGAAGCGCTCATTGACCAGGGCTCACCAG[CG]CCTGGCGATGCCTACCCTTCCGCTTTGGAGACTGGAAATTCGGTTAACTGAGTTTCAGGG	CGCCTGGCGATGCCTACCCTTCCGCTTTGGAGACTGGAAATTCGGTTAAC	PRR18;PRR18	NM_175922;NM_175922	3'UTR;1stExon					6:166640058-166640125			PRR18;PRR18	ENST00000322583.3;ENST00000322583.3	3'UTR;1stExon	PRR18;PRR18	ENST00000322583.3;ENST00000322583.3	3'UTR;1stExon	chr6:166719865-166720115	3						TRUE		PRR18	PRR18	chr6	166306603	166306605	FEV1
cg21157446	-0.0602	0.0154	8.816e-05	--?	0.0051286	chr1	227174076	-	29771880		ATAATATAATCCAATTTACAACAAAACTTTAAATAAAAACTCAACRCCCC		II			rs75146933	0.020417	NA	NA	NA	NA		OpenSea	TGCCCATTACCATGATGTAATCCAGTTTACAGCAGAGCTTTGAATGAGAACTCAGCGCCC[CG]GGCACTGTGGGAGGAACCCGGGCTGGTGGAGGGCTCTGGTGTCTCGCCGCCATTTATCCT	CGGGGCGCTGAGTTCTCATTCAAAGCTCTGCTGTAAACTGGATTACATCA	CABC1	NM_020247	Body					1:225240220-225241136			ADCK3	ENST00000478406.1	5'UTR	ADCK3;ADCK3;ADCK3;ADCK3;ADCK3	ENST00000485462.1;ENST00000479852.1;ENST00000490782.1;ENST00000464693.1;ENST00000478406.1	5'UTR;5'UTR;5'UTR;5'UTR;5'UTR	chr1:227173565-227174215	3						TRUE		CABC1	CABC1	chr1	226986374	226986376	FEV1
cg04640975	0.0745	0.019	8.841e-05	?++	0.00513396	chr19	3464991	+	91756247		AAAAATCCTTAACTAAACACCATACAAAATTAAATAAAAAATTAATTCTC		II			NA	NA	NA	NA	NA	NA	chr19:3464764-3464992	Island	GGTGGGGGTCGTGGAGTGGGGGAGGGAGGCCAGCCGGGCTCCAGAGGGGTCAGGGCGCGA[CG]AGAACCAACTCTTTACCTAACTTTGCATGGTGCTTAGTCAAGGACTCCTGCGACCTGGCT	GGAGTCCTTGACTAAGCACCATGCAAAGTTAGGTAAAGAGTTGGTTCTCG				high-CpG:3415049-3416116		RDMR	TRUE	19:3415765-3416072									chr19:3464905-3465155	3						TRUE				chr19	3464992	3464994	FEV1
cg06530615	-0.115	0.0293	8.859e-05	-?-	0.00513764	chr1	155892722	-	51714838		ATACAAAACCTAATTTCCTCTAAATACTATAAAAACAATCCTAACCRAAC		II			NA	NA	NA	NA	NA	NA		OpenSea	GAACATATTCAGTGCAAAACCTGATTTCCTCTAAGTGCTATAAAGACAGTCCTGGCCGGG[CG]CGGTGGCTCACGCCTGTAATCCCAGCACTTTGGGAGGCCGAGGCAGGCGGATCACGAGGT	CGCCCGGCCAGGACTGTCTTTATAGCACTTAGAGGAAATCAGGTTTTGCA	KIAA0907	NM_014949	Body								KIAA0907	ENST00000482337.1	3'UTR	KIAA0907;KIAA0907;KIAA0907	ENST00000483237.1;ENST00000478002.1;ENST00000482337.1	TSS1500;3'UTR;3'UTR										KIAA0907	KIAA0907	chr1	155922930	155922932	FEV1
cg00358895	-0.0531	0.0136	8.858e-05	--?	0.00513764	chr4	36258205	-	35800923		TAAAAAAAACTAAACTTTTTCTTCCCACATACTCACTTCCTTACTTATTC		II			rs7686575	0.035698	NA	NA	NA	NA		OpenSea	GGTGAGTGAAATGGAGAAGGCTAAACTTTTTCTTCCCACATGCTCACTTCCTTGCTTGTT[CG]CTAGCTGCTGCATCTGGCCCCTCAAGGGTAAAGTCAAGGGGAAAAGGAGATTGAGAGGAA	GGAGAAGGCTAAACTTTTTCTTCCCACATGCTCACTTCCTTGCTTGTTCG	LOC439933;LOC439933	NR_122079;NR_122080	Body;Body								RP11-431M7.3	ENST00000499292.2	5'UTR	RP11-431M7.3;RP11-431M7.3;RP11-431M7.3	ENST00000502245.1;ENST00000499292.2;ENST00000502245.1	1stExon;5'UTR;5'UTR	chr4:36258065-36258355	3								LOC439933	LOC439933	chr4	36256582	36256584	FEV1
cg21481322	-0.1161	0.0296	8.888e-05	?--	0.00514768	chr8	40984072	+	10654931		CTCRAACTTCCTTAAAACCAATATTTCAATAATAAAACCAAACTCCTCRC		II			NA	NA	NA	NA	NA	NA		OpenSea	TGGGGCAGGGGCTTAGTGGGACCCCCAGCGGCTCTCGACTAGGGAGGTCGAAGAGGACAG[CG]CGAGGAGTCTGGCTTCATCATTGAAACATTGGCTTTAAGGAAGCTCGAGGGGTCTGGCTT	CGCGAGGAGTCTGGCTTCATCATTGAAACATTGGCTTTAAGGAAGCTCGA							TRUE														chr8:40983243-40984423	6		TRUE				chr8	41126552	41126554	FEV1
cg17134838	0.0605	0.0154	8.885e-05	++?	0.00514768	chr11	60589230	-	93667155		AAAATTCTACAATCCTACRATACCCCTAAAACRAAAAAACCTAATTCTAC		II			NA	NA	NA	NA	NA	NA		OpenSea	CCAAGCTTTCTAGGGTTCTGCAATCCTGCGGTGCCCCTGGGACGAAGAGGCCTGGTTCTG[CG]CCTGCCCTCACTGGCTGGGGAAGTTGGCAAGGTTCTTATTCTCTCCAGGCCTCTGTTTTC	GGGTTCTGCAATCCTGCGGTGCCCCTGGGACGAAGAGGCCTGGTTCTGCG									11:60589185-60589336	Unclassified_Cell_type_specific	RP11-804A23.1	ENST00000541495.1	TSS200	RP11-804A23.1	ENST00000541495.1	TSS200												chr11	60821756	60821758	FEV1
cg03033796	-0.0921	0.0235	8.903e-05	?--	0.0051541	chr10	73445156	-	55741932		CAAACCTATCCCAACCTATAACTCAACTAAAACAAAAACTAAAACATCTC		II			NA	NA	NA	NA	NA	NA		OpenSea	GCTCCAAACCCCAGACCTGTCCCAACCTGTAGCTCAGCTAAGGCAGGGACTGGAGCATCT[CG]TTGTGCCTCAGCCCCCCTAAAAGGGGCCGGAGCATGCAGAGAGATGAAGGTGAAGGGACT	CGAGATGCTCCAGTCCCTGCCTTAGCTGAGCTACAGGTTGGGACAGGTCT	CDH23	NM_022124	Body				TRUE				CDH23	ENST00000466757.2	5'UTR	CDH23	ENST00000466757.2	5'UTR								TRUE		CDH23	CDH23	chr10	71685398	71685400	FEV1
cg18438647	0.0804	0.0205	8.923e-05	++?	0.00515664	chr18	5841833	-	64755140		TTTAATACAAACRAAAAATACCCAAAACATCTACAATTAAAATTCAAATC		II			rs77358305	0.01086	NA	NA	NA	NA		OpenSea	CTGGCCATGGTTTTAATGCAAACGGAGAATACCCAAGACATCTACAGTTAAAATTCAAAT[CG]TGTTTTATGGCATTCATATTTTGTGCAAATCAATCACTGAATAAGCTAAGCTACATTTTG	TTAATGCAAACGGAGAATACCCAAGACATCTACAGTTAAAATTCAAATCG																	chr18:5841625-5841850	3										chr18	5841833	5841835	FEV1
cg02879554	-0.037	0.0094	8.951e-05	?--	0.00516667	chr16	2141451	-	48670261	43758972	TCTAACCAAAAACAAACATACCAAAATAAACAAAAACAACAAAAAACCCA	TCTAACCGAAAACGAACGTACCGAAATAAACAAAAACAACGAAAAACCCG	I	C	Grn	NA	NA	NA	NA	NA	NA	chr16:2139803-2142170	Island	GGAGGCGCGGGGTCTGGCCGGGGACGGGCGTACCGAGGTGAGCAGAGGCAGCGAGAGGCC[CG]CGCTGAGGCGGCGCAGCGCAAAGGGGCGGACGCTGAGGGCGGCCAGGGCGCGGCCGGCCG	CGGGCCTCTCGCTGCCTCTGCTCACCTCGGTACGCCCGTCCCCGGCCAGA	MIR1225;PKD1;PKD1	NR_030646;NM_000296;NM_001009944	TSS1500;Body;Body					16:2079683-2082494	16:2141305-2141741	Unclassified_Cell_type_specific	MIR1225;RP11-304L19.1;RP11-304L19.1;PKD1	ENST00000408729.1;ENST00000570072.1;ENST00000570072.1;ENST00000382481.4	TSS1500;1stExon;5'UTR;3'UTR	MIR1225;PKD1;PKD1;PKD1;RP11-304L19.1;PKD1;RP11-304L19.1;RP11-304L19.1;PKD1;PKD1	ENST00000408729.1;ENST00000564313.1;ENST00000561668.1;ENST00000472577.1;ENST00000563284.1;ENST00000485120.1;ENST00000570072.1;ENST00000570072.1;ENST00000382481.4;ENST00000487932.1	TSS1500;3'UTR;3'UTR;TSS1500;TSS200;3'UTR;1stExon;5'UTR;3'UTR;3'UTR	chr16:2140820-2141615	3								MIR1225	MIR1225	chr16	2091449	2091451	FEV1
cg02340541	-0.0468	0.0119	8.963e-05	?--	0.00516845	chr11	68451699	-	52726120		AATCAAACTTACTCTAAAACTAAAACCCCRAAAAAAACAATAAAATTAAC		II			NA	NA	NA	NA	NA	NA	chr11:68451359-68452846	Island	ACGTTGTGGGGGGTCAGGCTTGCTCTGGGGCTGGGACCCCGGGGGGAGCAGTGGGGTTGA[CG]CCACAGCGATGACTTGGGCCACGGGTCTGGGGGCTCTCCCGCGGGGCGATTGGGCTCTGT	GTCAGGCTTGCTCTGGGGCTGGGACCCCGGGGGGAGCAGTGGGGTTGACG	GAL	NM_015973	TSS1500					11:68207972-68209422	11:68451513-68452101	Unclassified_Cell_type_specific	GAL;GAL	ENST00000265643.3;ENST00000538401.1	TSS1500;5'UTR	GAL;GAL	ENST00000265643.3;ENST00000538401.1	TSS1500;5'UTR	chr11:68451345-68452955	3						TRUE		GAL	GAL	chr11	68684230	68684232	FEV1
cg21521230	0.075	0.0192	8.973e-05	++?	0.00517196	chr6	33288635	-	7725891		AATACCCACATCTCRAAAAACATCCTAAACCATAAACTAAAACTACTATC		II			NA	NA	NA	NA	NA	NA	chr6:33288733-33289008	N_Shore	TCCTGTAACCTGATGCCCACATCTCGGAAGGCATCCTGAGCCATGAGCTGGAGCTGCTGT[CG]GGGGAGGCCAAGGCTGTGTCGGGCAGCTGCCTTCTCTACAGCCCGAAGCACATCCCCATA	ATGCCCACATCTCGGAAGGCATCCTGAGCCATGAGCTGGAGCTGCTGTCG	DAXX;DAXX;DAXX;DAXX	NM_001141969;NR_024517;NM_001350;NM_001141970	Body;Body;Body;Body					6:33396547-33396977			DAXX	ENST00000477162.1	3'UTR	DAXX;DAXX;DAXX	ENST00000468536.1;ENST00000477162.1;ENST00000490173.1	3'UTR;3'UTR;TSS1500	chr6:33288180-33288715	3						TRUE		DAXX	DAXX	chr6	33320857	33320859	FEV1
cg20834081	-0.1238	0.0316	8.982e-05	?--	0.00517264	chr13	94810053	+	3640319		TCAACTATCACTATACCAATCAAAACTCACTTATATCTCACATAACTAAC		II			NA	NA	NA	NA	NA	NA		OpenSea	GCACACTACACTGGAGGAATGAAAACTGGAAGGCAGGAAGACAGTAGGCAGTAGGTATCA[CG]TCAGCCATGTGAGACATAAGTGAGCTTTGACTGGTACAGTGATAGTTGAAAGAGGTGTGA	CGTCAGCCATGTGAGACATAAGTGAGCTTTGACTGGTACAGTGATAGTTG	GPC6-AS1;GPC6	NR_046535;NM_005708	Body;Body								GPC6-AS1	ENST00000436329.1	3'UTR	GPC6-AS1	ENST00000436329.1	3'UTR					chr13:94809872-94810587	4				GPC6-AS1	GPC6-AS1	chr13	94157798	94157800	FEV1
cg00222736	0.073	0.0186	9.018e-05	++?	0.00518207	chr10	15290984	-	89764457		ACACTTTACATACATAATCCTCACCACAACCCAATAAAACAAATAAAATC		II			NA	NA	NA	NA	NA	NA		OpenSea	GACTGCATGAAGCACTTTACATACATAATCCTCACCACAACCCAGTAAGGCAGGTAAAAT[CG]TCATTTTTACACACAAAGAAACAGGCTCAGAGAGAGTAGTAATGGTAGGTGGCCTAAGGG	CACTTTACATACATAATCCTCACCACAACCCAGTAAGGCAGGTAAAATCG	FAM171A1	NM_001010924	Body								FAM171A1	ENST00000477161.1	TSS1500	FAM171A1	ENST00000477161.1	TSS1500										FAM171A1	FAM171A1	chr10	15248984	15248986	FEV1
cg06651549	0.0579	0.0148	9.026e-05	++?	0.00518442	chr5	133443229	+	7670146		AAAAACACCAAAAATCCTACTTTCTAAAACCAAACTAAAACTACCAAAAC		II			NA	NA	NA	NA	NA	NA		OpenSea	AACCTGCAGACATCTGGAGATGGCCATCTCTTGGCAAGAGGAGTCACCACTCAGGCTGAA[CG]TCCTGGCAGCCTCAGCCTGGCCTCAGAAAGCAGGATTCCTGGTGCCCTCCCCACCCTGGT	CGTCCTGGCAGCCTCAGCCTGGCCTCAGAAAGCAGGATTCCTGGTGCCCT																	chr5:133442805-133443555	3										chr5	134107537	134107539	FEV1
cg17176619	-0.0682	0.0174	9.089e-05	?--	0.00520476	chr13	99218657	+	92615862		ACRAAAACCCTAACTAAAAAACCAACATATATATTCTTTTCCTTCCTCCC		II			NA	NA	NA	NA	NA	NA		OpenSea	AGGGCAGAGCTGTGTTGGGGATGTGGTGCAGGGAATCTGACACGCCAGGGAGCAGGCAGT[CG]GGAGGAAGGAAAAGAACACACATGCTGGCCTCCCAGTCAGGGCTTCCGCCCCAGTGATGC	CGGGAGGAAGGAAAAGAACACACATGCTGGCCTCCCAGTCAGGGCTTCCG	STK24	NM_001032296	Body				TRUE		13:99218622-99218801	Promoter_Associated_Cell_type_specific	STK24;STK24	ENST00000376541.3;ENST00000481288.1	5'UTR;3'UTR	STK24;STK24;STK24	ENST00000491878.1;ENST00000376541.3;ENST00000481288.1	3'UTR;5'UTR;3'UTR	chr13:99218520-99219235	3						TRUE		STK24	STK24	chr13	98566402	98566404	FEV1
cg07579327	0.0751	0.0192	9.104e-05	++?	0.00521109	chr1	182308249	-	3718823		CCTCAAAACACRCATCATAATTAATAACTATCTTATTTAACCRTTTCCTC		II			NA	NA	NA	NA	NA	NA		OpenSea	CTGCTTATCTCCCTCAGAGCACGCATCATAGTTGGTGGCTATCTTATTTAACCGTTTCCT[CG]TTGACTATCTCCCCACTGTGGAATGGGGAGGCTCCGTAAGGGCAGGGATTACTGCCATCT	CGAGGAAACGGTTAAATAAGATAGCCACCAACTATGATGCGTGCTCTGAG																	chr1:182308060-182308350	3										chr1	182339113	182339115	FEV1
cg00489168	-2.7086	0.6231	1.379e-05	---	0.000556382	chr8	53850890	+	55740558		AAAACACRAAATTATATCCTCTAATAAACTACCCTTCCACAAAAACAAAC		II			NA	NA	NA	NA	NA	NA	chr8:53851701-53854426	N_Shore	CTCAGGCCCCCTTCTCTAAGATGCATCCTAGAGGACCAAAAATACACTTTATTTGGGCTT[CG]CCTGCTTTTGTGGAAGGGTAGTTTACTAGAGGATATAATCTCGTGTTTTAATTTGCTCTC	CGCCTGCTTTTGTGGAAGGGTAGTTTACTAGAGGATATAATCTCGTGTTT											NPBWR1	ENST00000331251.3	TSS200	NPBWR1	ENST00000331251.3	TSS200					chr8:53850113-53855106	6						chr8	52938329	52938331	FEV1/FVC
cg13363829	-3.9614	0.9113	1.381e-05	---	0.000557066	chr3	9958869	+	24631169		TATCTATAAATAACAAAAACTAAAATCCCTCTTCAACCTCCAAAAAAAAC		II			NA	NA	NA	NA	NA	NA	chr3:9956822-9957664	S_Shore	AGGAGGAGAGTCAGGACTCCCAGGACAGAGAGTGCACAAACTACCCAGCACAGCCCCCTC[CG]CCCCCTCTGGAGGCTGAAGAGGGATTCCAGCCCCTGCCACCCACAGACACGGGCTGACTG	CGCCCCCTCTGGAGGCTGAAGAGGGATTCCAGCCCCTGCCACCCACAGAC	IL17RC;IL17RC;IL17RC;IL17RC;IL17RC;IL17RC;IL17RC;IL17RC;IL17RC;IL17RC;IL17RC;IL17RC;IL17RC	NM_001203263;NM_001203264;NM_153460;NM_032732;NM_001203265;NM_001203263;NM_001203264;NM_153460;NM_032732;NM_001203265;NM_153461;NM_153461;NR_037807	5'UTR;5'UTR;5'UTR;5'UTR;5'UTR;1stExon;1stExon;1stExon;1stExon;1stExon;5'UTR;1stExon;Body								IL17RC;IL17RC;IL17RC;IL17RC;IL17RC;IL17RC;IL17RC;IL17RC;IL17RC;IL17RC;IL17RC;IL17RC;IL17RC	ENST00000383812.4;ENST00000383812.4;ENST00000295981.3;ENST00000295981.3;ENST00000498214.1;ENST00000413608.1;ENST00000403601.3;ENST00000403601.3;ENST00000416074.2;ENST00000416074.2;ENST00000455057.1;ENST00000455057.1;ENST00000498214.1	5'UTR;1stExon;5'UTR;1stExon;1stExon;TSS200;5'UTR;1stExon;1stExon;5'UTR;5'UTR;1stExon;5'UTR	IL17RC;IL17RC;IL17RC;IL17RC;IL17RC;IL17RC;IL17RC;IL17RC;IL17RC;IL17RC;IL17RC;IL17RC;IL17RC;IL17RC;IL17RC;IL17RC;IL17RC;IL17RC;IL17RC;IL17RC;IL17RC;IL17RC;IL17RC;IL17RC;IL17RC;IL17RC;IL17RC;IL17RC;IL17RC	ENST00000383812.4;ENST00000383812.4;ENST00000451165.1;ENST00000469686.1;ENST00000295981.3;ENST00000469686.1;ENST00000481032.1;ENST00000481032.1;ENST00000497102.1;ENST00000497102.1;ENST00000413608.1;ENST00000436503.1;ENST00000436503.1;ENST00000476810.1;ENST00000476810.1;ENST00000424206.1;ENST00000424206.1;ENST00000490512.1;ENST00000416074.2;ENST00000416074.2;ENST00000440502.1;ENST00000440502.1;ENST00000455057.1;ENST00000455057.1;ENST00000466046.1;ENST00000483582.1;ENST00000494365.1;ENST00000498214.1;ENST00000490512.1	5'UTR;1stExon;5'UTR;1stExon;1stExon;5'UTR;1stExon;5'UTR;1stExon;5'UTR;TSS200;5'UTR;1stExon;5'UTR;1stExon;5'UTR;1stExon;1stExon;1stExon;5'UTR;5'UTR;1stExon;5'UTR;1stExon;5'UTR;5'UTR;5'UTR;5'UTR;5'UTR	chr3:9958505-9958895	3								IL17RC	IL17RC	chr3	9917184	9917186	FEV1/FVC
cg04043486	0.0647	0.0165	9.183e-05	++?	0.00523651	chr6	127663644	-	16705543	10624270	ACCAAAACCCAATAAAAAATCAAAAAAAAATCACCCATTCTATTACTACA	ACCAAAACCCAATAAAAAATCAAAAAAAAATCGCCCGTTCTATTACTACG	I	C	Grn	NA	NA	NA	NA	NA	NA	chr6:127664192-127664755	N_Shore	GTCGCCTTTCAGGCCAGAACCCAATAAAAAATCAAGAAAGGATCGCCCGTTCTATTACTG[CG]CTGCTCCCTCCCCTCGTAGATTTCACAAATATACTTCTCACCACAAGCTTGTCTGTTCCA	GCCAGAACCCAATAAAAAATCAAGAAAGGATCGCCCGTTCTATTACTGCG	ECHDC1;ECHDC1;ECHDC1;ECHDC1;ECHDC1	NM_001139510;NM_001105545;NM_001105544;NM_001002030;NM_018479	TSS200;5'UTR;5'UTR;5'UTR;5'UTR				TRUE				ECHDC1;ECHDC1;ECHDC1;ECHDC1;ECHDC1;ECHDC1;ECHDC1;ECHDC1;ECHDC1;ECHDC1;ECHDC1;RP11-73O6.4	ENST00000531967.1;ENST00000531967.1;ENST00000528402.1;ENST00000454591.2;ENST00000368293.4;ENST00000474289.2;ENST00000368289.2;ENST00000430841.2;ENST00000368291.2;ENST00000309620.9;ENST00000454859.3;ENST00000563385.1	1stExon;5'UTR;5'UTR;5'UTR;5'UTR;5'UTR;5'UTR;5'UTR;5'UTR;5'UTR;5'UTR;5'UTR	ECHDC1;ECHDC1;ECHDC1;ECHDC1;ECHDC1;ECHDC1;ECHDC1;ECHDC1;ECHDC1;ECHDC1;ECHDC1;ECHDC1;ECHDC1;ECHDC1;RP11-73O6.4	ENST00000531967.1;ENST00000531967.1;ENST00000531582.1;ENST00000368287.1;ENST00000528402.1;ENST00000454591.2;ENST00000368293.4;ENST00000474289.2;ENST00000534442.1;ENST00000368289.2;ENST00000430841.2;ENST00000368291.2;ENST00000479525.2;ENST00000454859.3;ENST00000563385.1	1stExon;5'UTR;TSS200;3'UTR;5'UTR;5'UTR;5'UTR;5'UTR;5'UTR;5'UTR;5'UTR;5'UTR;5'UTR;5'UTR;5'UTR	chr6:127663400-127663990	3								ECHDC1	ECHDC1	chr6	127342498	127342500	FEV1
cg15312943	-0.0721	0.0184	9.201e-05	--?	0.00523712	chr11	17843855	-	75748289		AAACCATTATTTCCAAATACATATCCCAAACAACACTAAATACATTCTCC		II			NA	NA	NA	NA	NA	NA		OpenSea	GTGGATAAATAAAACCATTATTTCCAAATACATATCCCAGGCAGCACTAAATGCATTCTC[CG]TATCACAGGCGATACTAAATTTAGAACTGGCAGTTTGAGTCATATGCTGATTCCTAAAGA	CGGAGAATGCATTTAGTGCTGCCTGGGATATGTATTTGGAAATAATGGTT	SERGEF	NM_012139	Body				TRUE				SERGEF	ENST00000528200.1	3'UTR	SERGEF;SERGEF;SERGEF;SERGEF;SERGEF;SERGEF;SERGEF;SERGEF;SERGEF;SERGEF	ENST00000531299.1;ENST00000531926.1;ENST00000525422.1;ENST00000528369.1;ENST00000527494.1;ENST00000528200.1;ENST00000524589.1;ENST00000529440.1;ENST00000532546.1;ENST00000525920.1	3'UTR;3'UTR;3'UTR;3'UTR;3'UTR;3'UTR;3'UTR;3'UTR;3'UTR;3'UTR	chr11:17843605-17843915	3						TRUE		SERGEF	SERGEF	chr11	17822307	17822309	FEV1
cg02086166	0.0604	0.0154	9.238e-05	?++	0.00525139	chr12	5775618	+	32630287		ATACATTTCATAAATACTTATCAACCAATAATAATAATAAACCCTAACTC		II			rs759090	0.426741	NA	NA	NA	NA		OpenSea	CCACCCTTGTGTCCTCTTCTTTCACCCCTTATTCATTTGGGCAGGTATCCCAGGACTGCC[CG]AGTCAGGGCTCACCATCACCACTGGTTGACAAGCACTCATGAAATGCACAGCGACCTGAG	TGCATTTCATGAGTGCTTGTCAACCAGTGGTGATGGTGAGCCCTGACTCG	ANO2	NM_020373	Body				TRUE				ANO2	ENST00000538154.1	3'UTR	ANO2;ANO2	ENST00000542326.1;ENST00000538154.1	3'UTR;3'UTR								TRUE		ANO2	ANO2	chr12	5666451	5666453	FEV1
cg03721352	0.0625	0.016	9.248e-05	++?	0.00525481	chr1	26087527	+	3625467		TCTAATAACTTACTAATAACCACCTAATCCTTAAATAACAAAACCAAAAC		II			NA	NA	NA	NA	NA	NA		OpenSea	CCCAGTGCTGCCCTGTGTTGGGCAGGAATATGTATGGTTTATGTTGTCAGAATTCATTCA[CG]TCCTGGCTCTGCCACTTAAGGACCAGGTGGCCATCAGCAAGTCACCAGACCTCTCTGAGA	CGTCCTGGCTCTGCCACTTAAGGACCAGGTGGCCATCAGCAAGTCACCAG	MAN1C1;MAN1C1	NM_020379;NM_001289010	Body;Body								MAN1C1	ENST00000473891.1	5'UTR	MAN1C1	ENST00000473891.1	5'UTR	chr1:26087460-26087630	3								MAN1C1	MAN1C1	chr1	25761035	25761037	FEV1
cg00565817	-0.0754	0.0193	9.263e-05	--?	0.00525881	chr20	61419373	+	17685197		AAATACCCATAAAACTCAAAACCAAAATAACAACTACTTAAATCAATAAC		II			NA	NA	NA	NA	NA	NA		OpenSea	AAGATGTGGGCTGCAATTGAGGTTCTTGGTTCCTTGTGAACTTTGTCTTCAAGCATCCAG[CG]TCATTGATCCAAGCAGCTGTCACTCTGGCTCTGAGTCCTATGGGCACTCAGTTCCTCTCC	AGTGCCCATAGGACTCAGAGCCAGAGTGACAGCTGCTTGGATCAATGACG					chr20:61419308-61419308												chr20:61419340-61419690	3										chr20	62788020	62788022	FEV1
cg08698681	0.0486	0.0124	9.271e-05	++?	0.00525883	chr3	171091657	-	36787266		CTTAAAAACCCAACTTACTACCTCCTTTCTAAAACCCTTCTTAAATCAAC		II			NA	NA	NA	NA	NA	NA		OpenSea	GCAAGCCCATCCTTGAAAGCCCAGCTTGCTGCCTCCTTTCTGAAGCCCTTCTTAAATCAG[CG]TCACTGCCTCTCTCTCTCTGCAGCCGCAATATGTTGTGCACAGCTCTATGATAACCATTT	CGCTGATTTAAGAAGGGCTTCAGAAAGGAGGCAGCAAGCTGGGCTTTCAA	TNIK;TNIK;TNIK;TNIK;TNIK;TNIK;TNIK;TNIK;TNIK	NM_001161563;NM_001161566;NM_001161560;NR_027767;NM_001161565;NM_001161561;NM_015028;NM_001161562;NM_001161564	Body;Body;Body;Body;Body;Body;Body;Body;Body				TRUE																	TRUE		TNIK	TNIK	chr3	171373867	171373869	FEV1
cg03304142	-0.0867	0.0222	9.277e-05	-?-	0.00525998	chr5	178419465	+	82809397		CTAAAACTACCTATCCCTACRAACCACCCCTTAATATAAATCAAAAAAAC		II			NA	NA	NA	NA	NA	NA	chr5:178421225-178422337	N_Shore	AGAGGGCCTGCAGCCCATCCAGCTGCATCTGCCTGTCCTAGTCAGGCCCAGGGCAAAGCA[CG]TTTTCTTGATTCACACCAAGGGGTGGTCCGCAGGGACAGGCAGCCCTAGGAGGGATTAGG	TAGGGCTGCCTGTCCCTGCGGACCACCCCTTGGTGTGAATCAAGAAAACG	GRM6	NM_000843	Body								GRM6	ENST00000319065.5	TSS200	GRM6	ENST00000319065.5	TSS200	chr5:178419405-178420615	3								GRM6	GRM6	chr5	178992463	178992465	FEV1
cg16626194	-0.0886	0.0227	9.311e-05	--?	0.00526626	chr7	50468670	+	36656159	9777894	AACCCCATACTTAACACAAAATAAAACACACTCCTTCCCAAACTATAACA	AACCCCGTACTTAACACAAAATAAAACACGCTCCTTCCCAAACTATAACG	I	T	Red	NA	NA	NA	NA	NA	NA	chr7:50467566-50468400	S_Shore	TCCTAGAATCCCCTTCTCCAAACGATTAGTCTAAATTTTCAGAGAGAAATAGATAAAACA[CG]CCACAGCCTGGGAAGGAGCGTGCTCTACCCTGTGCTAAGCACGGGGTTCGCGCACCAGGT	CGCCACAGCCTGGGAAGGAGCGTGCTCTACCCTGTGCTAAGCACGGGGTT	IKZF1	NM_006060	3'UTR					7:50436164-50436217			IKZF1;IKZF1;IKZF1;IKZF1	ENST00000359197.5;ENST00000439701.1;ENST00000357364.4;ENST00000440768.2	3'UTR;3'UTR;3'UTR;3'UTR	IKZF1;IKZF1;IKZF1;IKZF1	ENST00000359197.5;ENST00000439701.1;ENST00000357364.4;ENST00000440768.2	3'UTR;3'UTR;3'UTR;3'UTR	chr7:50468585-50469095	3						TRUE		IKZF1	IKZF1	chr7	50400971	50400973	FEV1
cg18338293	0.0517	0.0132	9.308e-05	++?	0.00526626	chr11	66277283	-	7747108		TAACCTCCCTTCCACAACAAAATATTAACATTATCTCTAAATAAAAATAC		II			NA	NA	NA	NA	NA	NA		OpenSea	AGGGCCATTTTTAGCCTCCCTTCCACAACAGGATGTTGACATTATCTCTAGATGAGGATA[CG]CAGTCACAGAGCTGAACATAGCACAATTTTTGCAGCTCTCCTTTGTGGCATTCCTTGCAT	AGCCTCCCTTCCACAACAGGATGTTGACATTATCTCTAGATGAGGATACG	BBS1	NM_024649	TSS1500								BBS1;BBS1;BBS1;BBS1;BBS1	ENST00000318312.7;ENST00000537537.1;ENST00000455748.2;ENST00000529766.1;ENST00000393994.2	TSS1500;TSS1500;TSS1500;TSS1500;TSS1500	BBS1;BBS1;BBS1;BBS1;BBS1;BBS1;BBS1;BBS1;BBS1;BBS1;BBS1;BBS1;BBS1;BBS1;BBS1	ENST00000526760.1;ENST00000533644.1;ENST00000527251.1;ENST00000526815.1;ENST00000537537.1;ENST00000525809.1;ENST00000455748.2;ENST00000526035.1;ENST00000534730.1;ENST00000532908.1;ENST00000529766.1;ENST00000393994.2;ENST00000524907.1;ENST00000524705.1;ENST00000524458.1	TSS1500;TSS1500;TSS1500;TSS1500;TSS1500;TSS1500;TSS1500;TSS1500;TSS1500;TSS1500;TSS1500;TSS1500;TSS1500;TSS1500;TSS1500					chr11:66276489-66277300	6	TRUE	TRUE		BBS1	BBS1	chr11	66509811	66509813	FEV1
cg12203901	-0.0662	0.0169	9.387e-05	?--	0.00526641	chr14	89307483	-	90627130		AAAATAAAAAACCAAACACTATAAAACAAACTATCAAAACACCCAAAACC		II			NA	NA	NA	NA	NA	NA		OpenSea	GCCCAGCACGCAGAGTGGAAGGCCAGGCACTATGGAACAGGCTATCAGAACACCCAGAAC[CG]CCTACACAGCCCGCCCTATCACCAGCTCCTCCGGAAGATTTGTCAGGCTGGGAACGGTAA	GAGTGGAAGGCCAGGCACTATGGAACAGGCTATCAGAACACCCAGAACCG	TTC8;TTC8;TTC8;TTC8;TTC8;TTC8	NM_001288782;NM_001288783;NM_198310;NM_144596;NM_001288781;NM_198309	5'UTR;5'UTR;Body;Body;Body;Body								TTC8;TTC8	ENST00000358622.5;ENST00000536576.1	TSS1500;5'UTR	TTC8;TTC8;TTC8;TTC8;TTC8	ENST00000557580.1;ENST00000358622.5;ENST00000536576.1;ENST00000556567.1;ENST00000556133.1	TSS1500;TSS1500;5'UTR;5'UTR;5'UTR										TTC8	TTC8	chr14	88841138	88841140	FEV1
cg20385913	0.0542	0.0139	9.38e-05	++?	0.00526641	chr15	75054510	-	13622962		TAACCTTAAACCTATAACATAAACTTTCTAAATCTAAACTTTCTCATCTC		II			NA	NA	NA	NA	NA	NA		OpenSea	AGCTCACCCACTAACCTTGGGCCTGTGACATAAACTTTCTGAGTCTAGACTTTCTCATCT[CG]CAACTGGGGATGATAATCTTATCTTACAGGTTGGGTGGGAGGTTTAATGAGATAATGTGT	AACCTTGGGCCTGTGACATAAACTTTCTGAGTCTAGACTTTCTCATCTCG																			chr15:75053777-75056371	6								chr15	74762168	74762170	FEV1
cg23711371	0.0749	0.0192	9.369e-05	++?	0.00526641	chr14	76451913	-	20730150		AAAACTACAAATACAAACAATTCCTAACRACCAAATTATTTTACCRTCTC		II			NA	NA	NA	NA	NA	NA	chr14:76452079-76452542	N_Shore	TATATTTAAACAGAGCTACAAATACAGACAGTTCCTAACGACCAAATTATTTTACCGTCT[CG]CAGGAGCAGCGTTGGCGAGTTTTAATAACCGGAGGTTGCTTCCAGATGTCAAGCAAGGCA	GAGCTACAAATACAGACAGTTCCTAACGACCAAATTATTTTACCGTCTCG	IFT43;IFT43;IFT43;IFT43;IFT43	NM_052873;NM_001102564;NM_001255995;NR_045665;NR_045664	TSS200;TSS200;TSS200;TSS200;TSS200						14:76451718-76453056	Promoter_Associated	IFT43;IFT43;IFT43;IFT43	ENST00000238628.6;ENST00000556742.1;ENST00000553338.1;ENST00000314067.6	TSS1500;TSS1500;TSS1500;TSS200	IFT43;IFT43;IFT43;IFT43;IFT43;IFT43;IFT43	ENST00000554026.1;ENST00000555370.1;ENST00000556742.1;ENST00000553338.1;ENST00000314067.6;ENST00000542766.1;ENST00000555677.1	TSS1500;TSS1500;TSS1500;TSS1500;TSS200;TSS200;5'UTR			chr14:76451841-76453022	6	chr14:76451781-76454939	6				IFT43	IFT43	chr14	75985569	75985571	FEV1
cg09696355	0.0814	0.0208	9.385e-05	++?	0.00526641	chr16	67451643	+	59713155		AAAATAAAAATATTTTCTTTCCCTATCTATCATATCTACCTTAAAAATAC		II			NA	NA	NA	NA	NA	NA	chr16:67449936-67450472	S_Shore	ATGAGCTCAGGCTTTCTCAAAAGACAGGAAGACACTTTGTCTTCTGCTATCTGTCCTGTG[CG]CATCTCCAAGGCAGATATGACAGATAGGGAAAGAAAACATCCTTATCTCTAAAATGTATA	AGATAAGGATGTTTTCTTTCCCTATCTGTCATATCTGCCTTGGAGATGCG	ZDHHC1	NM_013304	TSS1500		chr16:67451571-67451571						ZDHHC1;ZDHHC1	ENST00000348579.2;ENST00000568650.1	TSS1500;TSS1500	ZDHHC1;ZDHHC1	ENST00000348579.2;ENST00000568650.1	TSS1500;TSS1500	chr16:67451465-67451790	3								ZDHHC1	ZDHHC1	chr16	67417739	67417741	FEV1
cg27174507	-0.1015	0.026	9.377e-05	?--	0.00526641	chr12	98795172	-	78663277		AAAAACTTCCTAAAACATCCCTTATAAATTAAAATTTACTCCTCCAAAAC		II			NA	NA	NA	NA	NA	NA		OpenSea	TCTATAGTCAAAGGGGCTTCCTAAAGCATCCCTTGTAAATTGAAATTTACTCCTCCAAAA[CG]TCAGGCCTCCCCTCGCAAGGGCAGAGCCTTCCCCTTATTGGAGAGCAGATGACAATATGC	GGGGCTTCCTAAAGCATCCCTTGTAAATTGAAATTTACTCCTCCAAAACG																					chr12:98795110-98796471	6						chr12	98401393	98401395	FEV1
cg02447557	0.0534	0.0137	9.327e-05	++?	0.00526641	chr19	41925187	+	71719247		CTACACATATACAAAATACAAAACATACATCCTCACCCTAAAAAATCTAC		II			rs10404506	0.021031	NA	NA	NA	NA		OpenSea	TGCCTGTCCACTACGGCTGCAAGGAACGCCACTTCGTCACTATCTCCTCTCCACTGGCCA[CG]CAGATCCCTCAGGGTGAGGATGCATGCCCTGTACCTTGCACATGTGCAGACCAATGTCAC	CGCAGATCCCTCAGGGTGAGGATGCATGCCCTGTACCTTGCACATGTGCA	BCKDHA;BCKDHA;BCKDHA;BCKDHA	NM_001164783;NM_000709;NM_001164783;NM_000709	ExonBnd;ExonBnd;Body;Body								CTC-435M10.3;BCKDHA	ENST00000540732.1;ENST00000535632.1	ExonBnd;5'UTR	BCKDHA;CTC-435M10.3;BCKDHA;BCKDHA;BCKDHA	ENST00000545787.1;ENST00000540732.1;ENST00000538423.1;ENST00000535632.1;ENST00000545787.1	1stExon;ExonBnd;5'UTR;5'UTR;5'UTR										BCKDHA	BCKDHA	chr19	41419281	41419283	FEV1
cg13953678	0.0727	0.0186	9.346e-05	+?+	0.00526641	chr9	138990420	+	23667226		ATAAAAAACCRTACCRATAAAAACCAAAAACRAACCAATATCAAAATAAC		II			rs62583535	0.280109	NA	NA	NA	NA	chr9:138993325-138993684	N_Shelf	AGCCTTCCCTGACCCTTCCTTATGAAAGAGCCACATGGCCGTCGGCAGCAGGCACCCAGA[CG]CCATCCTGACACTGGTCCGCCCTTGGCTTCCATCGGCACGGTCTCCCACCTTGTCCACTG	CGCCATCCTGACACTGGTCCGCCCTTGGCTTCCATCGGCACGGTCTCCCA																	chr9:138990245-138990455	3										chr9	136098573	136098575	FEV1
cg20289911	-0.1492	0.0382	9.323e-05	?--	0.00526641	chr20	816362	-	3808419		ACAAAACCACCCTAAACAAAACTAACTCCTAAACAAACCAAAACACCAAC		II			NA	NA	NA	NA	NA	NA	chr20:814120-814755	S_Shore	CTAATGTTAGTGCAAGGCCACCCTGAGCAAGGCTGACTCCTGGGCAGGCCAGGGCACCAG[CG]TCTGGGAGGCCTCCAGAAATAGCTCAGGGCCTGGTGTGGCTCTGGAGGTGGCCCAGCTGG	CGCTGGTGCCCTGGCCTGCCCAGGAGTCAGCCTTGCTCAGGGTGGCCTTG	FAM110A;FAM110A	NM_207121;NM_001042353	TSS1500;5'UTR						20:815940-816664	Unclassified_Cell_type_specific	FAM110A;FAM110A;FAM110A;FAM110A	ENST00000246100.3;ENST00000381941.3;ENST00000304189.2;ENST00000381939.1	TSS1500;5'UTR;5'UTR;5'UTR	FAM110A;FAM110A;FAM110A;FAM110A	ENST00000246100.3;ENST00000381941.3;ENST00000304189.2;ENST00000381939.1	TSS1500;5'UTR;5'UTR;5'UTR	chr20:815960-816675	3					TRUE	TRUE		FAM110A	FAM110A	chr20	835718	835720	FEV1
cg20742890	0.0913	0.0234	9.388e-05	++?	0.00526641	chr1	205645884	-	21806229		TAAAAAACAAAATTCAACAAAAAATTCTAACCAAAAATCAAAAACATCCC		II			NA	NA	NA	NA	NA	NA	chr1:205648975-205649903	N_Shelf	AGACCATGTAGTAGAAAACAGGATTCAACAGGAAGTTCTGGCCAGGGATCAGGAGCATCC[CG]TGATGGCTCTGTCACCAGCTGCCCCCCTCCCCAGCCCAAGCAGGGACACTTAATACACTG	CGGGATGCTCCTGATCCCTGGCCAGAACTTCCTGTTGAATCCTGTTTTCT	SLC45A3	NM_033102	5'UTR		chr1:205645820-205645820						SLC45A3	ENST00000367145.3	5'UTR	SLC45A3	ENST00000367145.3	5'UTR	chr1:205645760-205645975	3								SLC45A3	SLC45A3	chr1	205676755	205676757	FEV1
cg01989456	0.0823	0.0211	9.338e-05	++?	0.00526641	chr15	75469169	-	56759832		CCTCAAATATATAAAACCAATCACAAAACACCTTCTCAACCATAAACAAC		II			NA	NA	NA	NA	NA	NA	chr15:75470911-75471212	N_Shore	GTCCCTCACACCCTCAAGTATGTAAAGCCAGTCACAAAGCACCTTCTCAGCCATGGGCAG[CG]TGGGGAGCTGATCTCCATCTTATAAATGAGGAAACTGAGGCCCACAGAGGGAAGATAACA	CGCTGCCCATGGCTGAGAAGGTGCTTTGTGACTGGCTTTACATACTTGAG																			chr15:75468760-75469353	4	chr15:75468664-75469224	4						chr15	75176827	75176829	FEV1
cg24195264	-0.1417	0.0363	9.423e-05	?--	0.00527038	chr1	11008532	+	75602868		CTATCACCCTAACTAAAAATCTAAAAACTATAAAACCTAAACAAAACCCC		II			NA	NA	NA	NA	NA	NA		OpenSea	GTGCAGCCACATCCCCGCTTGACAAGCCTCTCAGCAGGAGGGGACTTCCTGGAGACTTGG[CG]GGGTCCTGTTCAGGCCTCACAGTTCCTAGACCTTCAGTCAGGGTGACAGATGGTCCTGAG	CGGGGTCCTGTTCAGGCCTCACAGTTCCTAGACCTTCAGTCAGGGTGACA	C1orf127	NM_001170754	Body								C1orf127	ENST00000468348.1	TSS1500	C1orf127;C1orf127;C1orf127;C1orf127	ENST00000476357.1;ENST00000518410.1;ENST00000476357.1;ENST00000468348.1	3'UTR;3'UTR;1stExon;TSS1500	chr1:11008520-11008855	3								C1orf127	C1orf127	chr1	10948474	10948476	FEV1
cg17939602	0.0555	0.0142	9.423e-05	++?	0.00527038	chr5	40674971	-	99662102		CAAACCCCAAACATACTACTACTATAAATAACTTCTAAAATTACTCTTAC		II			rs11954632	0.05515	NA	NA	NA	NA		OpenSea	CCTTGACACCACAAACCCCAGACATACTGCTGCTGTGAATGACTTCTGAAATTGCTCTTA[CG]TCTTTGCGCCACTCCTTCAAGATTAAATTTCTAAACAGTGGTATCTGATAAGTCAAGCAA	AAACCCCAGACATACTGCTGCTGTGAATGACTTCTGAAATTGCTCTTACG																	chr5:40674840-40675235	3										chr5	40674868	40674870	FEV1
cg02171825	0.0581	0.0149	9.405e-05	++?	0.00527038	chr1	26517586	-	24714205		ATCAAAAAACCCAAAAAAATTCTCTAACAATAACTTCCACAAAATCCCCC		II			NA	NA	NA	NA	NA	NA		OpenSea	TCATCTTCACTATCAGAGAGCCCAAAGAGATTCTCTGGCAATGACTTCCACAAAATCCCC[CG]ATAGTAACCCACTTTTAGTGGCCATTTAGATAGTGATCTCTACACTGATGTCTCCATTCC	CGGGGGATTTTGTGGAAGTCATTGCCAGAGAATCTCTTTGGGCTCTCTGA	CATSPER4	NM_198137	Body				TRUE										chr1:26517465-26517855	3						TRUE		CATSPER4	CATSPER4	chr1	26191094	26191096	FEV1
cg16459171	0.0535	0.0137	9.431e-05	++?	0.00527262	chr5	10295079	+	73699580		CTCTCAAAATTTTCRTTTTAACTTAAACCCCTAACCCTTAAACTTCTATC		II			NA	NA	NA	NA	NA	NA		OpenSea	GTTTGGGGCATATTAAGGCTGAGGTATCTATTACACATCCCAGAGAAAAGCTGGGTAACA[CG]ATAGAAGTTCAAGGGCCAGGGGCCCAAGCTAAAACGAAAACTTTGAGAGTGATGTGAGTA	TCTCAAAGTTTTCGTTTTAGCTTGGGCCCCTGGCCCTTGAACTTCTATCG	CMBL	NM_138809	5'UTR								CMBL;CMBL	ENST00000510532.1;ENST00000296658.3	3'UTR;5'UTR	CMBL;CMBL;CMBL;CMBL;CMBL	ENST00000510532.1;ENST00000511963.1;ENST00000506821.1;ENST00000514202.1;ENST00000296658.3	3'UTR;3'UTR;3'UTR;3'UTR;5'UTR			chr5:10294486-10295262	3	chr5:10293963-10295611	6				CMBL	CMBL	chr5	10294966	10294968	FEV1
cg22792540	-0.0991	0.0254	9.506e-05	?--	0.00530781	chr17	3550626	-	86641964		AAAAAACTAACCAAAACCTATATTTACAATCCCATCACAAAATAAAACTC		II			NA	NA	NA	NA	NA	NA		OpenSea	GCAGGTGGGGAAGGAAGCTAACCAGGGCCTGTGTTTGCAGTCCCATCACAGAATAGGGCT[CG]TCAGAGAGTCAGAGCTCAGGAGTTCAGATGTCAGGGGTTTCGGCCCAGTTTTCTGTCACA	CGAGCCCTATTCTGTGATGGGACTGCAAACACAGGCCCTGGTTAGCTTCC	CTNS;CTNS	NM_004937;NM_001031681	Body;Body								CTNS;CTNS	ENST00000414524.2;ENST00000488623.1	5'UTR;5'UTR	CTNS;CTNS;CTNS;CTNS;CTNS	ENST00000495445.1;ENST00000574776.1;ENST00000414524.2;ENST00000488623.1;ENST00000574218.1	5'UTR;5'UTR;5'UTR;5'UTR;5'UTR			chr17:3550117-3551758	6	chr17:3550455-3551763	6				CTNS	CTNS	chr17	3647331	3647333	FEV1
cg14194187	0.1041	0.0267	9.543e-05	++?	0.00531047	chr2	169936756	+	74702820		AAACCTTATTTTCTTCCTCCATAACCCAAAAAACTTCCTCCTATATCCAC		II			NA	NA	NA	NA	NA	NA		OpenSea	AGGCATTTTAAAGCCCCTCTGGAGTCTCAGGGTGGGTCAAGATTAAGGGCAAAGATATTG[CG]TGGACACAGGAGGAAGCTTTTTGGGTCATGGAGGAAGAAAATAAGGTCTTTCCCACATGT	GACCTTATTTTCTTCCTCCATGACCCAAAAAGCTTCCTCCTGTGTCCACG	DHRS9;DHRS9;DHRS9;DHRS9	NM_001142271;NM_199204;NM_001289763;NM_001142270	TSS1500;5'UTR;Body;5'UTR								DHRS9;DHRS9;DHRS9;DHRS9;DHRS9;DHRS9	ENST00000412271.1;ENST00000327239.4;ENST00000357546.2;ENST00000428522.1;ENST00000421653.1;ENST00000436483.2	TSS1500;5'UTR;5'UTR;5'UTR;5'UTR;5'UTR	DHRS9;DHRS9;DHRS9;DHRS9;DHRS9;DHRS9;DHRS9	ENST00000412271.1;ENST00000327239.4;ENST00000357546.2;ENST00000428522.1;ENST00000450153.1;ENST00000421653.1;ENST00000436483.2	TSS1500;5'UTR;5'UTR;5'UTR;5'UTR;5'UTR;5'UTR										DHRS9	DHRS9	chr2	169080245	169080247	FEV1
cg00407815	0.0447	0.0114	9.559e-05	++?	0.00531047	chr14	64909251	+	3804510		CTAACRATACCTATAAATAATAAAACAACCAACACAAAAACTATCTACCC		II			NA	NA	NA	NA	NA	NA		OpenSea	GCCTGTTTCTTCATTGAGTTGCTCTTATCCTCGTGATTAACAGGCAGCAAAAGCAAGGGA[CG]GGCAGACAGCCCTTGTGTTGGCTGCCTTATCACTCACAGGCACCGTCAGCGCTCAGCATT	CGGGCAGACAGCCCTTGTGTTGGCTGCCTTATCACTCACAGGCACCGTCA	MIR548AZ;MTHFD1	NR_106755;NM_005956	Body;Body								CTD-2555O16.2;CTD-2555O16.2	ENST00000555796.1;ENST00000556640.1	TSS1500;3'UTR	MTHFD1;CTD-2555O16.2;CTD-2555O16.2;MTHFD1	ENST00000556771.1;ENST00000555796.1;ENST00000556640.1;ENST00000553405.1	5'UTR;TSS1500;3'UTR;5'UTR	chr14:64909020-64909395	3								MIR548AZ	MIR548AZ	chr14	64442532	64442534	FEV1
cg21096579	-0.12	0.0308	9.558e-05	--?	0.00531047	chr6	41153945	+	55720244		AACTAAAACCTTTCCAAACCCRAATATAAAACCTACAACTAAAAAAACTC		II			NA	NA	NA	NA	NA	NA		OpenSea	GTCAAAGTCTCCCTTGAGGAAGCAGGAGGCCTGGAAGGAAGGGGGACGCCTTGGCCTACA[CG]AGCCCCTCCAGCTGCAGGCTCTACATCCGGGCCTGGAAAGGCCTCAGCCTATACTCTGTA	CGAGCCCCTCCAGCTGCAGGCTCTACATCCGGGCCTGGAAAGGCCTCAGC					chr6:41153851-41153851												chr6:41153785-41154475	3										chr6	41186206	41186208	FEV1
cg10065736	0.0626	0.016	9.559e-05	++?	0.00531047	chr12	117440120	+	58647551		CAACCTAAACCRCTTTCATATTTAAATTTTAATTAAAATAACAAACCCAC		II			NA	NA	NA	NA	NA	NA		OpenSea	GCCTACCCAGCGCCTGGCGACGCTCAGCAACACCGTCCCATCCCTGAAATATCTTGGCCT[CG]TGGGCTTGTCACTCCAATTAAAACTTAAACATGAAAGCGGCTCAGGCTGCTTCTCCCTTT	CGTGGGCTTGTCACTCCAATTAAAACTTAAACATGAAAGCGGCTCAGGCT	FBXW8;FBXW8	NM_153348;NM_012174	Body;Body					12:115924453-115924504									chr12:117440065-117440215	3						TRUE		FBXW8	FBXW8	chr12	117002314	117002316	FEV1
cg24816114	-0.086	0.022	9.57e-05	?--	0.00531322	chr5	139119549	+	84771426		CAACTAACTAATCCTAACTCAATAAACATTCRACTATAATTATAACTACC		II			NA	NA	NA	NA	NA	NA	chr5:139120010-139120220	N_Shore	TGAAACCAGGCCTGTCTCATGCAAGAGGTCTCCTCCTCCTGCATTTGTCCATCCTGACTT[CG]GTAGTCACAATTATAGCCGAATGCCCACTGAGCTAGGACCAGCTAGCTGGCTAGCCCCGT	CGGTAGTCACAATTATAGCCGAATGCCCACTGAGCTAGGACCAGCTAGCT							TRUE				CTB-35F21.1	ENST00000515296.1	5'UTR	CTB-35F21.1	ENST00000515296.1	5'UTR			chr5:139118336-139121618	6	chr5:139118380-139121042	6		TRUE				chr5	139739963	139739965	FEV1
cg00916310	0.1111	0.0285	9.583e-05	++?	0.00531486	chr10	3852447	+	8634285		AAATTATCTCACCTATAACTACATTTCCTATAAACCCAATTCACCCTAAC		II			NA	NA	NA	NA	NA	NA		OpenSea	GGGGCTGTTGCTTGTGAGAACTGGAGAGGTGTGTGTCATTATCTGAATCGGCCAGGCCCA[CG]CCAGGGTGAACTGGGCTTACAGGAAATGCAGTCACAGGTGAGACAACCTTTGGCACCAGC	CGCCAGGGTGAACTGGGCTTACAGGAAATGCAGTCACAGGTGAGACAACC					chr10:3852273-3852273				10:3852370-3852582	Unclassified							chr10:3852285-3852995	3										chr10	3810254	3810256	FEV1
cg00824381	0.0835	0.0214	9.649e-05	++?	0.00534026	chr16	31708460	+	76712985		TACCRAATAACCACCAATTTATATTAAATAATTACCAATAAACACAAAAC		II			NA	NA	NA	NA	NA	NA	chr16:31711839-31712343	N_Shelf	GGTAAGTGAGCATCCCCTGGTGGAGAAAGGGAGTCTTTTCCCAGAATCAGTGTTTTCCCT[CG]CCTTGTGTCCATTGGCAATCACTCAACACAAACTGGTGGCCATTCGGTACAATCAAACAA	CGCCTTGTGTCCATTGGCAATCACTCAACACAAACTGGTGGCCATTCGGT									16:31708258-31708524	Unclassified_Cell_type_specific							chr16:31708285-31708555	3						TRUE				chr16	31697138	31697140	FEV1
cg24821709	-0.1082	0.0277	9.655e-05	?--	0.00534134	chr1	32170066	-	60720172		CAAAATAAAAACCCTCCTCCCAAATACRTAACACCCATAATATAACTACC		II			NA	NA	NA	NA	NA	NA	chr1:32169537-32169869	S_Shore	GGTGGAGGGAGCAGGGTAGAGACCCTCCTCCCAAGTGCGTGGCACCCATGATGTGGCTGC[CG]CCCAAGCCTCGGTGGTCAGCTTTTTCCAATTCCTCTGCCTAACATTCCCAGTCAGTCTGT	AGGGTAGAGACCCTCCTCCCAAGTGCGTGGCACCCATGATGTGGCTGCCG	COL16A1	NM_001856	TSS1500						1:32169209-32171124	Unclassified	COL16A1;COL16A1	ENST00000373672.3;ENST00000271069.6	TSS200;TSS1500	COL16A1;COL16A1;COL16A1	ENST00000532877.1;ENST00000373672.3;ENST00000271069.6	TSS1500;TSS200;TSS1500	chr1:32170005-32170775	3								COL16A1	COL16A1	chr1	31704464	31704466	FEV1
cg13784018	0.0649	0.0167	9.685e-05	++?	0.00535345	chr12	109249578	-	29609132		TTCTCAATAACAAACTATTAATCRCCAATATTCTTTTACCTCTAATCAAC		II			NA	NA	NA	NA	NA	NA	chr12:109251205-109251586	N_Shore	TGCAACCTAACTTCTCAGTAGCAGGCTATTGATCGCCAGTGTTCTTTTGCCTCTAATCAG[CG]TGTAGAGGGGGATTACTAGAACCTTCTGTGTATAGATAACTCATGAATGGCCTCTCCTCT	CGCTGATTAGAGGCAAAAGAACACTGGCGATCAATAGCCTGCTACTGAGA	SSH1;SSH1	NM_001161330;NM_018984	Body;Body		chr12:109249389-109249389						SSH1	ENST00000360239.3	5'UTR	SSH1	ENST00000360239.3	5'UTR	chr12:109249300-109249655	3								SSH1	SSH1	chr12	108855801	108855803	FEV1
cg10935175	0.0303	0.0078	9.704e-05	+?+	0.00535714	chr5	140614727	-	63731163		CRATAAAAACAAAAAATATCCAAAATTAATACTAAACCAATCCCTAAATC		II			NA	NA	NA	NA	NA	NA	chr5:140615391-140616353	N_Shore	TTACGGGATAGCGATGAGGGCAGAAAATATCCAGAGTTGGTACTGGACCAATCCCTGGAT[CG]AGAAAAGGTGTCTGAGTTTAGTTTAACGCTAACAGCCGTGGATGGCGGGTCTCCGCCCAG	GATGAGGGCAGAAAATATCCAGAGTTGGTACTGGACCAATCCCTGGATCG	PCDHB18	NR_001281	Body			RDMR		5:140594911-140594995			PCDHB18	ENST00000526308.1	5'UTR	PCDHB18	ENST00000526308.1	5'UTR	chr5:140614685-140614915	3						TRUE		PCDHB18	PCDHB18	chr5	141235154	141235156	FEV1
cg04100865	0.0497	0.0127	9.708e-05	++?	0.00535714	chr2	74311093	+	66701134		TAATTACCTAACTTCCTACAAATTAAACTAAATACATCACRAACATCRAC		II			NA	NA	NA	NA	NA	NA		OpenSea	CATAGTGCCTCGCAAACCCTAGTCACAGAGACCATGGCCTTATCAGTGTCCACAGATGTG[CG]TCGATGCCCGTGATGCACTCAGCCTAATCTGCAGGAAGCCAGGCAATCACGTAGAGAGTT	GATTGCCTGGCTTCCTGCAGATTAGGCTGAGTGCATCACGGGCATCGACG	TET3	NM_001287491	Body														chr2:74310880-74311170	3								TET3	TET3	chr2	74083965	74083967	FEV1
cg09268449	-0.114	0.0292	9.713e-05	?--	0.00535714	chr10	126212700	-	54803973		CCACRCTATATAACTCAATAATTTTCATACATTCACAAAACTATACAATC		II			NA	NA	NA	NA	NA	NA		OpenSea	AGAAATCACTCCCACGCTGTATAACTCAGTGGTTTTCATACATTCACAGAGCTGTGCAGT[CG]TCACCACAATTTTATAACATTTCATCACCCCAAAAAGAAGCCTCAAATCGTTTAGCTATT	CGACTGCACAGCTCTGTGAATGTATGAAAACCACTGAGTTATACAGCGTG	LHPP;LHPP	NM_001167880;NM_022126	Body;Body														chr10:126211405-126212775	3								LHPP	LHPP	chr10	124524130	124524132	FEV1
cg07312579	0.1425	0.0366	9.716e-05	?++	0.00535714	chr9	35096654	-	35715820	43789855	AACACAAAAATACATACACCAAACAAAATAACCCATCAATAACTCCATCA	AACACAAAAATACGTACGCCAAACAAAATAACCCGTCGATAACTCCATCG	I	C	Grn	rs58659337	0.163651	NA	NA	NA	NA	chr9:35096152-35096673	Island	CTGCGACCTGGCAGCACAGAGATGCGTGCGCCAGACAGAGTGGCCCGTCGGTGGCTCCAT[CG]CCATCTGCCGGCACCTCGGTGGAAGTTTGGCCAGGAGCGTGGGGCTGGCCCCAGTTTGAT	AGCACAGAGATGCGTGCGCCAGACAGAGTGGCCCGTCGGTGGCTCCATCG	PIGO;PIGO	NM_152850;NM_032634	TSS200;TSS200					9:35086153-35086673	9:35095468-35097039	Promoter_Associated	RP11-182N22.8;PIGO;PIGO;PIGO;PIGO	ENST00000431804.1;ENST00000298004.5;ENST00000378617.3;ENST00000474436.1;ENST00000361778.2	5'UTR;TSS1500;TSS200;TSS200;TSS200	PIGO;RP11-182N22.8;PIGO;PIGO;PIGO;PIGO;PIGO;PIGO	ENST00000465745.1;ENST00000431804.1;ENST00000298004.5;ENST00000472208.1;ENST00000378617.3;ENST00000474436.1;ENST00000341666.3;ENST00000492770.1	TSS1500;5'UTR;TSS1500;TSS1500;TSS200;TSS200;TSS200;TSS200	chr9:35096480-35096755	3						TRUE		PIGO	PIGO	chr9	35096656	35096658	FEV1
cg09252211	0.084	0.0216	9.708e-05	++?	0.00535714	chr1	213033156	+	46622555		TTCCTTTCACAAATACACTAATAACAAAAATAATACCCCAAATCTTATTC		II			NA	NA	NA	NA	NA	NA	chr1:213031359-213032119	S_Shore	ATAATAATTAACTGTATTGGCTTGTGTATGCCTAACATGGAAAATTTGTCAATGCAGTAA[CG]AACAAGACTTGGGGTATTATTTTTGTCACCAGTGTATTTGTGAAAGGAAGGTATTGGGTT	CGAACAAGACTTGGGGTATTATTTTTGTCACCAGTGTATTTGTGAAAGGA	FLVCR1	NM_014053	Body																		chr1:213029818-213034976	6				FLVCR1	FLVCR1	chr1	212859813	212859815	FEV1
cg24447108	0.0609	0.0156	9.74e-05	++?	0.0053659	chr16	20703851	+	78656403		CATACCCTTTTAAATCTAAAACATATTTTACAACCTACTCTCTCTCTAAC		II			NA	NA	NA	NA	NA	NA		OpenSea	TAAGGTAAAGCTTTGTGGAGACCAAGTTTTATTGTGCACCGGTATCTCTCAGACACCAGA[CG]TCAGAGAGAGAGCAGGTTGTAAAATATGTCTTAGACCTAAAAGGGTATGTGGCTCTTAGT	ATACCCTTTTAGGTCTAAGACATATTTTACAACCTGCTCTCTCTCTGACG	ACSM1	NM_052956	TSS1500								ACSM1;ACSM1	ENST00000520010.1;ENST00000219151.4	5'UTR;TSS1500	ACSM1;ACSM1;ACSM3;ACSM3;ACSM3;ACSM1	ENST00000520010.1;ENST00000219151.4;ENST00000568235.1;ENST00000501740.2;ENST00000561584.1;ENST00000523065.1	5'UTR;TSS1500;5'UTR;5'UTR;5'UTR;5'UTR										ACSM1	ACSM1	chr16	20692528	20692530	FEV1
cg11939550	0.1001	0.0257	9.84e-05	?++	0.00539847	chr19	16561197	-	35708834		CTCTCAAAAATAATTCTATTACTTCTCRATTCCTCTCCAAAACAAAAAAC		II			NA	NA	NA	NA	NA	NA		OpenSea	GAATGTCTAAACTCTCAGGGGTGGTTCTATTGCTTCTCGGTTCCTCTCCAGGGCAGGGAA[CG]CATGCCTTACCCCTGTGTCATGCCCCACTGCAGGCCCTGAGTTCTGTCTGGGCTGGACGG	TCTCAGGGGTGGTTCTATTGCTTCTCGGTTCCTCTCCAGGGCAGGGAACG	EPS15L1;EPS15L1;EPS15L1;EPS15L1;EPS15L1;EPS15L1	NR_047665;NM_001258374;NR_047666;NM_021235;NM_001258375;NM_001258376	Body;Body;Body;Body;Body;Body						19:16561040-16561202	Unclassified_Cell_type_specific							chr19:16561065-16561295	3								EPS15L1	EPS15L1	chr19	16450385	16450387	FEV1
cg01095594	0.0718	0.0184	9.837e-05	++?	0.00539847	chr2	47526943	-	91777967		CAACAAAACTTAACTACAACCTAATTTAAAATATTAACATACCTAAAACC		II			NA	NA	NA	NA	NA	NA		OpenSea	CCTCAGCTGGCCAGCAGGACTTGACTGCAACCTGATTTAAAGTATTAACATACCTAGGGC[CG]GGCTCAGTGGTTTGGTGGCTCATGCCTGTAATCCCAACACTTTCGGAGGCTGACGTGGGC	CGGCCCTAGGTATGTTAATACTTTAAATCAGGTTGCAGTCAAGTCCTGCT	LOC101927043;LOC101927043	NR_110208;NR_110207	Body;Body								AC073283.4	ENST00000419035.1	3'UTR	AC073283.4;AC073283.4;AC073283.4	ENST00000448713.1;ENST00000441997.1;ENST00000419035.1	3'UTR;3'UTR;3'UTR	chr2:47526760-47527015	3								LOC101927043	LOC101927043	chr2	47299803	47299805	FEV1
cg23510807	0.1202	0.0309	9.905e-05	++?	0.00540381	chr7	2567893	+	41769240		AACAACAAAAAACACAACCCACRAAACAAATAAACCATACTAAACCCAAC		II			NA	NA	NA	NA	NA	NA	chr7:2565872-2566114	S_Shore	TGCGTTCCAGCATCTGGAACCTCCCATCCCTGCCCTCCTCCTGTGTAGCTGCCACCTCCC[CG]CTGGGCCCAGCATGGCTCACCTGTCCCGTGGGCTGTGTTTCTTGTTGTTTTTCTCTTTGC	ACAACAAGAAACACAGCCCACGGGACAGGTGAGCCATGCTGGGCCCAGCG	LFNG;LFNG;LFNG;LFNG	NM_002304;NM_001166355;NM_001040167;NM_001040168	3'UTR;3'UTR;3'UTR;Body						7:2567293-2567949	Unclassified	LFNG;LFNG	ENST00000402506.1;ENST00000402045.1	3'UTR;3'UTR	LFNG;LFNG	ENST00000402506.1;ENST00000402045.1	3'UTR;3'UTR	chr7:2567420-2568235	3						TRUE		LFNG	LFNG	chr7	2528258	2528260	FEV1
cg00483217	-0.1047	0.0269	9.902e-05	--?	0.00540381	chr2	25321917	+	7606888		AAATAAAAACAAACAACATAAAATTCTCTTCCCTTACRAATCATCCCAAC		II			NA	NA	NA	NA	NA	NA		OpenSea	TTACGTCATGTAAACACTGTAATAATGGTGAAATGCTGCAGATCCCTTCATACAGAAGGA[CG]CTGGGATGATTCGTAAGGGAAGAGAATCCCATGCTGCCTGCCCTCATTTCCTACCCGCCA	CGCTGGGATGATTCGTAAGGGAAGAGAATCCCATGCTGCCTGCCCTCATT	EFR3B	NM_014971	Body				TRUE										chr2:25321720-25321995	3						TRUE		EFR3B	EFR3B	chr2	25099047	25099049	FEV1
cg26090107	-0.0963	0.0247	9.907e-05	?--	0.00540381	chr11	60718882	-	6630897	57624862	TAATACTATTAAAATACAACACAAAATTAACAATAACACCAAAAAAAACA	TAATACTATTAAAATACAACACGAAATTAACGATAACGCCGAAAAAAACG	I	A	Red	NA	NA	NA	NA	NA	NA	chr11:60718428-60718888	Island	TCCAGTTGAAGTTGGTGCTGTTGAGGTACAGCACGAGGTTGGCGGTGACGCCGAAGAAGG[CG]GCGCGCTCCAGCATCTCCACCAGCAGCACGGCCGCGCCCGCCGCCCGCCGCCACCGTCGA	TGGTGCTGTTGAGGTACAGCACGAGGTTGGCGGTGACGCCGAAGAAGGCG	SLC15A3;SLC15A3	NM_016582;NR_027391	1stExon;Body				TRUE	11:60475047-60475609	11:60718685-60719343	Unclassified	SLC15A3;SLC15A3	ENST00000442626.2;ENST00000227880.3	1stExon;1stExon	SLC15A3;SLC15A3;SLC15A3	ENST00000541505.1;ENST00000227880.3;ENST00000538739.1	1stExon;1stExon;5'UTR	chr11:60718325-60719355	3						TRUE		SLC15A3	SLC15A3	chr11	60951409	60951411	FEV1
cg15549544	0.0456	0.0117	9.863e-05	?++	0.00540381	chr15	24005358	-	98769104		CCTTATACTACTTCATACAACTATTTCCTTCAAATTACTCTCCCCAAAAC		II			rs74003333	0.014639	NA	NA	NA	NA		OpenSea	TCCTGGCGCCTCCTTGTGCTGCTTCATGCAACTGTTTCCTTCAGGTTGCTCTCCCCAAAG[CG]CCTGGGATTGCAGCAGCAGAGGTGCTTGATGGACTGTGCCTGTCTCTACCTGCCTTCCTC	CTTGTGCTGCTTCATGCAACTGTTTCCTTCAGGTTGCTCTCCCCAAAGCG																	chr15:24005200-24005390	3										chr15	23760210	23760212	FEV1
cg26102082	0.0306	0.0079	9.934e-05	++?	0.00540668	chr17	47590272	+	97630329	5669146	CAACTCACTAAATACAACACAAAACAACCAAAAAAACATCCAATATAACA	CGACTCGCTAAATACGACGCAAAACGACCAAAAAAACGTCCAATATAACG	I	C	Grn	NA	NA	NA	NA	NA	NA	chr17:47590142-47590415	Island	CTTTACCCATGAGGCCTGCCCCGTTCGCGCCCTGCTTGCAAGCTGGGCCACCCAGGACAG[CG]CCACACTGGACGCCCTCCTGGCCGCCCTGCGCCGCATCCAGCGAGCCGACCTCGTGGAGA	CGCCACACTGGACGCCCTCCTGGCCGCCCTGCGCCGCATCCAGCGAGCCG	NGFR	NM_002507	Body					17:44945232-44945326			RP5-1029K10.2	ENST00000514506.1	3'UTR	RP5-1029K10.2	ENST00000514506.1	3'UTR	chr17:47589945-47590775	3						TRUE		NGFR	NGFR	chr17	49512909	49512911	FEV1
cg05126171	0.0571	0.0147	9.939e-05	++?	0.00540668	chr10	119022553	-	46797234		TACAAACTACCTAAATCTCATCAAATTACTATATAAAACCTATCACCRAC		II			NA	NA	NA	NA	NA	NA		OpenSea	AGATAGCAGAGTGCAGGCTGCCTGGATCTCATCAGATTGCTGTGTGGGGCCTATCACCGG[CG]CCAGACGTTCACTCAACCCGCTTGCTGCACATTTCCACCACCGAGGTTCCTCCTTTCATT	CGCCGGTGATAGGCCCCACACAGCAATCTGATGAGATCCAGGCAGCCTGC	SLC18A2	NM_003054	Body								SLC18A2	ENST00000497497.1	5'UTR	SLC18A2	ENST00000497497.1	5'UTR	chr10:119022440-119022750	3								SLC18A2	SLC18A2	chr10	117263041	117263043	FEV1
cg01380065	-0.0395	0.0101	9.93e-05	?--	0.00540668	chr2	238878242	-	90807978		ATAAAACATCTAATACRTCCAACTAACCCCCAAATAATAAATAAATACAC		II			NA	NA	NA	NA	NA	NA	chr2:238875131-238876327	S_Shore	GTAGTCCTTGTGTAGGGCATCTGGTGCGTCCAGCTGACCCCCAGGTGATGGATGGATGCA[CG]TCTTGGTCCATTATTGGGTGACTCTGACGATGTGGCAGGACTGATGTGCTCGAGTCTGCA	CGTGCATCCATCCATCACCTGGGGGTCAGCTGGACGCACCAGATGCCCTA	UBE2F;UBE2F;UBE2F;UBE2F;UBE2F;UBE2F;UBE2F;UBE2F-SCLY;UBE2F	NM_001278308;NM_001278307;NM_080678;NM_001278305;NR_103499;NR_103498;NR_103500;NR_037904;NM_001278306	5'UTR;5'UTR;5'UTR;5'UTR;Body;Body;Body;Body;Body								UBE2F;UBE2F;UBE2F;RP11-526L8.1;UBE2F	ENST00000272930.4;ENST00000409633.1;ENST00000414443.1;ENST00000449191.1;ENST00000409332.1	5'UTR;5'UTR;5'UTR;5'UTR;5'UTR	UBE2F;UBE2F;UBE2F;UBE2F;UBE2F;UBE2F;UBE2F;UBE2F;UBE2F;UBE2F;UBE2F;UBE2F;UBE2F	ENST00000440223.1;ENST00000441728.2;ENST00000272930.4;ENST00000433568.1;ENST00000455999.1;ENST00000417231.1;ENST00000414443.1;ENST00000439338.1;ENST00000439780.1;ENST00000454786.1;ENST00000433241.1;ENST00000409332.1;ENST00000434655.1	5'UTR;5'UTR;5'UTR;5'UTR;5'UTR;5'UTR;5'UTR;5'UTR;5'UTR;5'UTR;5'UTR;5'UTR;5'UTR	chr2:238878205-238878655	3								UBE2F	UBE2F	chr2	237969599	237969601	FEV1
cg12600843	0.0561	0.0144	9.967e-05	++?	0.00541196	chr6	30179881	-	18671862		ACCCAAATCAATATTAAATCATAAATCATATTAATACATACCCTTAATAC		II			NA	NA	NA	NA	NA	NA	chr6:30180933-30182187	N_Shore	AACACTATCTCACCCAAATCAATATTAAGTCATAAATCATGTTAGTACATGCCCTTGATA[CG]ATGGGATGATAATGGCAATCTACCTCTGTGGTCTTCCTCCCAGTTACCCATAAGCCCAGT	CCCAAATCAATATTAAGTCATAAATCATGTTAGTACATGCCCTTGATACG	TRIM26	NM_003449	5'UTR								TRIM26;TRIM26;TRIM26	ENST00000487829.1;ENST00000454678.2;ENST00000453195.1	3'UTR;5'UTR;5'UTR	TRIM26;TRIM26;TRIM26;TRIM26;TRIM26	ENST00000487829.1;ENST00000454678.2;ENST00000418026.1;ENST00000416596.1;ENST00000453195.1	3'UTR;5'UTR;5'UTR;5'UTR;5'UTR	chr6:30179745-30180255	3						TRUE		TRIM26	TRIM26	chr6	30212103	30212105	FEV1
cg08758734	0.0649	0.0167	9.987e-05	?++	0.00542059	chr20	24630947	-	49707926		AAAAAACAACRTTTATACAAATACTATATCTACCTTCCAAAAAACACCAC		II			NA	NA	NA	NA	NA	NA		OpenSea	GTGAACCAGCTAGAAAGCAGCGTTTGTACAAATGCTGTGTCTGCCTTCCAGGAGGCACCA[CG]TTTATAAACAGAAATCTGCAAGTTTGCCAGCTGCGCTAGAAATAAATGGCCCATCCAGTT	CGTGGTGCCTCCTGGAAGGCAGACACAGCATTTGTACAAACGCTGCTTTC	SYNDIG1	NM_024893	Body														chr20:24630665-24631215	3								SYNDIG1	SYNDIG1	chr20	24650310	24650312	FEV1
cg12007404	0.053	0.0136	9.993e-05	?++	0.00542162	chr12	122457591	-	95770319		ACCAATCTAATATCTATCTTTATAAATTCRCCTAATTATAAATATCTCCC		II			rs1720041	0.14231	NA	NA	NA	NA		OpenSea	CTCTGGCAACCACCAATCTGATATCTGTCTTTATGGATTCGCCTAGTTGTAGATATCTCC[CG]CAAATGGACTTACGCATATTTATCCTTTTGTGACTGGCTTCTTTCACTTAGCGTGTTTCA	CGGGAGATATCTACAACTAGGCGAATCCATAAAGACAGATATCAGATTGG											BCL7A;BCL7A;RP11-87C12.5	ENST00000538010.1;ENST00000538010.1;ENST00000538710.1	5'UTR;1stExon;3'UTR	BCL7A;BCL7A;RP11-87C12.5	ENST00000538010.1;ENST00000538010.1;ENST00000538710.1	5'UTR;1stExon;3'UTR												chr12	122019684	122019686	FEV1
cg06019933	0.0641	0.0165	0.0001002	++?	0.00542736	chr3	128442438	+	52707904		AAATATCTACTATACTTATCTTCTTCTTACCAACTCTATATACTAAATCC		II			NA	NA	NA	NA	NA	NA	chr3:128444900-128445650	N_Shelf	AACGGCTCTGAGCACTGTTCCTCTGAAGGCCTGTGAGCTAGAGATGTTATCTGCTGTCCA[CG]GACCCAGCATACAGAGTTGGCAAGAAGAAGATAAGCATAGTAGACACTTTTGTTCAAAAG	CGGACCCAGCATACAGAGTTGGCAAGAAGAAGATAAGCATAGTAGACACT																	chr3:128442220-128442450	3										chr3	128723594	128723596	FEV1
cg04242644	-0.0993	0.0255	0.0001002	--?	0.00542736	chr16	977849	-	42674202	95714890	ACCACAAAAATAAAAAATCACAAAAAACATTTAATTCACAATAACTAACA	ACCGCAAAAATAAAAAATCACAAAAAACATTTAATTCACAATAACTAACG	I	A	Red	rs76656836	0.011285	NA	NA	NA	NA	chr16:979422-979663	N_Shore	ACGAATTTAAGAGCCGCAAGGGTGAAGGGTCACAGGGAGCATTTAATTCACAATGGCTGG[CG]GGAGGTGCTGCCGCAATGGAAAACACCCTAGCCCAGTGTCTGGGGCCCCGCACACGCACG	CGCCAGCCATTGTGAATTAAATGCTCCCTGTGACCCTTCACCCTTGCGGC	LMF1	NM_022773	Body					16:917677-918159			LMF1;LMF1;LMF1;LMF1;LA16c-366D3.1;LA16c-366D3.1	ENST00000539151.1;ENST00000539379.1;ENST00000543238.1;ENST00000568897.1;ENST00000567820.1;ENST00000569574.1	3'UTR;3'UTR;5'UTR;5'UTR;5'UTR;5'UTR	LMF1;LMF1;LMF1;LMF1;LMF1;LMF1;LA16c-366D3.1;LA16c-366D3.1;LMF1	ENST00000539151.1;ENST00000568964.1;ENST00000543238.1;ENST00000568897.1;ENST00000562380.1;ENST00000567595.1;ENST00000567820.1;ENST00000569574.1;ENST00000545827.2	3'UTR;3'UTR;5'UTR;5'UTR;3'UTR;3'UTR;5'UTR;5'UTR;3'UTR			chr16:976587-980407	6				TRUE		LMF1	LMF1	chr16	927848	927850	FEV1
cg27471246	-0.0965	0.0248	0.0001004	?--	0.00543151	chr21	39776434	+	8752211		ACCACACTCTAAAAACCCTACCACTAAAAATATTTACCACAAAACATCCC		II			NA	NA	NA	NA	NA	NA		OpenSea	GGACAGGGAGAGCAGGGCCCGGGGGAGAAGGAGCAGGTGATCTCCAACAGAAACGCCAGC[CG]GGATGTCCTGTGGTAAACACCCTCAGTGGTAGGGTCTTCAGAGTGTGGTAAATGGGGCGG	CCACACTCTGAAGACCCTACCACTGAGGGTGTTTACCACAGGACATCCCG	ERG;ERG;ERG;ERG	NM_004449;NM_182918;NM_001136155;NM_001136154	Body;Body;Body;Body											ERG;ERG;ERG;ERG;TMPRSS3	ENST00000492833.1;ENST00000473107.1;ENST00000481609.1;ENST00000468474.1;ENST00000553129.1	3'UTR;3'UTR;3'UTR;3'UTR;3'UTR								TRUE		ERG	ERG	chr21	38404511	38404513	FEV1
cg20560376	0.0436	0.0112	0.0001004	++?	0.00543151	chr12	6342778	-	56675552		CTAAACACTTTATTCAACTTTCAACTATTAACCAAACCTCTTATCTCATC		II			NA	NA	NA	NA	NA	NA		OpenSea	GCAAGTCCTGGCTGGGCACTTTGTTCAGCTTTCAGCTGTTGACCAGGCCTCTTATCTCAT[CG]CGTCCCTGTGTGCCAGCGAATGTGCCCTCCTCGGGGCAGGGAATGTCAGTGCGCTTACTG	TGGGCACTTTGTTCAGCTTTCAGCTGTTGACCAGGCCTCTTATCTCATCG	CD9	NM_001769	Body						12:6342069-6343218	Unclassified_Cell_type_specific	CD9	ENST00000481267.1	5'UTR	CD9;CD9	ENST00000540891.1;ENST00000481267.1	5'UTR;5'UTR	chr12:6342700-6343135	3								CD9	CD9	chr12	6233611	6233613	FEV1
cg20239391	0.0693	0.0178	0.0001004	++?	0.00543151	chr20	45030732	-	88730431		TCAAATACATATTCAAATCTAAAACATAAACTCTAAATCAAATAAAATCC		II			NA	NA	NA	NA	NA	NA	chr20:45034723-45035418	N_Shelf	CCTGAGGTGGTTCAAGTGCATGTTCAAGTCTGGGACATAGGCTCTAGATCAGATAAGGTC[CG]AGAAACAGTGGTTCTCAACTCTGGTTGTGCACCATCAACACACACCCCAGGTCATTTATA	CGGACCTTATCTGATCTAGAGCCTATGTCCCAGACTTGAACATGCACTTG	ELMO2;ELMO2	NM_182764;NM_133171	5'UTR;5'UTR				TRUE		20:45030667-45030929	Promoter_Associated_Cell_type_specific	ELMO2;ELMO2;ELMO2;ELMO2;ELMO2;ELMO2	ENST00000488853.1;ENST00000445496.2;ENST00000372176.1;ENST00000290246.6;ENST00000439931.2;ENST00000396391.1	3'UTR;5'UTR;5'UTR;5'UTR;5'UTR;5'UTR	ELMO2;ELMO2;ELMO2;ELMO2;ELMO2;ELMO2;ELMO2;ELMO2;ELMO2;ELMO2;ELMO2	ENST00000488853.1;ENST00000469801.1;ENST00000460474.1;ENST00000497412.1;ENST00000445496.2;ENST00000487583.1;ENST00000372176.1;ENST00000450812.1;ENST00000290246.6;ENST00000439931.2;ENST00000396391.1	3'UTR;3'UTR;3'UTR;3'UTR;5'UTR;3'UTR;5'UTR;5'UTR;5'UTR;5'UTR;5'UTR			chr20:45029416-45030737	6				TRUE		ELMO2	ELMO2	chr20	46402092	46402094	FEV1
cg05146544	-0.0364	0.0094	0.0001005	?--	0.00543247	chr2	134785775	-	80705364	67750565	AACAAAACCAAACATCCAATAATATCCCAAAAAACACAAAATAAAAAACA	AACAAAACCAAACGTCCAATAATATCCCAAAAAACGCGAAATAAAAAACG	I	A	Red	NA	NA	NA	NA	NA	NA	chr2:134785625-134785845	Island	GCGGCGCTCACGGGCAGGGCCAGGCGTCCAGTGGTGTCCCAGGGGACGCGGGGTGGGAAG[CG]ACCCAAGGCTCTAAGGGGAATGGACAGGGGAGGGCGCCGACCTCACAGGGACGCCTGGGG	CGCTTCCCACCCCGCGTCCCCTGGGACACCACTGGACGCCTGGCCCTGCC							TRUE	2:134501967-134502285									chr2:134785265-134785915	3						TRUE				chr2	134028203	134028205	FEV1
cg12167564	-2.1503	0.4966	1.492e-05	---	0.000590405	chr1	236047034	+	73678549		ACTACAAAAAAATCRAACTTAATTTACCAAATTCCCCATATAATACAAAC		II			NA	NA	NA	NA	NA	NA		OpenSea	CTCTGTGTCACCAGGAAGGCGAGTGGCCCTCTCTCCCTCTGGCTCTTTGGCAGGTGGCCA[CG]CTTGTATCACATGGGGAATTTGGCAAATCAAGTCCGATTCTTTTGCAGTGTAGCTGCAGC	CGCTTGTATCACATGGGGAATTTGGCAAATCAAGTCCGATTCTTTTGCAG											LYST	ENST00000536965.1	TSS200	LYST;LYST;LYST	ENST00000536965.1;ENST00000468107.1;ENST00000489585.1	TSS200;TSS200;TSS200	chr1:236046485-236047270	3					TRUE	TRUE				chr1	235883733	235883735	FEV1/FVC
cg24847366	0.0823	0.0212	0.0001007	+?+	0.00543883	chr12	125034283	+	1737573	29803879	TCCCTCCATAAAACATAATAAAATTATCTTAAAAAATTACTAATAATACA	TCCCTCCGTAAAACGTAATAAAATTATCTTAAAAAATTACTAATAATACG	I	A	Red	NA	NA	NA	NA	NA	NA		OpenSea	GATGGGGAAACCGAGGCCCAGAAAGAAAACAGCCCGCCTGAAGGTGACAGAGCGCCTCGC[CG]TATCACCAGCAACCCCTCAAGATAACCTTATCACGTTTCACGGAGGGAGAGAGGGCGGCA	TCCCTCCGTGAAACGTGATAAGGTTATCTTGAGGGGTTGCTGGTGATACG							TRUE	12:123599624-123600303						NCOR2;NCOR2	ENST00000542565.1;ENST00000458234.1	3'UTR;5'UTR	chr12:125034260-125034515	3						TRUE				chr12	124549736	124549738	FEV1
cg21685427	-1.6322	0.3776	1.541e-05	---	0.000604185	chr20	42187356	+	23629269		ATCCTACTAAAAAAACRATTTCTAAAATCCCTTTCAACACTAAAACTACC		II			NA	NA	NA	NA	NA	NA		OpenSea	CGGAGGGAATCAGGGAAGGCTGTGTAGGAGTCAGCACTTAAGCTGGACCTTGAGAGAGTG[CG]GCAGTTCCAGTGTTGAAAGGGACTTCAGAAACCGTCCCTCCAGCAGGACACACCATCCGT	CGGCAGTTCCAGTGTTGAAAGGGACTTCAGAAACCGTCCCTCCAGCAGGA	SGK2	NM_170693	TSS1500								SGK2;SGK2;SGK2	ENST00000373100.1;ENST00000373092.3;ENST00000373077.1	TSS1500;TSS1500;TSS1500	SGK2;SGK2;SGK2	ENST00000373100.1;ENST00000373092.3;ENST00000373077.1	TSS1500;TSS1500;TSS1500	chr20:42187180-42187755	3					TRUE	TRUE		SGK2	SGK2	chr20	43558715	43558717	FEV1/FVC
cg27365627	-0.0574	0.0147	0.000101	--?	0.00544835	chr15	78614908	-	85746177	80695358	CATAAAAATAACAACATAATCACAACTCAACAAAAAACTCAATACTACCA	CATAAAAATAACGACATAATCGCAACTCAACAAAAAACTCGATACTACCG	I	A	Red	rs62007859	0.045288	NA	NA	NA	NA		OpenSea	GCCTCGGGGAGCCATGAAGATGACGACATGATCGCAGCTCAGCAGGAAGCTCGGTGCTGC[CG]GAATGTGGGGAGGCCATCCGTCTCATTCAGCGGCCCGGCAGGCCTTATTATGATGATGAA	CGGCAGCACCGAGCTTCCTGCTGAGCTGCGATCATGTCGTCATCTTCATG							TRUE										chr15:78614205-78615135	3						TRUE				chr15	78322565	78322567	FEV1
cg11558387	0.0517	0.0133	0.0001011	++?	0.00545152	chr1	118139009	+	53804948		ATCCACRCTAATCATCACATACATAATACATCAAAAACAAAACTAAACAC		II			rs320370	0.002122	NA	NA	NA	NA		OpenSea	TGACCCTATTGTATGGATGAGGAGCCTGAGCCCCACAGGATGACACAATGTCTTAGACTG[CG]TGCTCAGCCCTGCTCTTGATGTACCATGTATGTGATGATCAGCGTGGACTTGCCCTGTGT	TCCACGCTGATCATCACATACATGGTACATCAAGAGCAGGGCTGAGCACG																	chr1:118138985-118139275	3										chr1	117596386	117596388	FEV1
cg04873517	-0.1413	0.0364	0.0001012	-?-	0.00545212	chr1	205719204	+	8607861	37804836	AAAAAACAACAAAATTTAAAAAACCAACAACTCAAAATTCAACAACAACA	AAAAAACAACGAAATTTAAAAAACCAACAACTCGAAATTCGACAACAACG	I	A	Red	NA	NA	NA	NA	NA	NA	chr1:205718238-205719345	Island	GGACCCCCCCCACCCCGCGCGCTCGGCGCCCCACCCCCCCCGAACTTCAGCCGATGGGAC[CG]CTGCTGCCGAACCCCGAGCTGCTGGCTTCTCAAACTCCGCTGCTCTTTGGTTCAGGGCTC	AAAGAGCAGCGGAGTTTGAGAAGCCAGCAGCTCGGGGTTCGGCAGCAGCG	NUCKS1;NUCKS1	NM_022731;NM_022731	5'UTR;1stExon	high-CpG:203985647-203985984				1:203984803-203986188	1:205719178-205719577	Promoter_Associated	NUCKS1;NUCKS1;NUCKS1;NUCKS1	ENST00000264531.9;ENST00000367142.4;ENST00000367142.4;ENST00000264531.9	1stExon;1stExon;5'UTR;5'UTR	NUCKS1;NUCKS1;NUCKS1;NUCKS1	ENST00000264531.9;ENST00000367142.4;ENST00000367142.4;ENST00000264531.9	1stExon;1stExon;5'UTR;5'UTR			chr1:205717616-205720823	6	chr1:205711902-205720819	6		TRUE		NUCKS1	NUCKS1	chr1	205750075	205750077	FEV1
cg20000602	-1.4265	0.3301	1.546e-05	---	0.000605886	chr12	124733846	+	79639151		CCCTCCTTCATTCCCTAAACCATTAAATATATAAAAACACTAAAAACTAC		II			NA	NA	NA	NA	NA	NA		OpenSea	AAAATGTGTAGCATACCCCTTGGCCCTGGGCCCATAACTGAGAAAGACTGCCCCGAAACA[CG]CAGTCTTTAGTGCTTTTATATATTTAATGGCCTAGGGAATGAAGGAGGGGGTGGGATGGG	CGCAGTCTTTAGTGCTTTTATATATTTAATGGCCTAGGGAATGAAGGAGG							TRUE				RP11-522N14.1	ENST00000540762.1	5'UTR	RP11-522N14.1	ENST00000540762.1	5'UTR	chr12:124733845-124734175	3						TRUE				chr12	124249299	124249301	FEV1/FVC
cg00265863	0.0634	0.0163	0.0001016	+?+	0.00545843	chr1	28286348	-	16800562		TCAAACCTAACRAACTTAACTAAACTAAATCRATAAACCCCTAAACTAAC		II			NA	NA	NA	NA	NA	NA	chr1:28286019-28286838	Island	GCAGTCGGTCTTCAGGCCTAGCGGGCTTGGCTGGGCTGGGTCGGTGGACCCCTGGGCTGG[CG]GCGGGAGCAGAGCATCGAGCGGCTTTTAGCTGGGGTTCGGGCGGAGGACCTGGGACAACC	CAGGCCTAGCGGGCTTGGCTGGGCTGGGTCGGTGGACCCCTGGGCTGGCG	XKR8	NM_018053	TSS200					1:28158607-28159549	1:28285902-28287301	Promoter_Associated	XKR8;XKR8;RP11-460I13.2	ENST00000373884.5;ENST00000373884.5;ENST00000448015.1	5'UTR;1stExon;3'UTR	XKR8;XKR8;RP11-460I13.2	ENST00000373884.5;ENST00000373884.5;ENST00000448015.1	5'UTR;1stExon;3'UTR	chr1:28286320-28287195	3						TRUE		XKR8	XKR8	chr1	27959836	27959838	FEV1
cg12884009	-0.0833	0.0214	0.0001017	--?	0.00545936	chr2	219079038	+	85633293		TTTTATCCCAAAACCTTCCTTCCTCTTATTTCAATCTAAACTAACTACTC		II			NA	NA	NA	NA	NA	NA	chr2:219081653-219082032	N_Shelf	AACCACCCCAGAACAACAATGAAGGAAAATTCCAGAATGACAACTGTACAGCAAGTCTAG[CG]AGCAGCCAGTCCAGATTGAAATAAGAGGAAGGAAGGCTCTGGGACAAAAACTCCAAAGAA	TTTGTCCCAGAGCCTTCCTTCCTCTTATTTCAATCTGGACTGGCTGCTCG																								TRUE				chr2	218214314	218214316	FEV1
cg04459751	0.0572	0.0147	0.0001017	++?	0.00545936	chr4	153499517	-	43671117		CCAAAACAAAAACTAACTTCTTTCCTTCCTACAATAACTTTTTCCTCCCC		II			NA	NA	NA	NA	NA	NA		OpenSea	CACCACTCCTGCCAGGGCAAAAGCTGGCTTCTTTCCTTCCTGCAGTGGCTTTTTCCTCCC[CG]ACAACTTATCTGTTCGTATACCTAGCTAGGAGCCTGCCCTCTCACTGCCCTCTCCACCAA	CGGGGAGGAAAAAGCCACTGCAGGAAGGAAAGAAGCCAGCTTTTGCCCTG																												chr4	152578364	152578366	FEV1
cg17891149	0.0638	0.0164	0.0001018	++?	0.00546029	chr1	154948248	-	59682156		CTAACCTCTTACTTTCRATCRATCTTCTTCCCTAAACTTAATTTAAAAAC		II			NA	NA	NA	NA	NA	NA	chr1:154946237-154946498	S_Shore	CGCCTTGGAGGCTGACCTCTTACTTTCGGTCGGTCTTCTTCCCTGGGCTTGGTTTGGGGG[CG]GGGGAGTGTCCTAAGGGCCAATTCAGCGTGATGTCTCTTTCACCACCATTGAAAACGAAA	CGCCCCCAAACCAAGCCCAGGGAAGAAGACCGACCGAAAGTAAGAGGTCA	SHC1;SHC1;CKS1B;CKS1B	NM_001130041;NM_003029;NR_024163;NM_001826	TSS1500;TSS1500;Body;Body					1:153214615-153214873			SHC1;SHC1	ENST00000368441.5;ENST00000368453.4	TSS1500;TSS1500	SHC1;SHC1;SHC1;SHC1;CKS1B;CKS1B;CKS1B	ENST00000412170.1;ENST00000368441.5;ENST00000368450.1;ENST00000366442.2;ENST00000477676.1;ENST00000474215.1;ENST00000473344.1	TSS1500;TSS1500;TSS1500;TSS1500;5'UTR;5'UTR;5'UTR	chr1:154947840-154948390	3					TRUE	TRUE		SHC1	SHC1	chr1	154975771	154975773	FEV1
cg23570433	-0.1525	0.0393	0.0001019	-?-	0.00546344	chr11	10772943	+	61678292	36683946	CCAAAAAAAAATCTCAATAAAACCCCACAACATAATAAAATCAAAAAACA	CCGAAAAAAAATCTCGATAAAACCCCGCGACATAATAAAATCAAAAAACG	I	A	Red	NA	NA	NA	NA	NA	NA	chr11:10772493-10773089	Island	CTCTGGATTAGCCTGAAGCGGAGACTACCGGCTGCGGAGCGGCGGGGCGAGACACTTGCT[CG]CCTTTTGACCCCATCATGTCGCGGGGCTCCATCGAGATTCCCCTCCGGGACACTGACGAG	CGCCTTTTGACCCCATCATGTCGCGGGGCTCCATCGAGATTCCCCTCCGG	CTR9;CTR9	NM_014633;NM_014633	1stExon;5'UTR					11:10729070-10730039	11:10772380-10773434	Promoter_Associated	CTR9;CTR9	ENST00000361367.2;ENST00000361367.2	5'UTR;1stExon	CTR9;CTR9;CTR9	ENST00000361367.2;ENST00000361367.2;ENST00000524523.1	5'UTR;1stExon;TSS200			chr11:10772215-10773574	6	chr11:10771866-10773927	6		TRUE		CTR9	CTR9	chr11	10751395	10751397	FEV1
cg01105494	-0.0579	0.0149	0.0001021	-?-	0.00546842	chr1	118727908	+	96611131	83693257	TCTAAAACTCCATTACTATAAAAACAAAAACAATTAACCCAAAAATTCCA	TCTAAAACTCCGTTACTATAAAAACGAAAACGATTAACCCAAAAATTCCG	I	A	Red	NA	NA	NA	NA	NA	NA	chr1:118727816-118728097	Island	CAGTAACCGAAGCCACGCCCAGTTCCTGAACCACGTCGGCTCCCCTCCCCCAACACCGTT[CG]GAATCCTTGGGTCAACCGCCTCCGTCTCCACAGCAACGGAGTTTCAGAGCGCGCGGCAGC	CGGAATCCTTGGGTCAACCGCCTCCGTCTCCACAGCAACGGAGTTTCAGA	SPAG17	NM_206996	TSS200			DMR	TRUE	1:118529241-118529600			SPAG17	ENST00000336338.5	TSS200	SPAG17	ENST00000336338.5	TSS200	chr1:118727765-118728390	3						TRUE		SPAG17	SPAG17	chr1	118185284	118185286	FEV1
cg20492680	0.1342	0.0345	0.0001022	?++	0.00546842	chr2	99797538	-	65730177	92700109	AAATCTACTACACTTCCAAAAAATAATCATATAATACCCAAACACCTACA	GAATCTACTACGCTTCCGAAAAATAATCATATAATACCCAAACGCCTACG	I	C	Grn	NA	NA	NA	NA	NA	NA	chr2:99797348-99797623	Island	ATGAAGTTGAGCGGGTCTGCTGCGCTTCCGGGAAGTGGTCATGTGATACCCAGGCGCCTG[CG]CTCTCTTTCTAGGGACTTTCCTGAGTGGGAGGGATTTCGCCGGAACAAAAATGCCTCAGT	CGCAGGCGCCTGGGTATCACATGACCACTTCCCGGAAGCGCAGCAGACCC	MRPL30;MITD1	NM_145212;NM_138798	TSS200;TSS200					2:99163706-99164405	2:99797172-99797837	Promoter_Associated	MRPL30;C2orf15;MRPL30;MRPL30;MITD1;MRPL30	ENST00000338148.3;ENST00000512183.2;ENST00000409145.1;ENST00000465432.1;ENST00000289359.2;ENST00000410042.1	TSS200;TSS200;TSS200;TSS200;TSS200;5'UTR	MRPL30;C2orf15;MITD1;MRPL30;MITD1;MRPL30;MRPL30;MITD1;MITD1;MITD1;MITD1;MRPL30	ENST00000338148.3;ENST00000512183.2;ENST00000422537.2;ENST00000473743.1;ENST00000464685.1;ENST00000409145.1;ENST00000465432.1;ENST00000413710.1;ENST00000438121.1;ENST00000409107.1;ENST00000289359.2;ENST00000410042.1	TSS200;TSS200;TSS200;TSS200;TSS200;TSS200;TSS200;TSS200;TSS200;TSS200;TSS200;5'UTR	chr2:99797185-99797690	3						TRUE		MRPL30	MRPL30	chr2	99181074	99181076	FEV1
cg00714531	0.0508	0.0131	0.0001022	++?	0.00546842	chr21	46955647	+	89806834		AACTACAAAATACTTATCTACTACTTTACTAAAAATAATTAAAAAATTCC		II			NA	NA	NA	NA	NA	NA	chr21:46957315-46957916	N_Shore	CACTGCCTGAGGCTGCCAGCTCGTGCTCTACCTGCAGCCATCACCTGCAGTGGGAGAAGC[CG]GAATCCCCTAATCACCTCCAGCAAAGCAGCAGATAAGCACCTTGTAGTTCAACCCAGGAG	ACTACAAGGTGCTTATCTGCTGCTTTGCTGGAGGTGATTAGGGGATTCCG	SLC19A1	NM_194255	Body					21:45779611-45780505	21:46955530-46955775	Gene_Associated_Cell_type_specific	SLC19A1;SLC19A1	ENST00000485649.2;ENST00000380014.2	TSS1500;5'UTR	SLC19A1;SLC19A1;SLC19A1	ENST00000485649.2;ENST00000477688.1;ENST00000380014.2	TSS1500;TSS1500;5'UTR	chr21:46955620-46956195	3						TRUE		SLC19A1	SLC19A1	chr21	45535732	45535734	FEV1
cg06654552	0.095	0.0245	0.0001023	+?+	0.00547156	chr10	98377915	-	96757451		ATATAAACCCCCATAAACTAAAATTCTACCRTATTAAATATAAACCCRTC		II			NA	NA	NA	NA	NA	NA		OpenSea	GGAACCAAACAATGTGAGCCCCCATGAGCTGGGATTCTGCCGTATTAAATATAAACCCGT[CG]TCTGCTATGCCCAAGAGTTCTGGACCAGCTCATGGGAAGGGAAGAGGTCTCTTGGATAGA	CGACGGGTTTATATTTAATACGGCAGAATCCCAGCTCATGGGGGCTCACA	PIK3AP1	NM_152309	Body								RN5S324	ENST00000365177.1	TSS1500	RN5S324;PIK3AP1;PIK3AP1;PIK3AP1	ENST00000365177.1;ENST00000467625.1;ENST00000489982.1;ENST00000461252.1	TSS1500;3'UTR;3'UTR;3'UTR										PIK3AP1	PIK3AP1	chr10	96618157	96618159	FEV1
cg00013899	-2.2166	0.5133	1.575e-05	---	0.000614622	chr1	64992433	-	78712571		CTATAAATCAAAAACCTATACTTTTCCTTCTAAACRTCTAACRCCCTACC		II			NA	NA	NA	NA	NA	NA		OpenSea	TATTTTTTTCCCTGTAAGTCAGAAACCTGTACTTTTCCTTCTAGGCGTCTGGCGCCCTGC[CG]TATGAGAGTCTCAGCTCTTGCTGGGGTCATTTCTTCCATCTTCCTTTCCTTCTTTCCTCT	CGGCAGGGCGCCAGACGCCTAGAAGGAAAAGTACAGGTTTCTGACTTACA	CACHD1	NM_020925	Body				TRUE				CACHD1	ENST00000495994.1	5'UTR	CACHD1	ENST00000495994.1	5'UTR								TRUE		CACHD1	CACHD1	chr1	64526749	64526751	FEV1/FVC
cg05192901	0.0702	0.0181	0.0001027	++?	0.00548186	chr6	25910691	-	80765271		AACTACTAAAAAAACCTAAACATTCTAAATCATCATTATTCTTATCACCC		II			NA	NA	NA	NA	NA	NA		OpenSea	AACCTCAGAGAAGCTGCTGGGAAAACCTAGGCATTCTGAGTCATCATTGTTCTTATCACC[CG]TGGCAACTGATGCAATTGGAAGCAACTGATGCTTTCAGGGTCATGGTTTCTTCAAAGCCT	CGGGTGATAAGAACAATGATGACTCAGAATGCCTAGGTTTTCCCAGCAGC																	chr6:25910525-25910810	3										chr6	25910462	25910464	FEV1
cg25984364	0.0623	0.016	0.000103	++?	0.00548777	chr12	25103501	+	73643524		ATAATCAATTACTTTCAAATTTTCATTACTTTTTAATTTTCACAACATCC		II			NA	NA	NA	NA	NA	NA	chr12:25101607-25102073	S_Shore	TGGCACCATTGGCAAGAGAGTAAAGAGAGAGGCAGCTGAGATAATGGCTATGGGCACTTG[CG]GATGCTGTGAAAACCAAAAAGTAATGAAAACCTGAAAGTAACTGACCACAGCCAAAATGC	CGGATGCTGTGAAAACCAAAAAGTAATGAAAACCTGAAAGTAACTGACCA	BCAT1;BCAT1;BCAT1	NM_001178092;NM_001178091;NM_005504	TSS1500;TSS1500;TSS1500				TRUE				RP11-662I13.2;BCAT1;BCAT1	ENST00000546353.1;ENST00000342945.5;ENST00000261192.7	5'UTR;TSS1500;TSS1500	RP11-662I13.2;BCAT1;BCAT1	ENST00000546353.1;ENST00000342945.5;ENST00000261192.7	5'UTR;TSS1500;TSS1500	chr12:25103340-25103750	3								BCAT1	BCAT1	chr12	24950566	24950568	FEV1
cg16980485	0.0874	0.0225	0.0001034	++?	0.00548777	chr3	10317977	+	61669847		RACAACCCCTATTAATTAACAACACTTCAAAAATCCATCACCTCTAAAAC		II			NA	NA	NA	NA	NA	NA		OpenSea	GCTATTATTACATTATATAGTTAAAAAAAGAGAGACACAGGGGGTGCCTGCTGGACTGGG[CG]TTCCAGAGGTGATGGACTTCTGAAGTGCTGCTAACCAACAGGGGTTGTCGCTGTGTCCTC	ACAACCCCTGTTGGTTAGCAGCACTTCAGAAGTCCATCACCTCTGGAACG	TATDN2	NM_014760	Body								TATDN2	ENST00000496355.1	TSS200	TATDN2;TATDN2	ENST00000496355.1;ENST00000450534.1	TSS200;3'UTR										TATDN2	TATDN2	chr3	10276292	10276294	FEV1
cg20746318	0.1291	0.0332	0.0001029	?++	0.00548777	chr21	27095177	+	95753169		ATTTAAATTTTAATCAAACAAACACTCCCTATTTTCCAACTAAACCTCTC		II			NA	NA	NA	NA	NA	NA		OpenSea	AAGAGGAAGGGGCTCTGAGGAAGACGAAGCCTTGGTTAAGATCTGTGACTCACAGCACCA[CG]AGAGGTTCAGTTGGAAAACAGGGAGTGCTTGCCTGACCAAAATTTAAATGTAAATGCACA	TTTAAATTTTGGTCAGGCAAGCACTCCCTGTTTTCCAACTGAACCTCTCG																	chr21:27095060-27095250	3										chr21	25722865	25722867	FEV1
cg22667972	-1.785	0.4148	1.681e-05	---	0.000643652	chr1	231297749	-	87643597		CCTTAAAATTACCCCTTAATTCCCTAACAACAAAAAACRAACCCTTATTC		II			NA	NA	NA	NA	NA	NA	chr1:231296559-231297345	S_Shore	CCCTGCAAAACCCTTAAAATTGCCCCTTGATTCCCTAGCAGCAAGAGGCGAGCCCTTATT[CG]CTGAGCTGAAGCCTCCTCCCCCCTCCTCCCCATTACTCTCTGCTCTGGAAATTACAACTC	CTTAAAATTGCCCCTTGATTCCCTAGCAGCAAGAGGCGAGCCCTTATTCG	TRIM67;TRIM67	NM_001004342;NM_001300889	TSS1500;TSS1500			DMR		1:229364360-229366400			TRIM67;TRIM67;TRIM67	ENST00000366652.2;ENST00000449018.3;ENST00000444294.3	TSS1500;TSS1500;TSS200	TRIM67;TRIM67;TRIM67	ENST00000366652.2;ENST00000449018.3;ENST00000444294.3	TSS1500;TSS1500;TSS200	chr1:231297665-231298815	3								TRIM67	TRIM67	chr1	231162002	231162004	FEV1/FVC
cg26057482	0.0569	0.0146	0.0001033	++?	0.00548777	chr5	149429924	+	5606100		TCTAATTAATCAACTCTAAATAACAAAAATCAACACACAAAACCACTAAC		II			NA	NA	NA	NA	NA	NA		OpenSea	ATGTGGACCTGCTTGCCTCTTCCCGCCACTGGCCGCCTGTCTATGTGGTAGATATGGCCA[CG]TCAGTGGCCCTGTGTGCTGACCTCTGCTACCCAGAGCTGACTAACCAGATGTGGGGGAGG	CTGGTTAGTCAGCTCTGGGTAGCAGAGGTCAGCACACAGGGCCACTGACG	HMGXB3	NM_014983	Body											HMGXB3	ENST00000510472.1	5'UTR	chr5:149429860-149430075	3								HMGXB3	HMGXB3	chr5	150050360	150050362	FEV1
cg23784549	0.0794	0.0205	0.0001036	++?	0.00548777	chr10	23144034	-	11637548		AAAACTACTATTATAACTAACTCCAACTTATCTATTTTCATTACTAACTC		II			NA	NA	NA	NA	NA	NA		OpenSea	TCAGTCTTTAAAAAGCTGCTGTTATGACTGACTCCAGCTTATCTATTTTCATTGCTGGCT[CG]TTTTAAGACATCCTTCCCTGTAGCCAGTCACATCTTATCTTCTATTTGTATACTTCACTT	CGAGCCAGCAATGAAAATAGATAAGCTGGAGTCAGTCATAACAGCAGCTT																	chr10:23143860-23144310	3										chr10	22855104	22855106	FEV1
cg01749347	-0.0517	0.0133	0.0001036	?--	0.00548777	chr7	100230985	-	98635472		RACCCAATACAAAATATTAAAATAAACCCTAAAAAACRAAACTAATAAAC		II			NA	NA	NA	NA	NA	NA	chr7:100230649-100231320	Island	CCGGCCTCATCGACCCAGTGCAGGGTGTTGGGGTGAGCCCTGGGGAGCGGGGCTGGTGAG[CG]CCCCGAGCCGCGTCCCCCTCCCCGCGCGCCCCCCGCCCGCGCGCGCACTCACGGATCCGG	ACCCAGTGCAGGGTGTTGGGGTGAGCCCTGGGGAGCGGGGCTGGTGAGCG	TFR2	NM_003227	Body				TRUE	7:100068568-100069215	7:100230497-100231358	Promoter_Associated	TFR2	ENST00000544242.1	TSS1500	TFR2;TFR2;TFR2;TFR2;TFR2;TFR2;TFR2;TFR2;TFR2;TFR2	ENST00000473374.1;ENST00000473571.1;ENST00000473963.1;ENST00000475011.1;ENST00000473374.1;ENST00000473571.1;ENST00000462090.1;ENST00000490084.1;ENST00000465294.1;ENST00000476304.1	3'UTR;3'UTR;TSS1500;3'UTR;1stExon;1stExon;TSS1500;TSS1500;3'UTR;3'UTR	chr7:100230580-100231795	3						TRUE		TFR2	TFR2	chr7	100633361	100633363	FEV1
cg08321127	-0.0901	0.0232	0.0001033	?--	0.00548777	chr20	52631321	+	3628433		RTAATTATCCAAAAACTATTATTATCCAACAAATCRAACCCTCTATACTC		II			NA	NA	NA	NA	NA	NA		OpenSea	GCCCCATGCTGCCTGGGATAAAAGGGAAGGCTCTGCTTCCTCTCCCCAGAGAATATCACG[CG]AGCACAGAGGGTTCGATTTGCTGGACAACAATAGTCTCTGGACAATCACGAAGTCTTCAT	TGATTGTCCAGAGACTATTGTTGTCCAGCAAATCGAACCCTCTGTGCTCG	BCAS1	NM_003657	Body						20:52631302-52631332	Unclassified_Cell_type_specific							chr20:52631145-52631350	3								BCAS1	BCAS1	chr20	54014781	54014783	FEV1
cg22485949	0.0777	0.02	0.0001031	?++	0.00548777	chr10	118229634	+	60720820		AAAAAAACTAACCTATCATCTTACTCCAAACTAACCTTTCTTCCTATATC		II			NA	NA	NA	NA	NA	NA		OpenSea	GAAAAGCAAGGAGTCAAGGACAATTCTGGCTGTGGATGAGCTGTCATTCTCTGAGCTTGA[CG]ACACAGGAAGAAAGGCTAGTTTGGAGCAAGATGATAGGCTAGTTTCTCCATGTTACGTTG	CGACACAGGAAGAAAGGCTAGTTTGGAGCAAGATGATAGGCTAGTTTCTC	PNLIPRP3	NM_001011709	Body																		chr10:118229537-118230014	3				PNLIPRP3	PNLIPRP3	chr10	116470121	116470123	FEV1
cg20501911	-0.0925	0.0238	0.0001035	--?	0.00548777	chr17	74479764	+	31718213		RATATATACAAAAATATTAATTACAACATCAAACCCATATCTCAAATTCC		II			rs885140	0.387569	NA	NA	NA	NA		OpenSea	CATAAGTGGAATGCACCAAGATTTACTTAAGTCCAGACTGCTGGTTATTTAGGATGTTTC[CG]GAATTTGAGACATGGGTCTGATGTTGCAACTAACACCCTTGCATACACCGCGTGTGCTTG	GTGTATGCAAGGGTGTTAGTTGCAACATCAGACCCATGTCTCAAATTCCG	RHBDF2;RHBDF2	NM_001005498;NM_024599	5'UTR;5'UTR				TRUE				RHBDF2;RHBDF2	ENST00000389762.2;ENST00000389760.4	TSS200;5'UTR	RHBDF2;RHBDF2	ENST00000389762.2;ENST00000313080.3	TSS200;5'UTR	chr17:74479660-74480050	3								RHBDF2	RHBDF2	chr17	76483681	76483683	FEV1
cg03398461	0.0797	0.0205	0.0001033	++?	0.00548777	chr5	156691755	+	74720222		TTAAAACACCTAAACAAATCACTTCACCACTCTACTCCACAAAAATCACC		II			NA	NA	NA	NA	NA	NA	chr5:156692812-156693749	N_Shore	TTTCAAATTATTTACCCTGTAAGGTATAAAGGGCAACTGTTATTCCCTGTGTTGCAGATA[CG]GTGACCTCTGTGGAGCAGAGTGGTGAAGTGACCTGCTCAGGTGTCTCAAGGTTAGAATTT	CGGTGACCTCTGTGGAGCAGAGTGGTGAAGTGACCTGCTCAGGTGTCTCA	CYFIP2;CYFIP2	NM_001037333;NM_001037332	TSS1500;TSS1500								CTC-248O19.1;CYFIP2;CYFIP2;CYFIP2;CYFIP2	ENST00000517634.1;ENST00000442283.2;ENST00000522463.1;ENST00000521420.1;ENST00000347377.6	3'UTR;TSS1500;TSS1500;TSS1500;TSS1500	CTC-248O19.1;CYFIP2;CYFIP2;CYFIP2;CYFIP2;CYFIP2;CYFIP2;CYFIP2;CYFIP2	ENST00000517634.1;ENST00000523969.1;ENST00000442283.2;ENST00000522463.1;ENST00000522637.1;ENST00000519002.1;ENST00000519252.1;ENST00000520419.1;ENST00000347377.6	3'UTR;TSS1500;TSS1500;TSS1500;TSS1500;TSS1500;TSS1500;TSS1500;TSS1500	chr5:156691545-156691855	3						TRUE		CYFIP2	CYFIP2	chr5	157264744	157264746	FEV1
cg06101750	-0.1567	0.0404	0.0001037	--?	0.00549086	chr8	56891335	+	77768196		AACCATATCACTAAAAAAAATCCAACCAAATTCTCAAAAACTTCCCTATC		II			NA	NA	NA	NA	NA	NA		OpenSea	GCGCAGGCGACGGAGTTCTGACACGCAGTCAGAGAGCAGGGAAACTGCCACGGGACTTTG[CG]ACAGGGAAGTCTTTGAGAACCTGGCTGGACCCTTCTCAGTGACATGGTTTGGGTGGAAGC	ACCATGTCACTGAGAAGGGTCCAGCCAGGTTCTCAAAGACTTCCCTGTCG	LYN;LYN	NM_002350;NM_001111097	Body;Body		chr8:56891091-56891091						LYN	ENST00000420292.1	5'UTR	LYN	ENST00000420292.1	5'UTR	chr8:56891125-56891515	3								LYN	LYN	chr8	55978775	55978777	FEV1
cg14358744	0.0784	0.0202	0.000104	?++	0.00550013	chr5	132114608	-	2659486		ACTATATCTACTATTTCCTTTTTCTTTCCCTATAACTAACAAAAAATCAC		II			NA	NA	NA	NA	NA	NA	chr5:132112448-132113621	S_Shore	GATCATCCTAGACTGTATCTACTGTTTCCTTTTTCTTTCCCTATAACTAACAAGAAATCA[CG]ACCAACTGCCATCCGTATGGCAGTTCTGCATTACAACTCTCTGGGACTAGCCCTAAATTA	CTGTATCTACTGTTTCCTTTTTCTTTCCCTATAACTAACAAGAAATCACG	2024-09-08	NM_001098813	TSS1500								SEPT8;SEPT8;SEPT8	ENST00000296873.7;ENST00000448933.1;ENST00000378699.2	TSS1500;TSS1500;TSS1500	SEPT8;SEPT8;SEPT8;SEPT8;SEPT8	ENST00000296873.7;ENST00000448933.1;ENST00000414594.1;ENST00000378699.2;ENST00000371493.3	TSS1500;TSS1500;TSS1500;TSS1500;5'UTR										2024-09-08	2024-09-08	chr5	132778915	132778917	FEV1
cg05853552	0.0478	0.0123	0.0001041	++?	0.00550322	chr15	52427175	+	44719929		AATCAAAATACCTAAATCAAAACTTTACTACCTAACTATAAATCRCATCC		II			NA	NA	NA	NA	NA	NA		OpenSea	CTTGTACCATCCTGGGGAGGGGAAGTGCAAATACCACTATGCACTATGGCCAACTTATAG[CG]GATGCGACTTACAGTCAGGTAGCAAAGCCCTGACCCAGGCACCCTGACTCCTAGTCTAGT	CGGATGCGACTTACAGTCAGGTAGCAAAGCCCTGACCCAGGCACCCTGAC	GNB5;GNB5	NM_006578;NM_016194	Body;Body								GNB5;CTD-2184D3.7	ENST00000559348.1;ENST00000557898.1	3'UTR;5'UTR	GNB5;GNB5;CTD-2184D3.7	ENST00000559541.1;ENST00000559348.1;ENST00000557898.1	3'UTR;3'UTR;5'UTR	chr15:52426825-52427190	3								GNB5	GNB5	chr15	52134977	52134979	FEV1
cg07449674	-1.2135	0.2831	1.812e-05	---	0.000678778	chr5	132287922	-	72670915		CAACTTTAATAAATACAACCAAATTACTAATACTTTCCAAAATACCRTCC		II			rs56198724	0.105023	NA	NA	NA	NA		OpenSea	ATGAACATTTTCAACTTTAGTAGATACAGCCAAATTACTAATACTTTCCAAAATGCCGTC[CG]TATCCAATCACTATTCAACATTCTACTGTTTCCAATTTCCCAACATTCTGTTTCCAATTT	CGGACGGCATTTTGGAAAGTATTAGTAATTTGGCTGTATCTACTAAAGTT	AFF4	NM_014423	5'UTR								AFF4;AFF4;AFF4	ENST00000378595.3;ENST00000265343.5;ENST00000491831.1	5'UTR;5'UTR;3'UTR	AFF4;AFF4;AFF4;AFF4	ENST00000465484.1;ENST00000378595.3;ENST00000265343.5;ENST00000491831.1	3'UTR;5'UTR;5'UTR;3'UTR					chr5:132287648-132290235	3				AFF4	AFF4	chr5	132952229	132952231	FEV1/FVC
cg10319211	0.0517	0.0133	0.0001044	++?	0.00550806	chr10	72983571	-	5805967		CCTTACCTTCTTATAACTCAAAAAAATACTTACCRCATAAACAACTAACC		II			rs79035909	0.015625	NA	NA	NA	NA		OpenSea	ACTTCTCCCCACCTTGCCTTCTTGTGGCTCAAGAGAATGCTTACCGCATGGACAACTGGC[CG]TGAGGCCTGAGAGCAAGTGTGGGCTGAGCAGGTGTATCTAAAGGCCATGGCCAGATCTGA	CGGCCAGTTGTCCATGCGGTAAGCATTCTCTTGAGCCACAAGAAGGCAAG	UNC5B;UNC5B	NM_170744;NM_001244889	Body;Body														chr10:72983480-72983915	3								UNC5B	UNC5B	chr10	71223813	71223815	FEV1
cg12734279	0.0841	0.0217	0.0001045	++?	0.00551113	chr11	47370806	+	45615176		AATAACTACTCCAAAATCACTTAAACATAAACCTAAAACCTTAAACCTTC		II			NA	NA	NA	NA	NA	NA		OpenSea	AAGGGGACTTAAGCCTTAAGGTTCTGGTGGGCAGGGCGGAAAAAAACAAAACACAAAAAA[CG]AAGGCTTAAGGTTCTAGGCCTATGTCTAAGTGACCTTGGAGCAGCCACTTAACCTCTCAA	CGAAGGCTTAAGGTTCTAGGCCTATGTCTAAGTGACCTTGGAGCAGCCAC	MYBPC3	NM_000256	Body						11:47370727-47371050	Unclassified_Cell_type_specific									chr11:47366322-47371698	6	chr11:47370409-47370984	6				MYBPC3	MYBPC3	chr11	47349254	47349256	FEV1
cg05072637	0.0818	0.0211	0.0001048	++?	0.00552255	chr9	131355483	+	34715591		CATAAAAACAACCAATAAAATAAACAATCATCRACCRACACAACTACACC		II			NA	NA	NA	NA	NA	NA		OpenSea	GAGGTGGTGGGAGGAACTGCCTGTCCGTGCAGCAGCTTTGGCTCACAAGGGAAGAGGTCG[CG]GTGCAGCTGTGTCGGTCGATGACTGCTTATCTCATTGGTTGCTTCCATGTGCAGCTGTGT	ATGGAAGCAACCAATGAGATAAGCAGTCATCGACCGACACAGCTGCACCG	MIR1268A;SPTAN1;SPTAN1;SPTAN1	NR_031672;NM_003127;NM_001195532;NM_001130438	Body;Body;Body;Body								SPTAN1;SPTAN1;SPTAN1	ENST00000475367.1;ENST00000475367.1;ENST00000372721.4	1stExon;5'UTR;5'UTR	SPTAN1;SPTAN1;SPTAN1	ENST00000475367.1;ENST00000475367.1;ENST00000372721.4	1stExon;5'UTR;5'UTR	chr9:131355460-131355670	3								MIR1268A	MIR1268A	chr9	128593203	128593205	FEV1
cg16658191	0.0694	0.0179	0.0001051	++?	0.00553174	chr10	71075744	-	3675900		CTAAATATATATCCAAATAAACTATAAACACAACCTAAATTTACCCTATC		II			NA	NA	NA	NA	NA	NA	chr10:71077946-71079377	N_Shelf	TAAAGAGGAGTCTGGGTGTATATCCAGATGGACTGTGAGCACAGCCTGAGTTTGCCCTGT[CG]AGGTGCTGAGGCCTGGGAGATTGGGGTGAGTAGCTGTGGTCCAGGGAAGGTTGGCAAGCT	TGGGTGTATATCCAGATGGACTGTGAGCACAGCCTGAGTTTGCCCTGTCG	HK1;HK1;HK1;HK1	NM_033500;NM_033498;NM_033497;NM_033496	Body;Body;Body;1stExon								HK1	ENST00000298649.3	1stExon	HK1;HK1;HK1;HK1;HK1;HK1	ENST00000436817.1;ENST00000298649.3;ENST00000464803.1;ENST00000483077.1;ENST00000476368.1;ENST00000483054.1	1stExon;1stExon;5'UTR;5'UTR;5'UTR;5'UTR	chr10:71075625-71075795	3						TRUE		HK1	HK1	chr10	69315987	69315989	FEV1
cg09662025	0.0731	0.0189	0.0001051	++?	0.00553174	chr1	40419558	-	84709941		TTCTACTCAACAATAACCAAAAACTATATACCCAAATAAAATCTACTAAC		II			NA	NA	NA	NA	NA	NA	chr1:40420487-40421366	N_Shore	CTTTGGCTCTCTTCTGCTCAGCAATGGCCAAGAGCTGTGTGCCCAGATGGGATCTGCTGG[CG]TATGAGGGAGCATGGTGTGACCATCCTGGGGCAGATAGACCTTATCTCTCCTCCCTGCAA	CGCCAGCAGATCCCATCTGGGCACACAGCTCTTGGCCATTGCTGAGCAGA	MFSD2A;MFSD2A;MFSD2A;MFSD2A;MFSD2A	NM_001136493;NM_001287808;NM_001287809;NM_032793;NR_109896	TSS1500;TSS1500;TSS1500;TSS1500;TSS1500								MFSD2A;MFSD2A;MFSD2A	ENST00000372811.5;ENST00000420632.2;ENST00000372809.5	TSS1500;TSS1500;TSS1500	MFSD2A;MFSD2A;MFSD2A;MFSD2A;MFSD2A	ENST00000483824.1;ENST00000372811.5;ENST00000420632.2;ENST00000434861.1;ENST00000372809.5	TSS1500;TSS1500;TSS1500;TSS1500;TSS1500			chr1:40419244-40419729	5						MFSD2A	MFSD2A	chr1	39953885	39953887	FEV1
cg26385286	0.0482	0.0124	0.0001052	++?	0.00553479	chr6	10527815	+	65622554		CTTACTCCCTCCTCTATAAATCCATACCAATCAAATTATACATCTAAAAC		II			NA	NA	NA	NA	NA	NA		OpenSea	TGGAACATGCTTTCACACCGGGTGCAGCTAACCACCACATCATACAAAACTCGTCGCTGA[CG]TTTTAGATGTATAATCTGATTGGCATGGACTCACAGAGGAGGGAGTAAGGGAAGAGTAAG	TTACTCCCTCCTCTGTGAGTCCATGCCAATCAGATTATACATCTAAAACG	GCNT2	NM_145649	5'UTR								GCNT2;GCNT2;GCNT2	ENST00000495262.1;ENST00000379597.3;ENST00000397423.2	5'UTR;TSS1500;5'UTR	GCNT2;GCNT2;GCNT2;GCNT2;GCNT2;GCNT2;GCNT2;GCNT2;GCNT2;GCNT2;GCNT2;GCNT2	ENST00000498320.1;ENST00000474983.1;ENST00000495262.1;ENST00000379597.3;ENST00000483204.1;ENST00000483204.1;ENST00000488742.1;ENST00000489225.1;ENST00000397423.2;ENST00000475577.1;ENST00000489819.1;ENST00000474518.1	5'UTR;5'UTR;5'UTR;TSS1500;1stExon;5'UTR;5'UTR;5'UTR;5'UTR;5'UTR;5'UTR;5'UTR							TRUE	TRUE		GCNT2	GCNT2	chr6	10527581	10527583	FEV1
cg10805676	0.0728	0.0188	0.0001054	++?	0.00554311	chr16	421990	-	49786979		CCTAACTAAAAAAATCATCAAAACAACAACTATCCCCAAACCAATATCAC		II			NA	NA	NA	NA	NA	NA	chr16:423871-424423	N_Shore	TCGATACAGCTCCTGGCTGAAGAGGTCATCAGAGCAGCAGCTGTCCCCAGGCCAGTGTCA[CG]TCACTGCGTACAGTTCCTCCCGATCGTTCTTGCAGATCTGATAGTGGCAGGGGAATTTCT	CTGGCTGAAGAGGTCATCAGAGCAGCAGCTGTCCCCAGGCCAGTGTCACG	TMEM8A;MRPL28	NM_021259;NM_006428	Body;TSS1500								MRPL28;MRPL28;MRPL28	ENST00000389675.2;ENST00000199706.7;ENST00000397735.3	TSS1500;TSS1500;TSS1500	MRPL28;MRPL28;MRPL28;MRPL28;MRPL28	ENST00000447696.1;ENST00000483764.1;ENST00000481453.1;ENST00000199706.7;ENST00000397735.3	TSS1500;TSS1500;TSS1500;TSS1500;TSS1500	chr16:421905-422315	3					TRUE	TRUE		TMEM8A	TMEM8A	chr16	371989	371991	FEV1
cg03189469	0.0467	0.012	0.0001057	++?	0.00555225	chr13	110350537	+	32715954		CTAAATTTCCAAAAACTCTCTAAACATCTAAACAATCATCAAAACTCACC		II			NA	NA	NA	NA	NA	NA		OpenSea	CTCAAATGTGAAATACAGGAGAAAAGGCAGCAGGGAAGGAAGGCCCATCAGATTAGGGCA[CG]GTGAGTTCTGATGACTGCCCAGATGTCCAGAGAGCCTTTGGAAATTCAGGCCTTGCCATT	CGGTGAGTTCTGATGACTGCCCAGATGTCCAGAGAGCCTTTGGAAATTCA																					chr13:110349923-110353254	6						chr13	109698189	109698191	FEV1
cg22372654	-0.067	0.0173	0.0001061	--?	0.0055578	chr8	100787429	+	84646323		AAATCCTTAATTTTCAAAAAACTCACAATCTAACTAATAATACTCAATAC		II			rs79267088	0.045746	NA	NA	NA	NA		OpenSea	CACTTCCCACTTTCCTATTCCTGGGGGGTCGTTCTGTTTGGTAATTTTTGTAAATGTCTA[CG]TATTGAGTATCACCAGTTAGACTGTGAGTTCTTTGAAAATCAAGGATTTGTTTCTTTAGT	AATCCTTGATTTTCAAAGAACTCACAGTCTAACTGGTGATACTCAATACG	VPS13B;VPS13B	NM_152564;NM_017890	Body;Body								VPS13B	ENST00000395996.1	3'UTR	VPS13B;VPS13B	ENST00000518569.1;ENST00000395996.1	5'UTR;3'UTR			chr8:100786914-100787475	6	chr8:100786666-100787719	6				VPS13B	VPS13B	chr8	99775200	99775202	FEV1
cg08309251	-0.0952	0.0246	0.0001063	?--	0.00556166	chr21	46348306	+	26634126		TTTACTCTCTCTAACCATACAATTATCRTTCACTACTAAACCATATAAAC		II			NA	NA	NA	NA	NA	NA	chr21:46351328-46352911	N_Shelf	AGTTAAGCAACGATGGACTCCAGGGGGAAAACCGGAGAAGAAGAAACTGTAATTCCAGTC[CG]TCCACATGGCCCAGCAGTGAACGACAATTGCATGGTCAGAGAGAGCAAAAGCACCACGCC	TTGCTCTCTCTGACCATGCAATTGTCGTTCACTGCTGGGCCATGTGGACG	ITGB2	NM_001127491	5'UTR			RDMR	TRUE		21:46347193-46348417	Unclassified	AL844908.5;ITGB2;ITGB2	ENST00000441379.1;ENST00000355153.4;ENST00000397850.2	5'UTR;5'UTR;5'UTR	AL844908.5;ITGB2;ITGB2;ITGB2;ITGB2	ENST00000441379.1;ENST00000517563.1;ENST00000355153.4;ENST00000397850.2;ENST00000521995.1	5'UTR;5'UTR;5'UTR;5'UTR;5'UTR	chr21:46347420-46348430	3						TRUE		ITGB2	ITGB2	chr21	44928390	44928392	FEV1
cg08778580	0.0525	0.0136	0.0001065	++?	0.00556331	chr14	67983363	-	71692558		ACCTAACCCTAATCTAATCCTATATCTTCCCCTAATTATCTAATAAAACC		II			NA	NA	NA	NA	NA	NA	chr14:67981514-67982380	S_Shore	CTGAACCTAATACCTAACCCTAATCTGATCCTGTGTCTTCCCCTAATTGTCTGATGGGGC[CG]TAGGTCTTCCATCAACCTCCTGTCCCTGGCCAGAATATTCAAAGATCAACAAAGGTGCCT	CGGCCCCATCAGACAATTAGGGGAAGACACAGGATCAGATTAGGGTTAGG	TMEM229B	NM_182526	TSS1500						14:67983277-67983647	Unclassified	TMEM229B;TMEM229B	ENST00000357461.2;ENST00000557006.1	TSS1500;TSS1500	TMEM229B;TMEM229B;TMEM229B;TMEM229B;TMEM229B;TMEM229B	ENST00000555994.1;ENST00000357461.2;ENST00000557779.1;ENST00000557006.1;ENST00000555638.1;ENST00000554278.1	TSS1500;TSS1500;TSS1500;TSS1500;TSS1500;5'UTR			chr14:67979768-67984366	6						TMEM229B	TMEM229B	chr14	67516645	67516647	FEV1
cg13846675	-0.1026	0.0265	0.0001068	?--	0.00556578	chr8	53080905	-	73738912	7774945	AAATACTAACATTAAAACATAAAACCTACATACAAAAATACAAAACCTCA	AAATACTAACGTTAAAACATAAAACCTACGTACGAAAATACGAAACCTCG	I	T	Red	NA	NA	NA	NA	NA	NA		OpenSea	TCCTGCCCGAGAAGATGCTGACGTTGGAACATGGGGCCTGCGTGCGAGGGTGCGGAGCCT[CG]TGTGCTCCTGTGCAACGGGGCACGAAGTCTGGCCACTGTCACGGGATGCGACAGACATTT	CGAGGCTCCGCACCCTCGCACGCAGGCCCCATGTTCCAACGTCAGCATCT	ST18	NM_014682	Body				TRUE	8:53243438-53243769						ST18;ST18;ST18	ENST00000521582.1;ENST00000521824.1;ENST00000522251.1	3'UTR;3'UTR;3'UTR	chr8:53080605-53080915	3						TRUE		ST18	ST18	chr8	52168344	52168346	FEV1
cg24555403	-0.0806	0.0208	0.0001068	--?	0.00556578	chr12	27314293	-	53671199		TTTCTTCCAATCCTAATTACTATCCTCAACAATCATTAAATTCACTAAAC		II			NA	NA	NA	NA	NA	NA		OpenSea	TTAGCAGACAATTTCTTCCAGTCCTAGTTGCTGTCCTCAGCAATCATTGAGTTCACTAAG[CG]TAATTTAAAGAGCCAGACTCATTCAGTAATCTAAAAGAAAGGAAGAGACAACAAGCATCA	CGCTTAGTGAACTCAATGATTGCTGAGGACAGCAACTAGGACTGGAAGAA											RP11-582E3.2;RP11-582E3.2;RP11-582E3.2	ENST00000538920.1;ENST00000540595.1;ENST00000538920.1	1stExon;TSS200;3'UTR	RP11-582E3.2;RP11-582E3.2;RP11-582E3.2	ENST00000538920.1;ENST00000540595.1;ENST00000538920.1	1stExon;TSS200;3'UTR			chr12:27314040-27315458	6								chr12	27161359	27161361	FEV1
cg26888312	0.0185	0.0048	0.0001067	?++	0.00556578	chr15	69601966	+	70793578		ATACCACCATCCRAAAAAAATAATCTATATACRTCTTTTCTAACACATAC		II			NA	NA	NA	NA	NA	NA		OpenSea	CTCCTATCTCCCCCGATCTCCCTGTCCCCTCCCTCCTCAGAGGCAATGTTACCAGTTCCA[CG]CATGTGTTAGAAAAGACGTATACAGATTATTTCCCCCGGATGGTGGCACATGCATGCACT	CGCATGTGTTAGAAAAGACGTATACAGATTATTTCCCCCGGATGGTGGCA	PAQR5	NM_017705	5'UTR								PAQR5	ENST00000395407.2	5'UTR	PAQR5;PAQR5	ENST00000395407.2;ENST00000558684.1	5'UTR;5'UTR	chr15:69601685-69602155	3								PAQR5	PAQR5	chr15	69309626	69309628	FEV1
cg24569276	-0.1256	0.0324	0.0001068	-?-	0.00556578	chr17	26890481	+	59736165		CCATATTAAATAAACCTCAAAAACAAACRAAAAACTCCCTAACTATATAC		II			NA	NA	NA	NA	NA	NA		OpenSea	CAAAGTCGCAGCCTCTCTGTTACCTTACCTGGGGAAGAAGTGAGGAGTGTTCAGATATCA[CG]TACACAGTCAGGGAGCCCTCCGCTTGTTCCTGAGGCTCATCTAACATGGCTTCTGCCTCT	CATGTTAGATGAGCCTCAGGAACAAGCGGAGGGCTCCCTGACTGTGTACG	PIGS	NM_033198	Body				TRUE				PIGS	ENST00000465444.1	3'UTR	PIGS	ENST00000465444.1	3'UTR			chr17:26890478-26890901	5				TRUE		PIGS	PIGS	chr17	28563462	28563464	FEV1
cg21020487	-0.0351	0.0091	0.000107	-?-	0.00556961	chr1	8761743	+	20802842		AATAATTTTTCAATCCAAAACAATTAAACRCTCATTATACTCCRACAAAC		II			NA	NA	NA	NA	NA	NA	chr1:8763005-8763549	N_Shore	GTCAATTCTATCATGCAACCAGATCAAATAACATTTCAAGTGCAGCCTGCCAAGCGCCAG[CG]CCTGCCGGAGTACAATGAGCGCTCAACTGCTCTGGACTGAAAAACCATCTTTCACTGGTC	CGCCTGCCGGAGTACAATGAGCGCTCAACTGCTCTGGACTGAAAAACCAT	RERE;RERE	NM_001042681;NM_012102	5'UTR;5'UTR						1:8761035-8762338	Promoter_Associated	RERE;RERE;RERE	ENST00000480342.1;ENST00000337907.3;ENST00000400908.2	3'UTR;5'UTR;5'UTR	RERE;RERE;RERE;RERE	ENST00000468247.1;ENST00000480342.1;ENST00000337907.3;ENST00000400908.2	3'UTR;3'UTR;5'UTR;5'UTR	chr1:8761005-8761815	3								RERE	RERE	chr1	8701683	8701685	FEV1
cg08751660	0.0623	0.0161	0.0001071	++?	0.00557042	chr10	105992819	+	92755331		CCACTCAACTTTATAACCATAAACAAATTATATACTTCTCTTTTCCTCAC		II			NA	NA	NA	NA	NA	NA	chr10:105991899-105992248	S_Shore	TGCCAAACATTGTTGCAACGTCTTCACATCTCCCATCAGCCCCATTTTACAGATAAGTAA[CG]TGAGGAAAAGAGAAGCACATAATTTGTCCATGGCTACAAAGTTGAGTGGGACTTTATTTA	CGTGAGGAAAAGAGAAGCACATAATTTGTCCATGGCTACAAAGTTGAGTG	CFAP43	NM_025145	TSS1500								WDR96;WDR96;WDR96	ENST00000369720.1;ENST00000369719.1;ENST00000428666.1	TSS1500;TSS1500;TSS1500	WDR96;WDR96;WDR96	ENST00000369720.1;ENST00000369719.1;ENST00000428666.1	TSS1500;TSS1500;TSS1500					chr10:105990512-105992933	6				CFAP43	CFAP43	chr10	104233060	104233062	FEV1
cg12332239	0.0958	0.0247	0.0001072	?++	0.00557124	chr17	66251609	+	67656828		CTTTCTTACTATAAACTTCCTCAACCTCAACATCRCTAACATATTAAACC		II			NA	NA	NA	NA	NA	NA	chr17:66255192-66255556	N_Shelf	CCAGGGATGCTGCAAAGCATCGCACAGTGCACAGGACAGCCTCCCACAACCTGGTATTAT[CG]GTCCAACATGTCAGCGATGTTGAGGTTGAGGAAGTCTATAGCAAGAAAGGCAGTAAGACA	CGGTCCAACATGTCAGCGATGTTGAGGTTGAGGAAGTCTATAGCAAGAAA	AMZ2;AMZ2;AMZ2;AMZ2;AMZ2;AMZ2	NM_001033569;NM_001033574;NM_001033572;NM_001033570;NM_001033571;NM_016627	Body;Body;Body;Body;Body;Body																					TRUE		AMZ2	AMZ2	chr17	68255467	68255469	FEV1
cg18927901	0.0849	0.0219	0.0001077	++?	0.00558923	chr6	36238043	+	57705201		CTAAAACAACCACAAACTACTCAAAAAACTACCTCAACCTATTAAACTCC		II			rs116554614	0.017361	NA	NA	NA	NA		OpenSea	GGGGGAGCCTTCTGCATCTCATTCTGGGGCCCCTTTCCAACCTTTGGAGTTGCCTCCTGG[CG]GAGCTTAACAGGCTGAGGCAGCTTCCTGAGCAGCCTGTGGTTGCTCCAGCCGGGTAGAGA	TGGAGCAACCACAGGCTGCTCAGGAAGCTGCCTCAGCCTGTTAAGCTCCG	PNPLA1;PNPLA1;PNPLA1	NM_173676;NM_001145716;NM_001145717	5'UTR;5'UTR;TSS200								PNPLA1;PNPLA1	ENST00000457797.1;ENST00000312917.5	TSS200;5'UTR	PNPLA1;PNPLA1	ENST00000457797.1;ENST00000312917.5	TSS200;5'UTR	chr6:36237965-36238215	3						TRUE		PNPLA1	PNPLA1	chr6	36270265	36270267	FEV1
cg16331823	-0.1317	0.034	0.0001078	?--	0.00558923	chr6	30711835	-	36610915	79786189	TAAAAAACTCAAAAACAACAAACACAAAAATAAACACCAAAAATACAACA	TAAAAAACTCGAAAACGACGAACACAAAAATAAACGCCAAAAATACGACG	I	T	Red	rs3094124	0.058754	NA	NA	NA	NA	chr6:30710307-30712440	Island	CCGAAGTCAGATTAAAGGGCTCGAGGACGGCGGACACAGGGGTGGGCGCCAGGGATGCGG[CG]TTAGGGGCGTCCTCTGGAGGCAGGGGCGCCGGCACACCCTCTTCAGCCATCAGGATCTGG	CGCCGCATCCCTGGCGCCCACCCCTGTGTCCGCCGTCCTCGAGCCCTTTA	FLOT1;IER3	NM_005803;NM_003897	TSS1500;Body					6:30819474-30820419	6:30710361-30712511	Promoter_Associated	FLOT1;FLOT1;FLOT1;IER3;IER3	ENST00000456573.2;ENST00000470643.1;ENST00000376389.3;ENST00000376377.2;ENST00000376377.2	TSS1500;TSS1500;TSS1500;3'UTR;1stExon	FLOT1;FLOT1;FLOT1;FLOT1;FLOT1;IER3;IER3	ENST00000484693.1;ENST00000456573.2;ENST00000484168.1;ENST00000470643.1;ENST00000376389.3;ENST00000376377.2;ENST00000376377.2	TSS1500;TSS1500;TSS1500;TSS1500;TSS1500;3'UTR;1stExon	chr6:30711805-30712535	3						TRUE		FLOT1	FLOT1	chr6	30744057	30744059	FEV1
cg24058805	0.063	0.0163	0.0001076	++?	0.00558923	chr1	66777579	-	50780822	18746950	AAAAAAATCAAAACTAATTCCTAACCACCACTTCCCCACTCTAAACACCA	AAAAAAATCAAAACTAATTCCTAACCGCCACTTCCCCGCTCTAAACACCG	I	C	Grn	NA	NA	NA	NA	NA	NA		OpenSea	ATGCCAGTGGAAGAGAAAGTCAGGGCTGATTCCTGACCGCCACTTCCCCGCTCTGAGCAC[CG]CATATAGGGATCTGCTCTGAGACCTTTATCTTTACCTTCATACAGAGCTTCTCCTTCCTT	CGGTGCTCAGAGCGGGGAAGTGGCGGTCAGGAATCAGCCCTGACTTTCTC	PDE4B;PDE4B;PDE4B	NM_001037341;NM_001037340;NM_002600	Body;Body;Body				TRUE																	TRUE		PDE4B	PDE4B	chr1	66311895	66311897	FEV1
cg00990385	-0.0635	0.0164	0.0001084	?--	0.00561593	chr12	113587690	-	10789864		AACTAAAACAACTACCAAAAAAATAACRATACCCTAAAAAAAATATTTCC		II			rs61748300	0.013513	NA	NA	NA	NA	chr12:113590806-113591304	N_Shelf	GGTGGAAAGAAAGCTGGGGCAACTGCCAGAAGGATGGCGGTGCCCTGGGAGGAATATTTC[CG]ACTGGCTTTGCAAGAGAAACTGTCTACGTGAGTGGGACGTAGAGGGAGGGAGGGCTAGAA	CGGAAATATTCCTCCCAGGGCACCGCCATCCTTCTGGCAGTTGCCCCAGC	CCDC42B	NM_001144872	1stExon				TRUE				CCDC42B	ENST00000335621.6	1stExon	CCDC42B	ENST00000335621.6	1stExon	chr12:113587385-113587995	3						TRUE		CCDC42B	CCDC42B	chr12	113149884	113149886	FEV1
cg21884688	0.0839	0.0217	0.0001085	++?	0.0056167	chr17	66158935	-	58701874		AAAAATTCCTATCAAAAACCCAAACTAAAACCCATAAATCAAATCTAAAC		II			rs147698591	0.0201	NA	NA	NA	NA		OpenSea	ATGAGCCCTGGGAAGATTCCTATCAAAAACCCAAGCTGGGGCCCATGAGTCAAGTCTGGA[CG]TGCAGTTTGGGGCAAGAGGACAGATGGACGCCACAGGCCATCTGTCTAAATATTTCCAAA	CGTCCAGACTTGACTCATGGGCCCCAGCTTGGGTTTTTGATAGGAATCTT																	chr17:66158705-66158955	3										chr17	68162793	68162795	FEV1
cg01900574	0.0774	0.02	0.0001085	++?	0.0056167	chr2	38899249	-	93772830		TTCCTCCAAACCAAAAAACTAACCTAACAAATACTTCTTATCTTCATAAC		II			rs28716236	0.124314	NA	NA	NA	NA		OpenSea	AAAAAACCCTATTCCTCCAAACCAAGGAACTGGCCTGGCAAGTGCTTCTTATCTTCATGA[CG]TGATTGGTTTTGGGTAGTGGTCACTTGTAAGGGAATTCTTGCAAGCCCATGTGGTAGGAG	CGTCATGAAGATAAGAAGCACTTGCCAGGCCAGTTCCTTGGTTTGGAGGA	GALM	NM_138801	Body								AC074366.3	ENST00000446277.1	TSS1500	AC074366.3	ENST00000446277.1	TSS1500										GALM	GALM	chr2	38672106	38672108	FEV1
cg08629267	-0.0505	0.013	0.0001089	-?-	0.00561979	chr2	239014798	+	99669313	90783426	TACATACCAAATACAAAAAACATAACAAATAATAAAATCCTACACCCACA	TACGTACCAAATACGAAAAACGTAACAAATAATAAAATCCTACACCCACG	I	A	Red	rs4663285	0.120926	NA	NA	NA	NA		OpenSea	TGTCTGACTCCTGGCCTTGGTGGTGGTTTCCACCAGCCGGCGTGTAGGCGCCAGGAGCTC[CG]TGGGTGCAGGACTTCACCACCTGCTACGTTCCCCGCACCTGGCACGCAGTCAGGCTCGGG	TGCGTGCCAGGTGCGGGGAACGTAGCAGGTGGTGAAGTCCTGCACCCACG	ESPNL	NM_194312	Body					2:238679514-238679729											chr2:239014236-239018100	6				TRUE		ESPNL	ESPNL	chr2	238106156	238106158	FEV1
cg16705546	-0.0587	0.0152	0.0001088	?--	0.00561979	chr16	85936666	+	13638139		TCCTCATTCTCCCAAATCAATCCTAAATACATACTACTATCAATCTACTC		II			NA	NA	NA	NA	NA	NA	chr16:85932121-85932942	S_Shelf	TTCTGTCTTTCCAAGGATGTGTGACCGGAATGGTGGTCGGCGGCTTCGACAGTGGCTGAT[CG]AGCAGATTGACAGTAGCATGTATCCAGGACTGATTTGGGAGAATGAGGAGAAGAGCATGT	CGAGCAGATTGACAGTAGCATGTATCCAGGACTGATTTGGGAGAATGAGG	IRF8	NM_002163	Body			CDMR			16:85936058-85936738	Unclassified	IRF8	ENST00000563180.1	1stExon	IRF8;IRF8;IRF8	ENST00000563180.1;ENST00000564056.1;ENST00000570088.1	1stExon;TSS200;5'UTR			chr16:85935335-85938152	6	chr16:85931961-85958021	6		TRUE		IRF8	IRF8	chr16	85903059	85903061	FEV1
cg11698890	0.0696	0.018	0.0001094	++?	0.0056302	chr2	99254310	-	75790185		CCTCAAAAAACTACTCCAATCAATTCAAAAAAACTAACAAAAAATCCCCC		II			NA	NA	NA	NA	NA	NA		OpenSea	AGTCCCATCTACCTCAGAGGACTGCTCCAATCAGTTCAGGAGAACTGACAAAAAGTCCCC[CG]CACATTCAAAATGCTCAGCCAGTCACAGTATGGTTACGATACAGTTACAGCGGTGGGCCA	CGGGGGACTTTTTGTCAGTTCTCCTGAACTGATTGGAGCAGTCCTCTGAG	MGAT4A;MGAT4A	NM_001160154;NM_012214	Body;Body																chr2:99254001-99254654	6	chr2:99254234-99254659	3				MGAT4A	MGAT4A	chr2	98637846	98637848	FEV1
cg14461361	-0.0661	0.0171	0.0001094	?--	0.0056302	chr3	130539812	+	37806948		ATCTACCCCTTTTACTACATAAAATTATCCTATCACATAAATCTCAAATC		II			NA	NA	NA	NA	NA	NA		OpenSea	TTCAATCATAAAAAAGTATGAGCATGACTTTGAGGGCAGTCAAAGGTGTCTCTAATCCTA[CG]ACTTGAGACTCATGTGACAGGACAATTCCATGTAGCAAAAGGGGCAGATGGAGAAAGGAG	CGACTTGAGACTCATGTGACAGGACAATTCCATGTAGCAAAAGGGGCAGA																	chr3:130539785-130540110	3										chr3	130820967	130820969	FEV1
cg20300794	-0.1372	0.0355	0.0001098	-?-	0.00564639	chr2	234359705	-	90751506	69604169	AACAACCTACCTACACTCAACACCAAAATCCTATACCCAAATAAATAACA	AACGACCTACCTACGCTCAACACCAAAATCCTATACCCAAATAAATAACG	I	A	Red	NA	NA	NA	NA	NA	NA		OpenSea	CCGGGAAGCCGGGACGGCCTGCCTGCGCTCAACACCAAGATCCTGTACCCAAGTGAGTGG[CG]GCCAGCAGGAGGGACTGGTGGGGGCCCTAGCACAACACTGGTCCCGTCAAACTGAAAGAG	GACGGCCTGCCTGCGCTCAACACCAAGATCCTGTACCCAAGTGAGTGGCG	DGKD;DGKD	NM_152879;NM_003648	Body;Body					2:234024385-234024523	2:234359572-234359710	Gene_Associated_Cell_type_specific	DGKD	ENST00000264057.2	ExonBnd	DGKD;DGKD	ENST00000264057.2;ENST00000490764.1	ExonBnd;5'UTR	chr2:234359185-234359735	3						TRUE		DGKD	DGKD	chr2	233451058	233451060	FEV1
cg03928874	-0.0844	0.0218	0.0001099	-?-	0.00564713	chr6	6654898	-	74673964		ATATACTCCTAACTATAACCTATAACAAAAATCACAACCAACTACATCTC		II			rs1802323	0.044671	NA	NA	NA	NA		OpenSea	ATGCTACTATCATGTGCTCCTGACTGTGGCCTGTAGCAAAAATCACAGCCAGCTGCATCT[CG]TGGGACCTCCAAGCTCCTCTGACTGAACCTACTGTGGGAGGAGAAGCAGCTGATGACAGA	TGTGCTCCTGACTGTGGCCTGTAGCAAAAATCACAGCCAGCTGCATCTCG	LY86	NM_004271	3'UTR								LY86;LY86	ENST00000230568.3;ENST00000379953.1	3'UTR;3'UTR	LY86;LY86	ENST00000230568.3;ENST00000379953.1	3'UTR;3'UTR			chr6:6654882-6655542	4	chr6:6654206-6660587	6		TRUE		LY86	LY86	chr6	6654664	6654666	FEV1
cg20623506	0.0869	0.0225	0.0001099	++?	0.00564713	chr17	79813410	+	23662151	2777432	ACAAAAAAACTAATAACATCATAAACTAACTAAAAAAACACACAAACCCA	ACAAAAAAACTAATAACATCGTAAACTAACTAAAAAAACGCACGAACCCG	I	A	Red	NA	NA	NA	NA	NA	NA		OpenSea	CACCTCGCTGGACTCCACCAAGGACTCTGCAGCTGCGCCGTCAGGCAGGGTGGTGGCAGC[CG]GGCCCGTGCGCTTCTTCAGCCAGTTCACGATGTCATCAGCCTCTCTGCCAGCTAACCCCA	CGGGCCCGTGCGCTTCTTCAGCCAGTTCACGATGTCATCAGCCTCTCTGC	P4HB	NM_000918	Body					17:77406674-77406811			P4HB	ENST00000472244.1	3'UTR	P4HB;P4HB;P4HB;P4HB;P4HB;P4HB;P4HB;P4HB	ENST00000576884.1;ENST00000467086.1;ENST00000478034.1;ENST00000477607.2;ENST00000575069.1;ENST00000477607.2;ENST00000472244.1;ENST00000574007.1	3'UTR;3'UTR;TSS200;1stExon;3'UTR;3'UTR;3'UTR;3'UTR	chr17:79813325-79813630	3						TRUE		P4HB	P4HB	chr17	81855533	81855535	FEV1
cg12117912	-0.0479	0.0124	0.0001101	?--	0.00565301	chr3	197839407	-	50669577		TCTTTTATTTCAAAATAAATTATAAACTCTCACTCTTCTAACCTAAACCC		II			NA	NA	NA	NA	NA	NA	chr3:197840490-197840783	N_Shore	GAAATTGCTCCTCTTTTATTTCAGAATAGGTTGTAGGCTCTCACTCTTCTAGCCTGAACC[CG]TGAAGTACTAATATCCAAAAAACATTAATAGCACTTGCTGTGGAAAAATGATTACACATT	CGGGTTCAGGCTAGAAGAGTGAGAGCCTACAACCTATTCTGAAATAAAAG																												chr3	198112535	198112537	FEV1
cg07998558	0.0682	0.0176	0.0001102	++?	0.00565595	chr7	150648497	+	3752958	30696196	ACTCATTAACTATAAATATACCCAAAAACAAACAACAAAAAAAACCCACA	ACTCATTAACTATAAATATACCCAAAAACGAACGACGAAAAAAACCCACG	I	A	Red	NA	NA	NA	NA	NA	NA	chr7:150647991-150648918	Island	CCAGGGCCTCACTCTGGCCCGGCTAGCAGCCTCAGTTTCCTCCAACTTGGGTTCCTCCAC[CG]TGGGCTCTCCCCGCCGCCCGCCCCTGGGCACACTCACAGCCAATGAGCATGACGCAGATG	GCTCATTGGCTGTGAGTGTGCCCAGGGGCGGGCGGCGGGGAGAGCCCACG	KCNH2;KCNH2;KCNH2	NM_172056;NM_172057;NM_000238	Body;Body;Body					7:150278977-150279823						KCNH2;KCNH2;KCNH2	ENST00000532957.1;ENST00000473610.1;ENST00000461280.1	3'UTR;3'UTR;3'UTR			chr7:150641105-150658392	6	chr7:150638589-150662656	6		TRUE		KCNH2	KCNH2	chr7	150951408	150951410	FEV1
cg01277599	-2.0493	0.4781	1.817e-05	---	0.000680373	chr16	84575717	+	74680957		ATCAAACCTACTAATAACCAATTTACAACCTTTAATCTAAATTAAACTTC		II			NA	NA	NA	NA	NA	NA		OpenSea	TTATAAAAATGTAAAAAACAAAATGAAACAATGAAACAGATCTTGGGCTAGTAGAGAAAG[CG]AAGTCTAATCTAGACTAAAGGCTGTAAATTGGCCACTAGCAGGTCTGACTTGCCTGAAGA	TCAGACCTGCTAGTGGCCAATTTACAGCCTTTAGTCTAGATTAGACTTCG														KIAA1609	ENST00000565079.1	5'UTR	chr16:84575680-84576075	3										chr16	84542110	84542112	FEV1/FVC
cg09212743	0.0709	0.0183	0.0001105	++?	0.00566255	chr19	38812379	-	46703520		AAAACAACTTTTACTTTTAATCCCCTAACAACAAAACTAAATAACTTCTC		II			NA	NA	NA	NA	NA	NA	chr19:38810376-38810949	S_Shore	GCCAACAATAGGGGGCAGCTTTTGCTTTTGGTCCCCTGGCAGCAGAGCTGGGTGACTTCT[CG]TTAGCTGACCTCCCCTGGGTCTGCCCATGCTGCCAGGGCGGCCTGACCTGCTTCTGAGCT	CGAGAAGTCACCCAGCTCTGCTGCCAGGGGACCAAAAGCAAAAGCTGCCC	KCNK6	NM_004823	Body														chr19:38812245-38812770	3								KCNK6	KCNK6	chr19	38321738	38321740	FEV1
cg17501987	0.0481	0.0124	0.0001109	++?	0.00566765	chr3	122186930	-	12781573		CATTTATTCATCAAACCATAATAAAATAACAATAACTTACCCTCTCTCAC		II			rs73190130	0.117109	NA	NA	NA	NA		OpenSea	CCTGGGCAGCACATTTATTCATCAAGCCATGATGGAGTAACAGTAACTTACCCTCTCTCA[CG]CTGAACAACTAAAAACAGACAAAATACATAAAATAATGTTTCAGCCATTGGACAATAAAA	ATTTATTCATCAAGCCATGATGGAGTAACAGTAACTTACCCTCTCTCACG	KPNA1;KPNA1	NR_026698;NM_002264	Body;Body																chr3:122186527-122188532	6						KPNA1	KPNA1	chr3	122468082	122468084	FEV1
cg10366452	0.0501	0.0129	0.0001108	++?	0.00566765	chr5	132113671	+	36722897		ACRCACTAAAAATAATCATCCTCTTTACACAATAATAAAACCATTAAAAC		II			NA	NA	NA	NA	NA	NA	chr5:132112448-132113621	S_Shore	CGGTCAAGGCGTCAGATTGCAAGTGTCCATCACCCTGCCTGTCCCAAGGGCTTGGGACAA[CG]TCTTAATGGTTCCACCATTGTGCAAAGAGGATGACCACTCCCAGTGCGTGCACGTTCTCT	CGTCTTAATGGTTCCACCATTGTGCAAAGAGGATGACCACTCCCAGTGCG	SEPT8;SEPT8;SEPT8;SEPT8;SEPT8;SEPT8	NM_001098811;NM_015146;NM_001098812;NM_001300798;NM_001300799;NM_001098813	TSS1500;TSS1500;TSS1500;TSS1500;TSS1500;TSS200					5:132140234-132141571			SEPT8;SEPT8;SEPT8;SEPT8;SEPT8;SEPT8;SEPT8;SEPT8	ENST00000458488.2;ENST00000378721.4;ENST00000378701.1;ENST00000378706.1;ENST00000378719.2;ENST00000296873.7;ENST00000448933.1;ENST00000378699.2	TSS1500;TSS1500;TSS1500;TSS1500;TSS1500;TSS1500;TSS200;5'UTR	SEPT8;SEPT8;SEPT8;SEPT8;SEPT8;SEPT8;SEPT8;SEPT8;SEPT8;SEPT8;SEPT8;SEPT8;SEPT8	ENST00000458488.2;ENST00000481794.1;ENST00000378721.4;ENST00000492490.1;ENST00000378701.1;ENST00000378706.1;ENST00000378719.2;ENST00000296873.7;ENST00000414594.1;ENST00000448933.1;ENST00000414594.1;ENST00000378699.2;ENST00000371493.3	TSS1500;TSS1500;TSS1500;TSS1500;TSS1500;TSS1500;TSS1500;TSS1500;1stExon;TSS200;5'UTR;5'UTR;5'UTR	chr5:132111740-132113795	3								2024-09-08	2024-09-08	chr5	132777978	132777980	FEV1
cg04518195	-0.08	0.0207	0.0001109	--?	0.00566765	chr19	51020534	+	67720102	30789950	AAACATAAAACCCAAAAAAAATAACCTAAATTCTCCACATTTCCTCCTCA	AAACGTAAAACCCAAAAAAAATAACCTAAATTCTCCGCGTTTCCTCCTCG	I	C	Grn	NA	NA	NA	NA	NA	NA	chr19:51020296-51022796	Island	CCTGGAGAAAGCTCCTCTCTCCCCTGGAAGGCGGCGGGCCCGGAACGCTTGGTGGGAGAG[CG]AGGAGGAAACGCGGAGAACTCAGGCCACTTCTCCTGGGTCCCACGTCCCCTCCCGTCACC	GGACGTGGGACCCAGGAGAAGTGGCCTGAGTTCTCCGCGTTTCCTCCTCG	LRRC4B	NM_001080457	3'UTR					19:55712091-55714608	19:51019720-51021178	Unclassified_Cell_type_specific	LRRC4B	ENST00000389201.3	3'UTR	LRRC4B	ENST00000389201.3	3'UTR	chr19:51019705-51020995	3						TRUE		LRRC4B	LRRC4B	chr19	50517276	50517278	FEV1
cg12154164	0.049	0.0127	0.0001113	++?	0.00567493	chr1	28484534	-	8696227		CACACACAAACTAACCCAATTCACTCATTCAATTACTCATTCATACATTC		II			NA	NA	NA	NA	NA	NA		OpenSea	TGAACAGAACACACACACAGACTAGCCCAATTCACTCATTCAGTTGCTCATTCATGCATT[CG]TTGGACAAGCACTCACAGCTCCCGGAGCTGAGCAGTGCCCTGAGGCCTCAGAGAACAGAC	ACACACAGACTAGCCCAATTCACTCATTCAGTTGCTCATTCATGCATTCG	PTAFR;PTAFR;PTAFR;PTAFR	NM_001164723;NM_000952;NM_001164722;NM_001164721	5'UTR;5'UTR;5'UTR;5'UTR								PTAFR;PTAFR;PTAFR	ENST00000373857.3;ENST00000305392.3;ENST00000539896.1	5'UTR;5'UTR;5'UTR	PTAFR;PTAFR;PTAFR	ENST00000373857.3;ENST00000305392.3;ENST00000539896.1	5'UTR;5'UTR;5'UTR	chr1:28484445-28484735	3								PTAFR	PTAFR	chr1	28158022	28158024	FEV1
cg09099761	0.043	0.0111	0.0001111	++?	0.00567493	chr10	72081690	+	91737490		CCACAAAACAAAAATCRACTATTTTAACTCCTCTTACATAAACATATCTC		II			NA	NA	rs80227190	0.010417	rs80227190	0.010417		OpenSea	CTTGGTAAGAAGTAAGATGCTTCCACATGTTGAAATTATTACTGTCATTCTGCAGAAAAG[CG]AGATATGTCTATGCAAGAGGAGCCAAAACAGCCGATCTTTGCTCTGTGGCTGTGCCTGCT	CACAGAGCAAAGATCGGCTGTTTTGGCTCCTCTTGCATAGACATATCTCG	LRRC20;LRRC20;LRRC20;LRRC20;LRRC20;LRRC20;LRRC20;LRRC20;LRRC20	NR_103468;NR_103467;NM_001278214;NM_001278213;NM_001278212;NM_001278211;NM_207119;NM_018239;NM_018205	Body;Body;Body;Body;Body;Body;Body;Body;Body																		chr10:72081502-72082322	4				LRRC20	LRRC20	chr10	70321933	70321935	FEV1
cg11410237	0.0418	0.0108	0.0001116	++?	0.00568145	chr19	47236212	+	87781944		ATTCCTCCTAACTACTAATAAAAACCAAAATCAAAATATCAACTAATAAC		II			rs117285360	0.022135	NA	NA	NA	NA		OpenSea	GGTTTCAGAACAAGGGAGCCCACGGCATACTCCAGGAGGAGGGGCCGCCAGGGCACCCAG[CG]CCATCAGCTGACACTCTGACCCTGGCCTTCACCAGCAGTCAGGAGGAACAGAGAGACACA	CGCCATCAGCTGACACTCTGACCCTGGCCTTCACCAGCAGTCAGGAGGAA	STRN4;STRN4	NM_001039877;NM_013403	Body;Body																chr19:47229689-47237041	6	chr19:47233730-47237631	6				STRN4	STRN4	chr19	46732954	46732956	FEV1
cg19271640	0.1041	0.0269	0.0001122	?++	0.00569444	chr19	574881	+	54762990		ATCAAACCTAACTAAATTTCCACAAAACTAACRAAAACRACTTATCTTCC		II			rs12609912	0.148601	NA	NA	NA	NA	chr19:572278-573134	S_Shore	CCAGCACTGCGGCCAGCTCTCTGGGGAGACACAGATAGGAGCCCATGGGTGAGGTGAGCG[CG]GAAGATAAGCCGCCCCCGCCAGCCCTGTGGAAACCCAGCCAGGCCTGACTGGGTTTCAAG	TCAGGCCTGGCTGGGTTTCCACAGGGCTGGCGGGGGCGGCTTATCTTCCG	BSG;BSG;BSG;BSG	NM_198590;NM_198591;NM_198589;NM_001728	5'UTR;Body;Body;Body								BSG;BSG	ENST00000574970.1;ENST00000545507.1	TSS200;5'UTR	BSG;BSG;BSG;BSG;BSG;BSG;BSG	ENST00000576984.1;ENST00000573784.1;ENST00000574970.1;ENST00000574514.1;ENST00000545507.1;ENST00000576925.1;ENST00000572899.1	TSS1500;TSS200;TSS200;5'UTR;5'UTR;5'UTR;5'UTR	chr19:574780-575810	3								BSG	BSG	chr19	574880	574882	FEV1
cg01233673	0.0697	0.0181	0.0001125	++?	0.00570091	chr18	33517119	+	34729833		CTATAAAACTAAAATCACATTATACTTCCTTAAAAAACTCACTACACCCC		II			NA	NA	NA	NA	NA	NA		OpenSea	TAGAATGTTATCAGATTCTGGCAGAGAAATGTTTACATCAGCACTTGCAAGAAAGTAGGG[CG]GGGTGCAGTGAGTTTTTCAAGGAAGTACAATGTGATCCCAGCCCCACAGGGTTGTTGTCA	CGGGGTGCAGTGAGTTTTTCAAGGAAGTACAATGTGATCCCAGCCCCACA																	chr18:33516880-33517250	3										chr18	35937155	35937157	FEV1
cg27067623	-0.1704	0.0441	0.0001124	?--	0.00570091	chr11	1802378	+	21759890		TTCTCTTACAAACCAAAAACCTAAAATCTAAACCCAAAAATACTACAAAC		II			NA	NA	NA	NA	NA	NA		OpenSea	CAGTGGGGTGCGGCAGTCAGCACCGGGAGGCAGAGGCGAGGCCGTGGAGACCACTGAGGG[CG]TCTGCAGCATCCCTGGGCCCAGACCTCAGGCCCTTGGCCTGCAAGAGAAACCCCCCGGTA	TCTCTTGCAGGCCAAGGGCCTGAGGTCTGGGCCCAGGGATGCTGCAGACG					chr11:1802371-1802371														chr11:1797811-1803924	6	chr11:1802345-1803584	6						chr11	1781147	1781149	FEV1
cg25488567	0.0718	0.0186	0.0001128	?++	0.00570804	chr6	116781307	+	9637264		AAATTAAACCAAATACTACTAAACTTCCTATCAACTTACAACAAAATTAC		II			NA	NA	NA	NA	NA	NA	chr6:116783067-116783678	N_Shore	TCTTGGGAGATGACAAATTACAAAGATAACAGTCAGAGCAGAAGTGATTCGCTTCAAACA[CG]CAACTTTGCTGCAAGTTGACAGGAAGCCTAGCAGTATCTGGTCTAATCTCAGAGAAGAGG	CGCAACTTTGCTGCAAGTTGACAGGAAGCCTAGCAGTATCTGGTCTAATC	FAM26F	NM_001010919	TSS1500								FAM26F;FAM26F	ENST00000368606.3;ENST00000368605.1	TSS1500;TSS1500	FAM26F;FAM26F	ENST00000368606.3;ENST00000368605.1	TSS1500;TSS1500	chr6:116781105-116781575	3						TRUE		FAM26F	FAM26F	chr6	116460143	116460145	FEV1
cg23778453	0.0955	0.0247	0.0001129	++?	0.00570804	chr4	185733413	-	82745470		AAATCTCCTCCCATCTATCTTTATATACCCTTAATTCTTAACACAATCCC		II			NA	NA	NA	NA	NA	NA		OpenSea	CTCCCCGGCCAGGGTCTCCTCCCATCTGTCTTTATATGCCCTTGGTTCTTAACACAGTCC[CG]AGCCAAGGACAGGTGCTTAACAAACATCTACTGAGTCATGAATGACCCTCTGTGATTCTG	CGGGACTGTGTTAAGAACCAAGGGCATATAAAGACAGATGGGAGGAGACC	ACSL1;ACSL1;ACSL1	NM_001286708;NM_001286711;NM_001995	TSS200;5'UTR;5'UTR								RP11-701P16.2;ACSL1;ACSL1;ACSL1;ACSL1;ACSL1;ACSL1;ACSL1	ENST00000508020.1;ENST00000504342.1;ENST00000509038.1;ENST00000454703.2;ENST00000507295.1;ENST00000504900.1;ENST00000281455.2;ENST00000515030.1	TSS1500;TSS200;3'UTR;5'UTR;5'UTR;5'UTR;5'UTR;5'UTR	RP11-701P16.2;ACSL1;ACSL1;ACSL1;ACSL1;ACSL1;ACSL1;ACSL1	ENST00000508020.1;ENST00000504342.1;ENST00000509038.1;ENST00000454703.2;ENST00000507295.1;ENST00000504900.1;ENST00000281455.2;ENST00000515030.1	TSS1500;TSS200;3'UTR;5'UTR;5'UTR;5'UTR;5'UTR;5'UTR	chr4:185733080-185733510	3								ACSL1	ACSL1	chr4	184812258	184812260	FEV1
cg19010949	-0.0305	0.0079	0.0001127	--?	0.00570804	chr17	9536215	+	91726288		ATAACATACATCAATCRACCTATCTCTAAAACRAAAACTCRAATTTTACC		II			NA	NA	NA	NA	NA	NA		OpenSea	GAGGGTGCATATACTGATCCTGCCTGCCTTTTGTTTCCCTTTCATGCCAGCATGGAACGA[CG]GTAAAATCCGAGCCTTCGCCCCAGAGACAGGCCGACTGATGTATGTCATTAACAATGCTC	CGGTAAAATCCGAGCCTTCGCCCCAGAGACAGGCCGACTGATGTATGTCA	CFAP52;CFAP52;CFAP52;CFAP52	NM_001080556;NM_145054;NM_001080556;NM_145054	ExonBnd;ExonBnd;Body;Body								WDR16	ENST00000396219.3	ExonBnd	WDR16;WDR16	ENST00000576714.1;ENST00000396219.3	TSS200;ExonBnd										CFAP52	CFAP52	chr17	9632897	9632899	FEV1
cg05816021	0.0886	0.0229	0.0001128	++?	0.00570804	chr19	40333586	+	84670948		ACRAATAAACCATACACATATCTACAAAAACCAAACAATAAAAACAACAC		II			NA	NA	NA	NA	NA	NA	chr19:40336877-40337211	N_Shelf	TGCTGGGCCCCATGCTCTTCCCCACCAAGCATACACAGTCCAGCTTCTAAATCTTTACCA[CG]TGCTGTTCCCACTGCCTGGCTCCTGCAGACATGTGCATGGCTCACTCGCTCCTTCACTGC	CGTGCTGTTCCCACTGCCTGGCTCCTGCAGACATGTGCATGGCTCACTCG	FBL	NM_001436	Body														chr19:40333385-40333675	3								FBL	FBL	chr19	39842945	39842947	FEV1
cg22286425	0.0646	0.0167	0.000113	++?	0.00571091	chr8	134262129	+	23713153		CTCAAAACCATTAATATCAACCAAAAACTCTATAATCTTCCAAAAAACTC		II			NA	NA	NA	NA	NA	NA		OpenSea	ATGAGGCTCATTTCTATCTCCTGTTCTGCGAGCGTGGCAGAGCGAGCTCAGCAGGTTGAG[CG]AGCTCCCTGGAAGATTACAGAGTCTCTGGCTGACACCAATGGCCCTGAGCTGTCTCCTCC	TCAGGGCCATTGGTGTCAGCCAGAGACTCTGTAATCTTCCAGGGAGCTCG	NDRG1;NDRG1;NDRG1;NDRG1	NM_001258433;NM_001258432;NM_006096;NM_001135242	Body;Body;Body;Body								NDRG1	ENST00000521414.1	TSS1500	NDRG1;NDRG1;NDRG1;NDRG1;NDRG1;NDRG1;NDRG1	ENST00000522665.1;ENST00000521414.1;ENST00000519278.1;ENST00000517599.1;ENST00000517331.1;ENST00000522377.1;ENST00000521664.1	3'UTR;TSS1500;3'UTR;3'UTR;3'UTR;3'UTR;3'UTR	chr8:134262045-134262395	3								NDRG1	NDRG1	chr8	133249885	133249887	FEV1
cg15106081	0.0445	0.0115	0.0001132	++?	0.00571582	chr3	14708144	+	37692909		CAAAAACTTCTAACCCACAAAACTACTAAAAAATCAATAAAACAACCTTC		II			NA	NA	NA	NA	NA	NA		OpenSea	CGTGCCACTGCACTCCAGCCTGGGCGACAGAGCAAGACTAGTCTCCAAAAAAAAAAAAGG[CG]AAGGCTGTTTTATTGATTTTCCAGCAGTCTTGTGGGTCAGAAGCCTCTGTAGTTCCCTGT	AGAGGCTTCTGACCCACAAGACTGCTGGAAAATCAATAAAACAGCCTTCG	CCDC174	NM_016474	Body								C3orf19	ENST00000476763.1	TSS1500	C3orf19;C3orf19	ENST00000476763.1;ENST00000465759.1	TSS1500;5'UTR										CCDC174	CCDC174	chr3	14666636	14666638	FEV1
cg09437538	-0.0844	0.0219	0.0001134	--?	0.00571582	chr12	119509583	-	78699270		TATAACTTCTTTTACACAACATAACAACTATAAAATTCATCATACCRCAC		II			NA	NA	NA	NA	NA	NA		OpenSea	CCCACCTCTTGTGTGGCTTCTTTTGCACAGCATGGCAGCTGTGAGATTCATCATGCCGCA[CG]CCGTTGTCACTGTTGTTACTTTTCAACAAAGGTCTTGGCACACATCTGCTCCATCAGACT	GTGGCTTCTTTTGCACAGCATGGCAGCTGTGAGATTCATCATGCCGCACG	SRRM4	NM_194286	Body								RP11-364C11.2	ENST00000537730.1	3'UTR	RP11-364C11.2	ENST00000537730.1	3'UTR					chr12:119508530-119511043	4				SRRM4	SRRM4	chr12	119071777	119071779	FEV1
cg19166793	-0.1029	0.0267	0.0001134	?--	0.00571582	chr2	12268283	-	23752886		CCCTCCAAAAACTTCTACTACAATCCAAAATAAAACCCTTAAAAATAAAC		II			NA	NA	NA	NA	NA	NA		OpenSea	TGGACCTCTTTCCCTCCAAGAGCTTCTACTGCAATCCAGAATGGAACCCTTGAGGATGAA[CG]CTGGTGTCTTGGCACTTGTGCGACTATGTTCTACTCCCATCAGGGGTCCTGTCCCTCGGG	CCTCCAAGAGCTTCTACTGCAATCCAGAATGGAACCCTTGAGGATGAACG	LOC100506457;LOC100506457	NR_110197;NR_110196	Body;Body								AC096559.1;AC096559.1;AC096559.1;AC096559.1	ENST00000449986.1;ENST00000438292.1;ENST00000451644.1;ENST00000412294.1	5'UTR;5'UTR;5'UTR;5'UTR	AC096559.1;AC096559.1;AC096559.1;AC096559.1	ENST00000449986.1;ENST00000438292.1;ENST00000451644.1;ENST00000412294.1	5'UTR;5'UTR;5'UTR;5'UTR			chr2:12267771-12268342	3						LOC100506457	LOC100506457	chr2	12128156	12128158	FEV1
cg17116998	-0.0943	0.0244	0.0001138	--?	0.00571853	chr1	203567994	-	33638590		CCTCTCTTTCCTTTACTTAAAAAACTACRCAAACTTCAAAATAACTAAAC		II			NA	NA	NA	NA	NA	NA		OpenSea	GGTCTGAGTTTCCTCTCTTTCCTTTACTTGGGAAGCTGCGCAGGCTTCAGGGTGGCTGGA[CG]CCCCAGGCTCCCACAAGGGCCTCTGTGCCTTTAAGAAGGCACAAGCCTTCAGACAACACA	CTCTCTTTCCTTTACTTGGGAAGCTGCGCAGGCTTCAGGGTGGCTGGACG							TRUE										chr1:203567505-203568215	3										chr1	203598865	203598867	FEV1
cg19918208	0.0492	0.0127	0.0001141	+?+	0.00572272	chr6	28828364	-	74769547		AACAACACAAATTTATAATCTTCTTTAAATCAACATTTAAAAACACCATC		II			NA	NA	NA	NA	NA	NA	chr6:28831682-28832134	N_Shelf	AAATCTGAGAAAGCAACACAAATTTATGGTCTTCTTTAAATCAACATTTGAAAACACCAT[CG]CAAAATTACAACTGAGACAGTGAGAGATCTAACCTAACCAATTCCATCTTGCTTCTAACC	GCAACACAAATTTATGGTCTTCTTTAAATCAACATTTGAAAACACCATCG											XXbac-BPG308K3.6	ENST00000440244.1	3'UTR	XXbac-BPG308K3.6	ENST00000440244.1	3'UTR								TRUE				chr6	28860586	28860588	FEV1
cg25960268	0.0527	0.0136	0.0001142	++?	0.00572556	chr1	28459201	-	19749224		CATACAATTCATATAACRTTTTTACTTAACAACCTCCACCTAATAAAACC		II			NA	NA	NA	NA	NA	NA		OpenSea	AAAAAAAAAGGCATGCAGTTCATATAGCGTTTTTACTTAGCAGCCTCCACCTAGTGAAAC[CG]TCTTTGCAAAAATTATAACAGTGAAAGCGATCTGATCTAACCAACCTCCCTATCTTGCCT	CGGTTTCACTAGGTGGAGGCTGCTAAGTAAAAACGCTATATGAACTGCAT																			chr1:28458630-28459556	6	chr1:28458295-28459317	5						chr1	28132689	28132691	FEV1
cg15424369	0.0962	0.0249	0.0001144	++?	0.00573124	chr8	22522994	-	83606297		ACAAATAAACCAACCAACRAAATACAAATACTAATAAAAATCAAAAAAAC		II			NA	NA	NA	NA	NA	NA	chr8:22526298-22526757	N_Shelf	AGAACTCACAGACAAGTAAACCAGCCAGCGGAGTACAGATGCTGATGAAGGTCAGAAGAG[CG]GCACCCAGTGCAGCATGGCAGGGTGTGAGGGGCCACTCAGGGAAGACCCTCAGAGAAGGT	CAAGTAAACCAGCCAGCGGAGTACAGATGCTGATGAAGGTCAGAAGAGCG	BIN3	NM_018688	Body								BIN3;BIN3	ENST00000519335.1;ENST00000519513.1	3'UTR;5'UTR	BIN3;BIN3;BIN3	ENST00000519335.1;ENST00000519513.1;ENST00000518366.1	3'UTR;5'UTR;3'UTR					chr8:22522894-22527358	6		TRUE		BIN3	BIN3	chr8	22665480	22665482	FEV1
cg16972830	0.0568	0.0147	0.0001145	++?	0.00573407	chr3	52492680	+	38714538		ATTATCTTTTTAAACRAAAACAAATTTTTATCAATCTTTCTCTCTACAAC		II			rs1541495	9.9e-05	NA	NA	NA	NA	chr3:52489417-52490008	S_Shelf	TCTTACATAGGCACAGAGCCTCTTAGTCTGTGGTTGATGTGCTTATGTTTTTTTACAGCT[CG]TTGCAGAGAGAAAGATTGATAAAAATCTGCTTCCGCCCAAAAAGATAATTGGGAAAAACT	TTATCTTTTTGGGCGGAAGCAGATTTTTATCAATCTTTCTCTCTGCAACG	NISCH;NISCH;NISCH;NISCH;NISCH;NISCH	NM_001276294;NM_001276293;NM_007184;NM_001276293;NM_001276294;NM_007184	ExonBnd;ExonBnd;ExonBnd;Body;Body;Body								NISCH	ENST00000479054.1	ExonBnd	NISCH;NISCH	ENST00000489895.1;ENST00000479054.1	TSS200;ExonBnd	chr3:52492500-52492690	3								NISCH	NISCH	chr3	52458663	52458665	FEV1
cg06022862	-0.1091	0.0283	0.0001147	?--	0.00573539	chr4	7637289	-	9691226		TTATCCACTCATTTATCATTAACAAAATCATAATAAACTACTTCATCRCC		II			NA	NA	NA	NA	NA	NA		OpenSea	ATTATACCTATTTGTCCACTCATTTGTCATTAACAGAATCATAATAGACTGCTTCATCGC[CG]TGTCAGCGTGGTATGTACAGTAAGCGTACTTCCTTGTAATTTTGCACCTTGCTTTTATTC	CGGCGATGAAGCAGTCTATTATGATTCTGTTAATGACAAATGAGTGGACA	SORCS2	NM_020777	Body								SORCS2	ENST00000511199.1	5'UTR	SORCS2	ENST00000511199.1	5'UTR	chr4:7637125-7637495	3								SORCS2	SORCS2	chr4	7635561	7635563	FEV1
cg16458226	0.0279	0.0072	0.0001148	+?+	0.00573822	chr2	70359089	+	27791175		TCCTTACTCCATTTTAACATATTTAATACCAATCTATACACRTTCTACAC		II			NA	NA	NA	NA	NA	NA		OpenSea	TATACCGATAAGGAAATGTCACCAAGATAGGGTGTTAAAGCGGGGGAAAAACCCAACAAA[CG]TGTAGAACGTGTACAGACTGGCACTAAATATGTTAAAATGGAGTAAGGAAGGGTATAGAT	CGTGTAGAACGTGTACAGACTGGCACTAAATATGTTAAAATGGAGTAAGG																	chr2:70358960-70359330	3										chr2	70131956	70131958	FEV1
cg23515090	0.0605	0.0157	0.0001152	++?	0.005743	chr15	68092384	+	93786985		ATAATAAATCATAACTATCCCTAAAACCAACTCTTCCTTCCAAACTAAAC		II			NA	NA	NA	NA	NA	NA		OpenSea	TGCTGAGTCACTTATCAGGTCCTCTCCTTCCCTGGCCATTCCTGTTGATTAGCCTGGCCA[CG]CCCAGCCTGGAAGGAAGAGTTGGCCCCAGGGATAGTTATGATTTATTATCTCATGTAATT	CGCCCAGCCTGGAAGGAAGAGTTGGCCCCAGGGATAGTTATGATTTATTA	MAP2K5;MAP2K5;MAP2K5	NM_002757;NM_145160;NM_001206804	Body;Body;Body											MAP2K5;MAP2K5	ENST00000558392.1;ENST00000558274.1	5'UTR;5'UTR	chr15:68092025-68092475	3								MAP2K5	MAP2K5	chr15	67800045	67800047	FEV1
cg06740703	-0.0987	0.0256	0.0001152	?--	0.005743	chr5	56152491	+	46779134		RTACTTCCAAACTAACATACAAATTACCTTCAATTTCTCCCTAATCATTC		II			NA	NA	NA	NA	NA	NA		OpenSea	GAGATGGAGAATAAAGAAACTCTCAAAGGGTTGCACAAGATGGATGATCGTCCAGAGGAA[CG]AATGATCAGGGAGAAACTGAAGGCAACCTGTATGCCAGCCTGGAAGCACGAATGGTTGGA	TGCTTCCAGGCTGGCATACAGGTTGCCTTCAGTTTCTCCCTGATCATTCG	MAP3K1	NM_005921	Body								snoU13;AC008937.2	ENST00000459264.1;ENST00000415589.1	TSS1500;3'UTR	snoU13;AC008937.2	ENST00000459264.1;ENST00000415589.1	TSS1500;3'UTR										MAP3K1	MAP3K1	chr5	56856663	56856665	FEV1
cg12450789	0.0524	0.0136	0.0001153	++?	0.00574582	chr9	131648836	-	12780143		ACTTCTTATTATCCTTACTACAAAACTTATCAAAATCTTAAATCAAAACC		II			NA	NA	NA	NA	NA	NA		OpenSea	AGGAAACAAAGACTTCTTGTTATCCTTGCTGCAGGACTTATCAGAGTCTTGAATCAGAGC[CG]TCATCAGGATTGAGCTGATCACGATAAGGGAGCTAGCGACTCGTGTTTCCCCACACTTAT	CGGCTCTGATTCAAGACTCTGATAAGTCCTGCAGCAAGGATAACAAGAAG	LRRC8A;LRRC8A;LRRC8A	NM_019594;NM_001127245;NM_001127244	5'UTR;5'UTR;5'UTR								LRRC8A;LRRC8A;LRRC8A	ENST00000372600.4;ENST00000372599.3;ENST00000259324.5	5'UTR;5'UTR;5'UTR	LRRC8A;LRRC8A;LRRC8A	ENST00000372600.4;ENST00000372599.3;ENST00000259324.5	5'UTR;5'UTR;5'UTR	chr9:131648185-131648870	3								LRRC8A	LRRC8A	chr9	128886556	128886558	FEV1
cg20818756	0.0453	0.0117	0.0001155	++?	0.00574928	chr12	8201975	+	35608293		ATTAACAATATAATACTAATCRAAAATCCAATTCTTCTACTCTACCTATC		II			NA	NA	NA	NA	NA	NA		OpenSea	CCTACCTCTGCAAGGTTTGCATTGCTTGCTTCCCTCTTTGTAGAACTGATGGAGAGTCTA[CG]ACAGGCAGAGCAGAAGAACTGGACCCTCGACCAGCATCACATTGCCAATCTGTGTGACTC	CGACAGGCAGAGCAGAAGAACTGGACCCTCGACCAGCATCACATTGCCAA	FOXJ2;FOXJ2	NM_018416;NM_018416	Body;ExonBnd								FOXJ2;FOXJ2;NECAP1	ENST00000539192.1;ENST00000162391.3;ENST00000545179.1	TSS1500;ExonBnd;5'UTR	FOXJ2;FOXJ2;NECAP1	ENST00000539192.1;ENST00000162391.3;ENST00000545179.1	TSS1500;ExonBnd;5'UTR										FOXJ2	FOXJ2	chr12	8049378	8049380	FEV1
cg02881690	-0.072	0.0187	0.0001155	--?	0.00574928	chr8	124323313	-	2735307		ATCTTCAATATAATATTTCCTAATACCCAAATAAATCTCTTACACAACAC		II			rs73341743	0.04751	NA	NA	NA	NA		OpenSea	TGAGTTATTCTGTCTTCAGTATGGTGTTTCCTAATGCCCAAGTGGATCTCTTGCACAACA[CG]TACAACAGACGGAAGGTGCAAGAATGTCCTTAAAACAGTTTACAATAATCAAAACCTGGA	CGTGTTGTGCAAGAGATCCACTTGGGCATTAGGAAACACCATACTGAAGA																	chr8:124322945-124323330	3										chr8	123311072	123311074	FEV1
cg03067385	0.0702	0.0182	0.0001161	++?	0.00575745	chr4	185234607	-	48795549		CTCCTATTTTACCCTTTTAATAAACAACATATCTCCTCAAAAAATATACC		II			NA	NA	NA	NA	NA	NA		OpenSea	CCACACACCAACTCCTGTTTTGCCCTTTTAATGGGCAGCATATCTCCTCAGAAGATGTGC[CG]CATGACCATTTTTGAGCCCACACCATCTTCACCCTCCTAGAATCTGCCTCTGATTCTTGG	CGGCACATCTTCTGAGGAGATATGCTGCCCATTAAAAGGGCAAAACAGGA																	chr4:185234460-185234755	3										chr4	184313453	184313455	FEV1
cg21703413	0.0729	0.0189	0.0001159	++?	0.00575745	chr1	160417350	+	50800939		AAAAATTCCATACAAACACTATAACTATCACTATTCTTATTCTCTTACAC		II			rs76406042	0.01477	NA	NA	NA	NA		OpenSea	TCCAATGTCTCCATGCTGATAATGTTGCTCTTGTGATGAATGATAACGGACTGATATGGA[CG]TGTAAGAGAATAAGAATAGTGACAGTCATAGTGCTTGCATGGAATCTTCTGTTTTTTTCA	AAGATTCCATGCAAGCACTATGACTGTCACTATTCTTATTCTCTTACACG																			chr1:160416940-160417571	6								chr1	160447559	160447561	FEV1
cg06569437	-0.0752	0.0195	0.000116	?--	0.00575745	chr6	130046710	+	66685905		AAAAACAATCCCAAAATCTTTCCAAAAACCCAAAAACCAAACCAAAAAAC		II			rs115113489	0.016073	NA	NA	NA	NA		OpenSea	TTGGAACCTGCCCAGGCCTGGATTCCTCCAGACTTTGCACATCACCACCTGTACCCGTCA[CG]TTCCTTGGCTTGGTTTTTGGGCTCCTGGAAAGACTCTGGGATTGTCCCTTGGCTGACCTG	GGGACAATCCCAGAGTCTTTCCAGGAGCCCAAAAACCAAGCCAAGGAACG							TRUE				RP11-73O6.4	ENST00000563385.1	5'UTR	RP11-73O6.4	ENST00000563385.1	5'UTR								TRUE				chr6	129725564	129725566	FEV1
cg15592324	0.0912	0.0236	0.0001159	+?+	0.00575745	chr18	23810740	-	41748954		AATCCTTTTTAATTACAAATCCCTACTTCTATAATCAAAAACTCTATATC		II			NA	NA	NA	NA	NA	NA	chr18:23806283-23807093	S_Shelf	TTTGATTACAAGGTCCTTTTTGATTACAAGTCCCTGCTTCTGTAATCAGGGACTCTATGT[CG]CTATTATCTATCCTCAGGGCCTAGTGAGTTGTGCACGAAGGCGCTCAAGTATTTGAATGT	GTCCTTTTTGATTACAAGTCCCTGCTTCTGTAATCAGGGACTCTATGTCG	TAF4B	NM_005640	Body																					TRUE		TAF4B	TAF4B	chr18	26230775	26230777	FEV1
cg15289316	-0.0679	0.0176	0.0001161	?--	0.00575745	chr15	93199049	+	28646164	52699193	ATAAAACCACAACCCATCAAATAACTCCTTACAACATATTAATAATAACA	GTAAAACCGCGACCCGTCGAATAACTCCTTACAACGTATTAATAATAACG	I	A	Red	NA	NA	NA	NA	NA	NA	chr15:93198374-93199181	Island	GCGGCTGCGCGGTGCTTGGCAGGAAGCTGCGGCGCCCGGAAGAGCCCGCGCCACCGCCGC[CG]CCACCACCAACACGTTGCAAGGAGTCATTCGACGGGCCGCGGCCCCACGTGGGCGGGGCA	GTGGGGCCGCGGCCCGTCGAATGACTCCTTGCAACGTGTTGGTGGTGGCG	FAM174B	NM_207446	TSS200	high-CpG:90999656-91000161				15:90999443-91000185	15:93198349-93199173	Unclassified_Cell_type_specific	FAM174B;FAM174B;FAM174B;FAM174B	ENST00000327355.5;ENST00000555748.1;ENST00000327355.5;ENST00000557398.1	1stExon;TSS1500;5'UTR;5'UTR	FAM174B;FAM174B;FAM174B;FAM174B;FAM174B;FAM174B;FAM174B	ENST00000327355.5;ENST00000555613.1;ENST00000555748.1;ENST00000327355.5;ENST00000556824.1;ENST00000557480.1;ENST00000557398.1	1stExon;TSS1500;TSS1500;5'UTR;5'UTR;5'UTR;5'UTR	chr15:93198705-93199155	3						TRUE		FAM174B	FAM174B	chr15	92655818	92655820	FEV1
cg17736802	-1.4856	0.3473	1.887e-05	---	0.000698026	chr13	44875634	+	20654152		TATAACTAAATCATCTTAATATTCCCCAATAACCCAACRCAAATATTTAC		II			NA	NA	NA	NA	NA	NA		OpenSea	TCTTATACAGGAGGACAAGAGAGTGATGAAAAATGAGACAGGAAATGCACCCATTTATTT[CG]CAAACATCTGCGTTGGGCCATTGGGGAATACCAAGATGACTCAGCCACAGTTGAAGGAGG	CGCAAACATCTGCGTTGGGCCATTGGGGAATACCAAGATGACTCAGCCAC					chr13:44875300-44875300				13:44875507-44875807	Unclassified_Cell_type_specific							chr13:44874945-44875870	3										chr13	44301497	44301499	FEV1/FVC
cg11792474	-0.0341	0.0088	0.0001165	-?-	0.00577296	chr3	154579306	-	1761850		ACCATAAAAATCAACAATACTCACATTCAAATTAAATACCAACTAACACC		II			NA	NA	NA	NA	NA	NA		OpenSea	TGGTTTATGGCACCATGAAAATCAACAGTACTCACATTCAAATTGAATGCCAACTGACAC[CG]ATTCTACAATTGGCAGATCTAGAATACATATCCTTTCCTAACTTCATTCTTATTATATTA	CGGTGTCAGTTGGCATTCAATTTGAATGTGAGTACTGTTGATTTTCATGG											RP11-439C8.1	ENST00000478814.1	TSS1500	RP11-439C8.1	ENST00000478814.1	TSS1500												chr3	154861516	154861518	FEV1
cg05994753	0.0993	0.0258	0.0001166	++?	0.00577574	chr8	125209751	+	28794205		TTAATACTTACCTTTATTCATTCATTTATTCAAACACTATTCACAACCTC		II			NA	NA	NA	NA	NA	NA		OpenSea	AAACAGAGACAATGCCTTTGTTATGGTCCTTTCTCCTATGCTAGCAGAGTCTGGGGCACA[CG]AGGCTGTGAATAGTGCCTGAATAAATGAATGAACAAAGGTAAGCACCAAAGCTTCCGATG	CGAGGCTGTGAATAGTGCCTGAATAAATGAATGAACAAAGGTAAGCACCA	LOC101927588	NR_125420	Body								RP11-37N22.1	ENST00000523703.1	3'UTR	RP11-37N22.1	ENST00000523703.1	3'UTR			chr8:125208172-125211146	6	chr8:125208110-125210803	6				LOC101927588	LOC101927588	chr8	124197509	124197511	FEV1
cg13152329	0.0726	0.0188	0.0001171	++?	0.00579148	chr14	100690089	-	98635584		CCATTATTAACTAATAAATATATATCTCCCATTCCTTTCTTTATACTCAC		II			NA	NA	NA	NA	NA	NA		OpenSea	GCCTAAGGTAACCATTATTAACTAATGAGTGTGTATCTCCCATTCCTTTCTTTGTGCTCA[CG]TAACATATCAACACAGCTAGCTGGACTGATAGGAGGAGTGGCAGGTTTCAACAGAGACAT	CGTGAGCACAAAGAAAGGAATGGGAGATACACACTCATTAGTTAATAATG											RP11-638I2.4;RP11-638I2.3	ENST00000554537.1;ENST00000553860.1	3'UTR;3'UTR	RP11-638I2.4;RP11-638I2.3	ENST00000554537.1;ENST00000553860.1	3'UTR;3'UTR	chr14:100689600-100690510	3										chr14	100223751	100223753	FEV1
cg00851361	0.0596	0.0155	0.0001172	?++	0.00579148	chr1	234835623	+	31737121		AATTCTTACTTAACTAAACTCTCAAAACTTATTTTAACATACTTATCTCC		II			NA	NA	NA	NA	NA	NA		OpenSea	CACATAGAGGTGAGCCACAAGTGTGCACTTATTGCCATGTCTGTTTAGGGCAGGGCCATA[CG]GAGATAAGCATGTCAAAATAAGCCTTGAGAGTCTAGCTAAGCAAGAACTAGGACAGGTTG	CGGAGATAAGCATGTCAAAATAAGCCTTGAGAGTCTAGCTAAGCAAGAAC																	chr1:234835485-234836395	3										chr1	234699875	234699877	FEV1
cg05099863	-0.1129	0.0293	0.0001171	--?	0.00579148	chr2	218937172	+	2656486		CTTATCCTAAAAACRAACAAAATAAATTAACTCCATATTTCCCCRCTACC		II			NA	NA	NA	NA	NA	NA		OpenSea	CAGAAGAGCTTCCTGGGGCCTCGGAAGGATTACTGGGACTTTCTCTGCACTGCCCTACGA[CG]GCAGCGGGGAAACATGGAGCCAATCCACTTTGTCCGTTCCCAGGACAAGGTATCCAGGGC	CGGCAGCGGGGAAACATGGAGCCAATCCACTTTGTCCGTTCCCAGGACAA	RUFY4;RUFY4	NR_034176;NM_198483	Body;Body								RUFY4	ENST00000463872.1	TSS1500	RUFY4;RUFY4	ENST00000495721.1;ENST00000463872.1	5'UTR;TSS1500										RUFY4	RUFY4	chr2	218072448	218072450	FEV1
cg17094014	0.0375	0.0097	0.0001174	++?	0.00579148	chr6	41605343	+	89758212	88602885	AAAAAAACCACTACCAAACAATCCAAAAAAATTCAAAAACCCTCAACACA	AAAAAAACCGCTACCAAACAATCCAAAAAAATTCAAAAACCCTCAACGCG	I	A	Red	NA	NA	NA	NA	NA	NA	chr6:41604583-41606663	Island	CCACCTGGAGAGCCGCAGGCTCCAAAGTCTTCCCCATTCTCGGGGACCAGGTTCCGGGGT[CG]CGCTGAGGGCCCCTGAACCCTCTTGGACTGCCTGGCAGCGGCTTCTTCCTACCACCACGG	CGCGCTGAGGGCCCCTGAACCCTCTTGGACTGCCTGGCAGCGGCTTCTTC	MDFI	NM_005586	TSS1500					6:41712579-41713817			MDFI;MDFI;MDFI;MDFI	ENST00000230321.6;ENST00000543326.1;ENST00000373050.4;ENST00000373051.2	TSS1500;TSS1500;TSS1500;5'UTR	MDFI;MDFI;MDFI;MDFI;MDFI;MDFI;MDFI;MDFI;MDFI	ENST00000432027.1;ENST00000441667.1;ENST00000230321.6;ENST00000543326.1;ENST00000373050.4;ENST00000446650.1;ENST00000435476.1;ENST00000419164.1;ENST00000373051.2	5'UTR;TSS1500;TSS1500;TSS1500;TSS1500;TSS1500;TSS1500;5'UTR;5'UTR	chr6:41604445-41606615	3						TRUE		MDFI	MDFI	chr6	41637604	41637606	FEV1
cg17398727	0.0505	0.0131	0.0001172	++?	0.00579148	chr19	14722475	+	6663574		ATAAATTATATCATCAAAAACRTTACAACCCACAAATAACTCAAAAACAC		II			NA	NA	NA	NA	NA	NA		OpenSea	CCAGGCAGGCCATAACCTGGTCATATCCACACAGGACAACGATGGACCTATCTGCCAGCA[CG]TGCCCTTGAGCTATCTGTGGGTTGTAACGTCTTTGATGATATAATTCACTTTACTTGCCA	CGTGCCCTTGAGCTATCTGTGGGTTGTAACGTCTTTGATGATATAATTCA																					chr19:14719770-14725997	6						chr19	14611662	14611664	FEV1
cg14798641	-0.065	0.0169	0.0001175	?--	0.00579209	chr3	49314920	-	48743909		CACCAAAATATATTACTACCCTAAATCRCCATAAACTAAAACCCTTTCCC		II			NA	NA	NA	NA	NA	NA	chr3:49314437-49314815	S_Shore	CATCTGGGTAACACCAAAATGTATTACTACCCTAAATCGCCATGAACTGGAGCCCTTTCC[CG]GCTAACTCCCACAAAGATTTCTGTTCTCAAGCCAACATGGAAACAACTAGACGGGACACA	CGGGAAAGGGCTCCAGTTCATGGCGATTTAGGGTAGTAATACATTTTGGT	USP4;USP4;C3orf62	NM_003363;NM_199443;NM_198562	3'UTR;3'UTR;TSS1500				TRUE		3:49313919-49315227	Promoter_Associated	C3orf62;C3orf62	ENST00000343010.3;ENST00000343010.3	1stExon;5'UTR	C3orf62;C3orf62;C3orf62;C3orf62	ENST00000343010.3;ENST00000343010.3;ENST00000424960.1;ENST00000436325.1	1stExon;5'UTR;TSS1500;TSS1500	chr3:49314260-49315055	3						TRUE		USP4	USP4	chr3	49277486	49277488	FEV1
cg09510780	-0.0535	0.0139	0.0001176	-?-	0.0057927	chr10	104178971	+	16697854		ATTCCCTAAATCTCCTTTCCATAATTAATAATCTCCTAAATTTAAAAAAC		II			NA	NA	NA	NA	NA	NA	chr10:104178528-104179548	Island	GCTCCCGCCCCCACGAGCACGCGGCCGCGCCAAGCACACGGTATGGGTGTAGACTGGACC[CG]CCCCCTAAATCCAGGAGACCATCAACTATGGAAAGGAGATCTAGGGAACACCGTCTTGAA	CGCCCCCTAAATCCAGGAGACCATCAACTATGGAAAGGAGATCTAGGGAA	PSD;FBXL15	NM_002779;NM_024326	TSS200;TSS1500					10:104168519-104170284			PSD;PSD;FBXL15;FBXL15;FBXL15;PSD	ENST00000492902.1;ENST00000406432.1;ENST00000224862.3;ENST00000369956.2;ENST00000481808.1;ENST00000020673.5	3'UTR;5'UTR;TSS1500;TSS1500;TSS200;TSS200	PSD;PSD;PSD;PSD;FBXL15;FBXL15;FBXL15;FBXL15;PSD;FBXL15;FBXL15	ENST00000466551.1;ENST00000472685.1;ENST00000492902.1;ENST00000406432.1;ENST00000457067.1;ENST00000369956.2;ENST00000440407.1;ENST00000481808.1;ENST00000020673.5;ENST00000432590.1;ENST00000432590.1	3'UTR;3'UTR;3'UTR;5'UTR;TSS1500;TSS1500;TSS1500;TSS200;TSS200;1stExon;5'UTR	chr10:104178845-104179015	3						TRUE		PSD	PSD	chr10	102419213	102419215	FEV1
cg10271974	0.0519	0.0135	0.0001178	++?	0.00579383	chr1	64919636	+	95797298		CTAACCTTCCATACTAATACTAATTCAAAAAAACTTCCCTACTACCTTCC		II			NA	NA	NA	NA	NA	NA		OpenSea	TGTTGCAGATGCTATCATCTGTCCAGAGGCCAGCTCAACTGGTTGGAGAGCTGAGCTAGA[CG]GAAGGCAGCAGGGAAGCCTCCCTGAATTAGCACCAGCATGGAAGGCTAGGCTAACATGAG	CGGAAGGCAGCAGGGAAGCCTCCCTGAATTAGCACCAGCATGGAAGGCTA																	chr1:64919500-64919715	3										chr1	64453952	64453954	FEV1
cg08203231	0.0615	0.016	0.0001184	?++	0.00579383	chr5	52385556	+	39792230		CTTCCTACAAAATCCAACCAACTAAAAAATACAACTTTTCTAATTTCTCC		II			NA	NA	NA	NA	NA	NA		OpenSea	AAGATAAGCATCTGAGATTGTCAGGCATGATGTAGCCACAAGACACTGATGTAGTTAAAG[CG]GAGAAACTAGAAAAGTTGTATTTTTTAGCTGGTTGGACTTTGCAGGAAGATTTTCTCTAA	CGGAGAAACTAGAAAAGTTGTATTTTTTAGCTGGTTGGACTTTGCAGGAA	ITGA2;ITGA2;ITGA2;ITGA2;ITGA2;ITGA2	NR_073103;NR_073107;NR_073106;NR_073105;NR_073104;NM_002203	Body;Body;Body;Body;Body;Body											ITGA2;ITGA2;ITGA2;ITGA2;ITGA2	ENST00000513685.1;ENST00000503810.1;ENST00000509960.1;ENST00000509814.1;ENST00000510722.1	3'UTR;3'UTR;3'UTR;3'UTR;3'UTR	chr5:52385285-52385575	3								ITGA2	ITGA2	chr5	53089725	53089727	FEV1
cg12425700	0.0593	0.0154	0.0001181	++?	0.00579383	chr4	75186779	-	1773510		CTACTCTATACTCTACAAATAAACCACACAATCCATTTCTATATTTTACC		II			NA	NA	NA	NA	NA	NA		OpenSea	GTGGCCAACCACTGCTCTATGCTCTGCAAATGGGCCACACAATCCATTTCTGTGTTTTAC[CG]TCTCTACTGTTCCTGCTACATGTATTACCCTCCCTCACCTCTGCCAAGATCACATTATTT	CGGTAAAACACAGAAATGGATTGTGTGGCCCATTTGCAGAGCATAGAGCA							TRUE		4:75185979-75186929	Unclassified_Cell_type_specific											chr4:75176228-75192443	6		TRUE				chr4	74321061	74321063	FEV1
cg26158510	-3.583	0.845	2.234e-05	---	0.000789722	chr11	123258038	+	34733926		ACATATATATAAACCTATATATCAACAAACACRCTACCTTTCTAAAATAC		II			NA	NA	NA	NA	NA	NA		OpenSea	TCAGACAAGGACTAATTTGGCACAGGCTTCTCCTGGAGTCACGGCTCGCAGTGGATGCCA[CG]CACTCCAGAAAGGCAGCGTGTTTGCTGACACACAGGCCTACACACATGTACATGAGGCCC	CGCACTCCAGAAAGGCAGCGTGTTTGCTGACACACAGGCCTACACACATG																	chr11:123257865-123258110	3										chr11	123387329	123387331	FEV1/FVC
cg01588399	0.0843	0.0219	0.0001181	++?	0.00579383	chr20	48364470	+	3741499		TATTTATTTCCCATCAACRAATCTACCTATATCACTTTCCACCAAATTAC		II			NA	NA	NA	NA	NA	NA		OpenSea	GCTGAGAGTGATAAGAAGATAACAGCAAGACAGACAGAGTGAGAGCGACAGGCTGACTTA[CG]TAACCTGGTGGAAAGTGATACAGGCAGATTCGCTGATGGGAAACAAACAGAAAGGGAGTC	CGTAACCTGGTGGAAAGTGATACAGGCAGATTCGCTGATGGGAAACAAAC							TRUE										chr20:48364340-48364895	3										chr20	49747932	49747934	FEV1
cg01673856	-0.0873	0.0227	0.0001185	--?	0.00579383	chr10	114847319	+	22675911		AAAACCTCCCACTCTACATTTCTTCACAAAACTAATTTATAAACAAAAAC		II			NA	NA	NA	NA	NA	NA		OpenSea	AGCCTTAGCTGTAAAATTGGGCTGATCTTTCAAATGGACTCATGCTTGCCGAATGACTCA[CG]CTCCTGTTTACAAATCAGCTCTGTGAAGAAATGCAGAGTGGGAGGCTCTGCTTGCCAGAC	CGCTCCTGTTTACAAATCAGCTCTGTGAAGAAATGCAGAGTGGGAGGCTC	TCF7L2;TCF7L2;TCF7L2;TCF7L2;TCF7L2;TCF7L2;TCF7L2;TCF7L2;TCF7L2;TCF7L2;TCF7L2;TCF7L2;TCF7L2	NM_001198525;NM_001198528;NM_001198527;NM_001198531;NM_001146286;NM_001146284;NM_001146283;NM_001198530;NM_001198529;NM_001146285;NM_001146274;NM_030756;NM_001198526	Body;Body;Body;Body;Body;Body;Body;Body;Body;Body;Body;Body;Body		chr10:114847181-114847181		TRUE				TCF7L2	ENST00000542695.1	5'UTR	TCF7L2	ENST00000542695.1	5'UTR	chr10:114846905-114847455	3								TCF7L2	TCF7L2	chr10	113087559	113087561	FEV1
cg26714230	0.0885	0.023	0.0001183	++?	0.00579383	chr13	43566642	-	99612319		TAATCAAAATAACTAAAATCAACCACRAACACCTAATAAACRATTAACCC		II			NA	NA	NA	NA	NA	NA	chr13:43566074-43566508	S_Shore	ACCTTAGAGGTTAATCAGAATAACTGGGATCAGCCACGGACACCTGGTGAGCGATTAGCC[CG]CAGAGTGACTACAATCCTGAAAGATACTTGAGAAACTGTTTAACAGGCAACTCTAATTTG	CGGGCTAATCGCTCACCAGGTGTCCGTGGCTGATCCCAGTTATTCTGATT	EPSTI1;EPSTI1	NM_033255;NM_001002264	TSS1500;TSS1500				TRUE		13:43565808-43567373	Promoter_Associated	EPSTI1;EPSTI1;EPSTI1;EPSTI1	ENST00000398762.3;ENST00000476830.2;ENST00000313640.7;ENST00000313624.7	TSS1500;TSS1500;TSS1500;TSS1500	EPSTI1;EPSTI1;EPSTI1;EPSTI1;EPSTI1;EPSTI1;EPSTI1;EPSTI1;EPSTI1	ENST00000537828.1;ENST00000542706.1;ENST00000398762.3;ENST00000476830.2;ENST00000313640.7;ENST00000538562.1;ENST00000536042.1;ENST00000313624.7;ENST00000540470.1	TSS1500;TSS1500;TSS1500;TSS1500;TSS1500;TSS1500;TSS1500;TSS1500;TSS1500	chr13:43565765-43566955	3						TRUE		EPSTI1	EPSTI1	chr13	42992505	42992507	FEV1
cg02666302	-0.0969	0.0252	0.0001182	?--	0.00579383	chr5	180469248	-	12737143		TATACCTTCCRAAAAAAACAACCCAAAACTCCTAAAAAAACAAACAACAC		II			NA	NA	NA	NA	NA	NA		OpenSea	TTATTTCTCCCTGTGCCTTCCGGAGGGAGCAGCCCAAGGCTCCTGGGAGGACAAGCAGCA[CG]TGCCCGCCGGCAGAGCTCAGCTCCAGCTGGAGGACCCCTTTGTGGTCCTTGCGCACACTG	GTGCCTTCCGGAGGGAGCAGCCCAAGGCTCCTGGGAGGACAAGCAGCACG	BTNL9	NM_152547	5'UTR								BTNL9;BTNL9	ENST00000376850.4;ENST00000515271.1	5'UTR;5'UTR	BTNL9;BTNL9;BTNL9;BTNL9	ENST00000376850.4;ENST00000491209.1;ENST00000515271.1;ENST00000513424.1	5'UTR;5'UTR;5'UTR;5'UTR	chr5:180469045-180469355	3						TRUE		BTNL9	BTNL9	chr5	181042247	181042249	FEV1
cg13054523	0.0374	0.0097	0.0001187	++?	0.00579503	chr17	81055722	-	95701136	6627963	CCAAAAAAACCATCAAATTACAACACAACCTACATTATCCTCACTAAACA	CCAAAAAAACCGTCGAATTACAACGCAACCTACATTATCCTCGCTAAACG	I	C	Grn	NA	NA	NA	NA	NA	NA	chr17:81057525-81057881	N_Shore	CCCGGAGAGCAACCAGAAAGGCCGTCGGATTGCAACGCAGCCTGCATTGTCCTCGCTGAA[CG]CCTGGTCCTGTCCCACCTGCACCGGACAGCAACTGCTTCCCCTCCAGGGCGGCCCCCATC	CCAGAAAGGCCGTCGGATTGCAACGCAGCCTGCATTGTCCTCGCTGAACG							TRUE												chr17:81026496-81066020	6				TRUE				chr17	83097976	83097978	FEV1
cg02290349	0.0428	0.0111	0.0001188	++?	0.00579776	chr1	118153944	-	72772210		TAATATATATCTAAAAACTTACTCACAACTACTCAACTAAAACTAACACC		II			NA	NA	NA	NA	NA	NA		OpenSea	CATCAAGTGCCTGATATGTGTCTAGAGGCTTGCTCACAGCTGCTCAGCTAGAGCTAGCAC[CG]CTGCTATCTCCTGTGCCCAGGCTGTTTGTCATCTTTTTACCTCCTCTGCTTCTGAGGCTG	CGGTGCTAGCTCTAGCTGAGCAGCTGTGAGCAAGCCTCTAGACACATATC	FAM46C	NM_017709	5'UTR		chr1:118153815-118153815						FAM46C	ENST00000369448.3	5'UTR	FAM46C	ENST00000369448.3	5'UTR	chr1:118153685-118154050	3								FAM46C	FAM46C	chr1	117611321	117611323	FEV1
cg23904266	0.0625	0.0162	0.000119	++?	0.00580324	chr10	102276804	-	95741866		CTAAAAATAAAAACCAACAAACTTAACAACCAAATCCAAAAAACATCTAC		II			NA	NA	NA	NA	NA	NA	chr10:102279162-102279730	N_Shelf	CCCTCAGCCCACTGAAAATAGAAACCAGCAAACTTAACAGCCAGATCCAGGGAGCATCTG[CG]GACAAGAGTTCTTGTTTGTCTTTCTCCATCACAAGATAGGGCATTTCAGGGCAACACAGA	CGCAGATGCTCCCTGGATCTGGCTGTTAAGTTTGCTGGTTTCTATTTTCA	SEC31B	NM_015490	5'UTR								SEC31B;SEC31B;SEC31B;SEC31B;NDUFB8;SEC31B	ENST00000370345.3;ENST00000451524.1;ENST00000370329.5;ENST00000462434.1;ENST00000531258.1;ENST00000535773.1	5'UTR;5'UTR;5'UTR;3'UTR;3'UTR;5'UTR	SEC31B;SEC31B;SEC31B;SEC31B;SEC31B;SEC31B;SEC31B;SEC31B;SEC31B;NDUFB8;SEC31B;RP11-411B6.6;RP11-411B6.6	ENST00000370345.3;ENST00000482456.2;ENST00000451524.1;ENST00000370329.5;ENST00000469546.2;ENST00000482456.2;ENST00000479697.1;ENST00000462434.1;ENST00000480905.1;ENST00000531258.1;ENST00000535773.1;ENST00000528174.1;ENST00000533549.1	5'UTR;5'UTR;5'UTR;5'UTR;TSS200;ExonBnd;3'UTR;3'UTR;3'UTR;3'UTR;5'UTR;3'UTR;3'UTR	chr10:102276565-102276890	3								SEC31B	SEC31B	chr10	100517046	100517048	FEV1
cg02915871	0.0793	0.0206	0.0001193	++?	0.00580929	chr21	34439499	-	72680257		TTATAATAAACACAAATTACTCCCCAAACATATCCTCAATATAAAAAACC		II			NA	NA	NA	NA	NA	NA	chr21:34442206-34444543	N_Shelf	AAGAGCGGTTGTTATGGTGGACACAAGTTGCTCCCCAAGCATGTCCTCAATGTGGGAGGC[CG]CAGCAGCTGCCTCCCCTTGAGACAGACCCCGGGGCCCGTGCCAGCGGCCACAGTAACTGG	CGGCCTCCCACATTGAGGACATGCTTGGGGAGCAACTTGTGTCCACCATA											AP000282.2	ENST00000420356.1	3'UTR	AP000282.2	ENST00000420356.1	3'UTR	chr21:34438565-34439595	3										chr21	33067192	33067194	FEV1
cg20412911	-0.1225	0.0319	0.0001198	--?	0.00582291	chr8	52874006	+	21625534		CTCCTTACCAATATAAAAACCATCTCTTAATCCTTTATCCAAACACCACC		II			NA	NA	NA	NA	NA	NA		OpenSea	CCTCAGAGGAAAGGTGAGCCAAGGAGGCCAAGTCAGCGTATGTGTAGACAGAAGACATTT[CG]GTGGTGCCTGGACAAAGGATCAAGAGATGGTTTCCACACTGGCAAGGAGTAATCTTGGAG	CGGTGGTGCCTGGACAAAGGATCAAGAGATGGTTTCCACACTGGCAAGGA											RP11-546K22.1	ENST00000521188.1	TSS200	RP11-546K22.1	ENST00000521188.1	TSS200	chr8:52873845-52874095	3										chr8	51961445	51961447	FEV1
cg09860323	-0.0761	0.0198	0.00012	--?	0.00582834	chr6	147091591	-	19734142		TATATTAAATATACTTCCATAACAACRCATCACACTACCRAAATTCCAAC		II			NA	NA	NA	NA	NA	NA		OpenSea	TTCCACTCAAATGTATTGAGTGTGCTTCCATAGCAACGCATCACACTGCCGAAATTCCAA[CG]GCATCGCACTGTGCGGCCTCTTCTGAGGTTCCTCTCTCATTGGGCAGGGATGTGTTCTTC	GTATTGAGTGTGCTTCCATAGCAACGCATCACACTGCCGAAATTCCAACG	ADGB	NM_024694	Body								ADGB;ADGB;ADGB	ENST00000367488.1;ENST00000523560.1;ENST00000523560.1	TSS200;1stExon;5'UTR	ADGB;ADGB;ADGB;ADGB;ADGB;ADGB;ADGB	ENST00000367488.1;ENST00000326916.8;ENST00000326916.8;ENST00000470716.2;ENST00000523560.1;ENST00000523560.1;ENST00000493950.2	TSS200;5'UTR;1stExon;5'UTR;1stExon;5'UTR;3'UTR										ADGB	ADGB	chr6	146770454	146770456	FEV1
cg11164088	-0.0841	0.0219	0.0001201	?--	0.00583105	chr19	51198528	-	80727901	51633241	AAAAACAAAACCAAAAACTCACATACCAAAAAACACAAAAACACAAAACA	AAAAACAAAACCGAAAACTCACATACCGAAAAACGCGAAAACGCGAAACG	I	C	Grn	NA	NA	NA	NA	NA	NA	chr19:51198143-51198460	S_Shore	TCCCGCGGGAGGGAGGGCAGGGCCGGGGGCTCACATGCCGGGGGGCGCGGGGGCGCGGGG[CG]CGGGGTCGGGCCGCGGCGGTAGCGCGAGGACCGCGGACGGCGCCGGCTTCAGCACCGCGG	CGCCCCGCGCCCCCGCGCCCCCCGGCATGTGAGCCCCCGGCCCTGCCCTC	SHANK1	NM_016148	Body		chr19:51198423-51198423	DMR		19:55889720-55891404	19:51198444-51199076	Unclassified							chr19:51197460-51198695	3								SHANK1	SHANK1	chr19	50695270	50695272	FEV1
cg25309956	0.0668	0.0174	0.0001206	?++	0.00584888	chr3	67048708	-	36735559		AAACCAAATACACAAAACACCCCATTAACCAAAAAAAACTTAAAAAAACC		II			NA	NA	NA	NA	NA	NA	chr3:67048455-67049273	Island	GGCTAGGGGTGGAGCCAGATGCACAGGACACCCCATTGGCCAGGGGAAGCTTAGAAGAGC[CG]GAACCCGGGAGCTAGAGAAGCGAAATGACATTTCCTTTTTAAATAGCTGGAGTCGGGGCC	CGGCTCTTCTAAGCTTCCCCTGGCCAATGGGGTGTCCTGTGCATCTGGCT	KBTBD8	NM_032505	TSS200					3:67130679-67132078	3:67048027-67049826	Promoter_Associated	KBTBD8;KBTBD8	ENST00000295568.4;ENST00000469661.1	TSS200;TSS200	KBTBD8;KBTBD8;KBTBD8	ENST00000460784.1;ENST00000295568.4;ENST00000484414.1	TSS1500;TSS200;TSS200	chr3:67048425-67048735	3						TRUE		KBTBD8	KBTBD8	chr3	66998283	66998285	FEV1
cg16627358	0.0608	0.0158	0.0001214	++?	0.00587259	chr16	88540175	+	4633301		AAAATAAAATCAAACCATATATATAACAAAATAACTAAAACCACRCACRC		II			rs35471681	0.014155	NA	NA	NA	NA	chr16:88539860-88540532	Island	AGATTCTCGGGGCCGTGCTGGGACCTCTCCTCCTCCCTGGGCCTCCGGCGGGCTTGCAGC[CG]CGTGCGTGGCCTCAGCCACCCTGCCACACATATGGCCTGACCCCATCCTCACCTTCACCC	CGCGTGCGTGGCCTCAGCCACCCTGCCACACATATGGCCTGACCCCATCC	ZFPM1	NM_153813	Body				TRUE	16:87067521-87068033			ZFPM1	ENST00000569086.1	5'UTR	ZFPM1;ZFPM1;ZFPM1;ZFPM1	ENST00000562417.1;ENST00000569086.1;ENST00000563351.1;ENST00000562437.1	5'UTR;5'UTR;5'UTR;5'UTR			chr16:88539075-88551895	6	chr16:88539222-88540853	6		TRUE		ZFPM1	ZFPM1	chr16	88473766	88473768	FEV1
cg01581947	0.092	0.0239	0.0001216	++?	0.00587581	chr19	3700689	-	11765229		AAACTCRCCATTCCATCRTATTAAATCAATAAAATTAACAAACACRATAC		II			NA	NA	NA	NA	NA	NA	chr19:3699950-3700616	S_Shore	AGTACAGAGCCAGGCTCGCCATTCCATCGTATTAGGTCAGTAAGATTGACAGGCACGATA[CG]TATCAATAACATTGCTGTGCACAACACATACCAATAACATGGATCTACACAACACATGAC	CGTATCGTGCCTGTCAATCTTACTGACCTAATACGATGGAATGGCGAGCC	PIP5K1C;PIP5K1C;PIP5K1C	NM_001300849;NM_012398;NM_001195733	TSS200;TSS1500;TSS1500						19:3700336-3700909	Promoter_Associated	PIP5K1C;PIP5K1C;PIP5K1C	ENST00000537021.1;ENST00000335312.2;ENST00000539785.1	TSS1500;TSS1500;TSS1500	PIP5K1C;PIP5K1C;PIP5K1C	ENST00000537021.1;ENST00000335312.2;ENST00000539785.1	TSS1500;TSS1500;TSS1500	chr19:3700440-3700935	3								PIP5K1C	PIP5K1C	chr19	3700690	3700692	FEV1
cg17446956	-0.097	0.0252	0.0001222	--?	0.00588757	chr12	109235032	-	22685279		TCATAAAAATAAACRCTAATAACACTACTACCTACRAACTAAACTTACAC		II			NA	NA	NA	NA	NA	NA		OpenSea	TGCCCCATTTATCATGAAGATGAACGCTGGTAACACTGCTACCTACGAGCTGAGCTTGCA[CG]CACATTCCTGGTGTGTACATGCATGCGTGCACGCTCACGCAATGTGCTAAGTGCACAGGA	CATGAAGATGAACGCTGGTAACACTGCTACCTACGAGCTGAGCTTGCACG	SSH1;SSH1	NM_001161330;NM_018984	Body;Body					12:107759088-107759201			SSH1	ENST00000360239.3	5'UTR	SSH1	ENST00000360239.3	5'UTR	chr12:109234340-109235150	3						TRUE		SSH1	SSH1	chr12	108841255	108841257	FEV1
cg17317834	0.0871	0.0227	0.0001221	?++	0.00588757	chr4	86647985	+	41721189		ATTAACTTTTTAACCTAAATCAAATTACTTCTCTATACCTCAAATCTATC		II			rs13127274	0.464692	NA	NA	NA	NA		OpenSea	TTATTTAATCCTTACTACAACTCTATGAGGCAAGCAATGTCATTATCTTTATTCTGCAAA[CG]ACAGATCTGAGGCACAGAGAAGTAATTTGATCCAGGTTAAAAAGCTAACACTGGGCCAGG	CGACAGATCTGAGGCACAGAGAAGTAATTTGATCCAGGTTAAAAAGCTAA	ARHGAP24	NM_001025616	Body											ARHGAP24	ENST00000512201.1	5'UTR	chr4:86647740-86647990	3								ARHGAP24	ARHGAP24	chr4	85726831	85726833	FEV1
cg22668931	0.0405	0.0105	0.0001232	++?	0.00591203	chr17	3655775	-	4748179		TAAACRAACTTTACCAACCATACAACTATAAAAAATATTATCAACTAAAC		II			NA	NA	NA	NA	NA	NA	chr17:3658426-3658685	N_Shelf	AGATCCTGGACTAAACGGGCTTTGCCAACCATGCAGCTGTAAGAGATGTTATCAGCTGGG[CG]CGGTGACTCACGCCCATAATCTCATCACTTTGGGAGGCCAAGGTAGGTGGATCACCTGAG	CGCCCAGCTGATAACATCTCTTACAGCTGCATGGTTGGCAAAGCCCGTTT	ITGAE	NM_002208	Body											ITGAE	ENST00000572121.1	3'UTR	chr17:3655405-3655815	3								ITGAE	ITGAE	chr17	3752480	3752482	FEV1
cg00590152	0.048	0.0125	0.0001234	?++	0.00591733	chr17	74003831	-	10796125	93786255	TAATTATATCATAAATCCCAACAATAAAAAAACTATCATCACCAAACCCA	TAATTATATCATAAATCCCGACGATAAAAAAACTATCATCACCGAACCCG	I	A	Red	rs7342882	0.196271	NA	NA	NA	NA	chr17:74003179-74005494	Island	ACTTGTTGTCTGTGGTTGTGTCATAGATCCCGGCGATAGGGAAGCTGTCATCACCGAGCC[CG]AGAGAGAAGCTGGGAGAGAAGAAACTGGTGCTCTGGGGGGCCGGGGAGGCGAGCGGGGAC	CGGGCTCGGTGATGACAGCTTCCCTATCGCCGGGATCTATGACACAACCA	EVPL	NM_001988	Body					17:71514783-71517570											chr17:74002685-74006786	6				TRUE		EVPL	EVPL	chr17	76007749	76007751	FEV1
cg21047972	-0.1121	0.0292	0.0001239	?--	0.0059284	chr5	15808362	-	84682524		AAACAACAATAAACATTTTTCAAATTTCCTTCATTATCTTTCTCAATATC		II			NA	NA	NA	NA	NA	NA		OpenSea	ACCCATTGTTGAGACAGCAATGGGCATTTTTCAGATTTCCTTCATTGTCTTTCTCAGTGT[CG]TATCAAATTCCACAGATCTCTTGTAGGTCAAATTTTTTTTTACATTAATTTGCCTTCATA	CGACACTGAGAAAGACAATGAAGGAAATCTGAAAAATGCCCATTGCTGTC	FBXL7;FBXL7	NM_012304;NM_001278317	Body;5'UTR								FBXL7	ENST00000510662.1	5'UTR	FBXL7	ENST00000510662.1	5'UTR			chr5:15807961-15808382	6	chr5:15807809-15808728	6				FBXL7	FBXL7	chr5	15808252	15808254	FEV1
cg04120520	0.0432	0.0113	0.0001239	++?	0.0059284	chr16	85708039	+	44684296		CAAACTCCCTCTAAACACCTATAAAACATACTAACCTCCCAATATCTTTC		II			rs116732196	0.013467	NA	NA	NA	NA		OpenSea	CTTCCTCTCCACAGAAGCAGCTGGAAGAGAACTCGAGGGGCTGTGCTGCAGGCCTCCCCT[CG]AAAGACACTGGGAGGTCAGCATGTTCCACAGGTGTTCAGAGGGAGTCTGCTACAAACTAT	AGACTCCCTCTGAACACCTGTGGAACATGCTGACCTCCCAGTGTCTTTCG	KIAA0182;KIAA0182	NM_001134473;NM_014615	3'UTR;3'UTR				TRUE				KIAA0182	ENST00000253458.7	3'UTR	KIAA0182;KIAA0182	ENST00000253458.7;ENST00000469381.1	3'UTR;5'UTR					chr16:85694544-85715322	6		TRUE		KIAA0182	KIAA0182	chr16	85674432	85674434	FEV1
cg06866757	0.0522	0.0136	0.0001243	++?	0.0059287	chr22	32873859	+	61648825		ATCTATCTACCCTACCTCTACCACTACAACTTAAATTTCATAAAATCAAC		II			NA	NA	NA	NA	NA	NA	chr22:32870550-32871364	S_Shelf	ATTTCACAAGTACTTTATTTGCCAGTGTTGAAGATATGGTTTGAACTGTTCAGACAAGAT[CG]CTGATCTTATGAAACTTAAGTTGTAGTGGCAGAGGTAGGGTAGACAGATCATAGACAAGT	CGCTGATCTTATGAAACTTAAGTTGTAGTGGCAGAGGTAGGGTAGACAGA	FBXO7;FBXO7;FBXO7	NM_001257990;NM_012179;NM_001033024	5'UTR;Body;Body								FBXO7;FBXO7	ENST00000397426.1;ENST00000465418.1	5'UTR;TSS200	FBXO7;FBXO7;FBXO7;FBXO7	ENST00000397426.1;ENST00000444207.1;ENST00000465418.1;ENST00000492535.1	5'UTR;5'UTR;TSS200;5'UTR										FBXO7	FBXO7	chr22	32477871	32477873	FEV1
cg13196886	-0.1228	0.032	0.0001241	?--	0.0059287	chr6	105130704	-	18626942		TTAAAATCRAATCATAAATCRTCTCCATCTTAACTCCCTAAAAATAAAAC		II			rs77029951	0.034682	NA	NA	NA	NA		OpenSea	GACCCGCCTTTTTAGGGTCGAGTCATGGGTCGTCTCCATCTTGGCTCCCTGAGGATGAGG[CG]CTTCTGCCTAACTTCTTCCAGGGCTCCCAGACTTCTCTTCCTCTTGGCTGCCTCCCCTGG	CGCCTCATCCTCAGGGAGCCAAGATGGAGACGACCCATGACTCGACCCTA									6:105130292-105131661	Unclassified									chr6:105130627-105131500	6	chr6:105130300-105132071	6						chr6	104682828	104682830	FEV1
cg00475140	0.0374	0.0097	0.0001242	+?+	0.0059287	chr10	91404454	-	41708115		TCTTAACCRAAAAATCATACTAAAAAAACAATAACTACRACTACAACTCC		II			rs11185826	0.308783	NA	NA	NA	NA	chr10:91404237-91405048	Island	CAGCCGGCATTTCTTGGCCGGGGAGTCATGCTGAGGGAGCAGTGGCTGCGGCTGCAGCTC[CG]GCAGGAGCGGGAGGCGCTGGGGCGCCGCGTCGCTGCCGCCCACTGGACCCCGGCTGCAGA	CTTGGCCGGGGAGTCATGCTGAGGGAGCAGTGGCTGCGGCTGCAGCTCCG	PANK1;PANK1;PANK1	NM_148978;NM_148977;NM_138316	TSS1500;1stExon;TSS1500					10:91393833-91395289	10:91403317-91405270	Promoter_Associated	RP11-80H5.2;RP11-80H5.2;PANK1;PANK1;PANK1;PANK1;PANK1	ENST00000454174.1;ENST00000451733.1;ENST00000322191.6;ENST00000342512.3;ENST00000371774.2;ENST00000488482.1;ENST00000307534.4	TSS1500;TSS1500;TSS1500;TSS1500;TSS1500;TSS1500;1stExon	RP11-80H5.2;RP11-80H5.2;PANK1;PANK1;PANK1;PANK1;PANK1	ENST00000454174.1;ENST00000451733.1;ENST00000322191.6;ENST00000342512.3;ENST00000371774.2;ENST00000488482.1;ENST00000307534.4	TSS1500;TSS1500;TSS1500;TSS1500;TSS1500;TSS1500;1stExon	chr10:91404040-91404655	3						TRUE		PANK1	PANK1	chr10	89644696	89644698	FEV1
cg12114820	-0.1068	0.0278	0.0001244	-?-	0.0059287	chr12	76953697	-	56659823	2808272	CACATAACAATACACAAAAACAATAATAAAATTACTTCCCCTACTAAACA	CACGTAACGATACGCGAAAACGATAATAAAATTACTTCCCCTACTAAACG	I	A	Red	NA	NA	NA	NA	NA	NA	chr12:76952707-76953830	Island	CCCTCTTCCCGTCACGTGACGGTGCGCGGAGGCGGTGGTGGAGTTGCTTCCCCTGCTAGG[CG]GGCTCGAACCGGGCGGGAGTCACTGTCCACCTTGCTTCGCCAGGGTGTTATCGCCAGCCA	CACGTGACGGTGCGCGGAGGCGGTGGTGGAGTTGCTTCCCCTGCTAGGCG	OSBPL8;OSBPL8	NM_001003712;NM_020841	TSS200;TSS200					12:75476809-75477979	12:76953120-76953869	Promoter_Associated	OSBPL8;OSBPL8;OSBPL8	ENST00000552178.1;ENST00000393249.2;ENST00000261183.3	TSS1500;TSS1500;TSS200	OSBPL8;OSBPL8;OSBPL8;OSBPL8;OSBPL8;OSBPL8;OSBPL8;OSBPL8;OSBPL8;OSBPL8	ENST00000547544.1;ENST00000552178.1;ENST00000393249.2;ENST00000547540.1;ENST00000551927.1;ENST00000549646.1;ENST00000550628.1;ENST00000553139.1;ENST00000261183.3;ENST00000549570.1	TSS1500;TSS1500;TSS1500;TSS200;TSS1500;TSS200;TSS200;TSS200;TSS200;TSS1500	chr12:76952420-76954075	3						TRUE		OSBPL8	OSBPL8	chr12	76559916	76559918	FEV1
cg12264517	-0.0631	0.0164	0.0001241	--?	0.0059287	chr5	66255020	-	90633202		AATCCAATCCTTTAAAAAAATTCRATTTAACTCTCTATCATCACCRAAAC		II			NA	NA	NA	NA	NA	NA		OpenSea	GAGAGAGTGTTAGTCCAGTCCTTTAGAGAGGTTCGGTTTGGCTCTCTGTCATCACCGGGA[CG]CTGGCAGGGAGTGTGTGTCATGGTTACAATAGAGTGTGCTAACATATAACAACCATGAAA	GTCCAGTCCTTTAGAGAGGTTCGGTTTGGCTCTCTGTCATCACCGGGACG	MAST4;MAST4;MAST4;MAST4;MAST4;MAST4	NM_001290226;NM_001290226;NM_015183;NM_198828;NM_001290228;NM_001164664	5'UTR;1stExon;Body;Body;Body;Body								MAST4;MAST4;MAST4;MAST4;MAST4	ENST00000405643.1;ENST00000405643.1;ENST00000407621.1;ENST00000407621.1;ENST00000380908.3	5'UTR;1stExon;5'UTR;1stExon;TSS200	MAST4;MAST4;MAST4;MAST4;MAST4;MAST4;MAST4;MAST4	ENST00000405643.1;ENST00000405643.1;ENST00000407621.1;ENST00000407621.1;ENST00000432426.1;ENST00000432426.1;ENST00000380908.3;ENST00000432817.1	5'UTR;1stExon;5'UTR;1stExon;5'UTR;1stExon;TSS200;3'UTR	chr5:66254880-66255455	3								MAST4	MAST4	chr5	66959191	66959193	FEV1
cg23260901	0.1132	0.0295	0.0001244	++?	0.0059287	chr10	31289208	-	69608937		ATATTTCAAATAATAACATCACCATCTAACCAACRAAATCTCACACCCAC		II			NA	NA	NA	NA	NA	NA		OpenSea	CCCCATTTCAGGTATTTCAGATAATGACATCACCATCTAGCCAGCGGAGTCTCACACCCA[CG]TTATCTCGTCCTTGTTAATTATTCACTGGACCATGGCCTAACAGTGTTGGCATCACTTGG	CGTGGGTGTGAGACTCCGCTGGCTAGATGGTGATGTCATTATCTGAAATA	ZNF438;ZNF438;ZNF438;ZNF438;ZNF438;ZNF438;ZNF438;ZNF438	NM_001143769;NR_026560;NM_001143771;NM_001143770;NM_001143768;NM_001143767;NM_001143766;NM_182755	TSS1500;Body;5'UTR;5'UTR;5'UTR;5'UTR;5'UTR;5'UTR				TRUE				ZNF438;ZNF438;ZNF438;ZNF438;ZNF438	ENST00000538351.1;ENST00000375311.1;ENST00000452305.1;ENST00000430896.2;ENST00000413025.1	TSS1500;5'UTR;5'UTR;5'UTR;5'UTR	ZNF438;ZNF438;ZNF438;ZNF438;ZNF438	ENST00000538351.1;ENST00000375311.1;ENST00000452305.1;ENST00000430896.2;ENST00000413025.1	TSS1500;5'UTR;5'UTR;5'UTR;5'UTR	chr10:31289100-31289275	3								ZNF438	ZNF438	chr10	31000278	31000280	FEV1
cg09023183	0.1101	0.0287	0.0001243	++?	0.0059287	chr3	121443787	+	57651193		ATAAACCTACAAAATTAACACCATATAAATATTACCAAATTTTACAACTC		II			NA	NA	NA	NA	NA	NA		OpenSea	AGCTGTTCTGGTTAGTGCAAAGCAGCCGCAGGTATGGCTCATGTCACAGCTCAAAAGGTA[CG]AGTTGTAAAACTTGGTAACATCCACATGGTGCTAATTCTGCAGGCTCACAGAAAGCAAGA	CGAGTTGTAAAACTTGGTAACATCCACATGGTGCTAATTCTGCAGGCTCA	GOLGB1;GOLGB1;GOLGB1;GOLGB1	NM_001256488;NM_001256487;NM_004487;NM_001256486	Body;Body;Body;Body											GOLGB1	ENST00000482512.1	3'UTR										GOLGB1	GOLGB1	chr3	121724939	121724941	FEV1
cg00176928	-0.091	0.0237	0.000124	--?	0.0059287	chr3	72741323	-	33807931		CTACAACATAATATTTACRACAATCACCAATATTATTACRCRTAACACTC		II			NA	NA	NA	NA	NA	NA		OpenSea	TAATGTCCTTCCTGCAACATGGTGTTTGCGACAGTCACCAGTGTTGTTGCGCGTAGCACT[CG]TCTTATTCATTCTCGTTGCAGCATGAATTCTGTGGTGTGGATGCCCGTTCTGGAGCTGTT	CGAGTGCTACGCGCAACAACACTGGTGACTGTCGCAAACACCATGTTGCA											RN5S136	ENST00000410906.1	TSS1500	RN5S136	ENST00000410906.1	TSS1500	chr3:72741265-72741575	3										chr3	72692171	72692173	FEV1
cg19103068	0.0723	0.0188	0.000124	++?	0.0059287	chr1	203125122	+	43601869		TAAAACCATACATCCACTTATTCAAAAATAATTACTCAAAAACCTACAAC		II			NA	NA	NA	NA	NA	NA		OpenSea	CTGTCTCTAATTGAGCACCTACCATTTAATCCTTATCTCTTGTTCCCTGAGATGTACTCA[CG]TTGCAGGTCCTTGAGCAATCATTTCTGAATAAGTGGATGTATGGTTTCATTAATCCATTT	GAAACCATACATCCACTTATTCAGAAATGATTGCTCAAGGACCTGCAACG	ADORA1;ADORA1	NM_000674;NM_001048230	Body;Body								ADORA1	ENST00000472535.1	5'UTR	ADORA1;ADORA1;ADORA1	ENST00000464019.1;ENST00000472535.1;ENST00000467253.1	5'UTR;5'UTR;5'UTR			chr1:203124481-203126036	6						ADORA1	ADORA1	chr1	203155993	203155995	FEV1
cg25355987	0.0586	0.0153	0.0001245	?++	0.00592919	chr15	74753620	-	38641135		RCCCCCTTATAAACAACCAATCTACAAAAAACRCTAATTACAAAACTTCC		II			NA	NA	NA	NA	NA	NA	chr15:74753413-74753979	Island	TGTGGCCCCCCGCCCCCTTATAAACAGCCAGTCTACAAGAGGCGCTAGTTGCAAAGCTTC[CG]GTTCTGGGGGAAGGCGTGGCTTCCGCGCTCTTTGAAATGTCCGGCGCCGGAATGTCTGGG	CGGAAGCTTTGCAACTAGCGCCTCTTGTAGACTGGCTGTTTATAAGGGGG	UBL7;UBL7	NM_032907;NM_201265	TSS200;TSS200	high-CpG:72540655-72540736				15:72540467-72540982	15:74752696-74754170	Promoter_Associated	UBL7;RP11-10O17.2;UBL7;RP11-10O17.2;RP11-10O17.2;UBL7;UBL7;UBL7;RP11-10O17.2;RP11-10O17.2;RP11-10O17.2;RP11-10O17.2	ENST00000567435.1;ENST00000567286.1;ENST00000564488.1;ENST00000564621.1;ENST00000568853.1;ENST00000565335.1;ENST00000395081.2;ENST00000361351.4;ENST00000564137.1;ENST00000499217.2;ENST00000564137.1;ENST00000499217.2	TSS200;TSS200;TSS200;TSS200;TSS200;TSS200;TSS200;TSS200;1stExon;1stExon;5'UTR;5'UTR	UBL7;RP11-10O17.2;UBL7;UBL7;RP11-10O17.2;UBL7;RP11-10O17.2;UBL7;UBL7;UBL7;RP11-10O17.2;RP11-10O17.2;RP11-10O17.2;RP11-10O17.2	ENST00000567435.1;ENST00000567286.1;ENST00000564488.1;ENST00000565130.1;ENST00000564621.1;ENST00000563081.1;ENST00000568853.1;ENST00000565335.1;ENST00000395081.2;ENST00000361351.4;ENST00000564137.1;ENST00000499217.2;ENST00000564137.1;ENST00000499217.2	TSS200;TSS200;TSS200;TSS200;TSS200;TSS200;TSS200;TSS200;TSS200;TSS200;1stExon;1stExon;5'UTR;5'UTR	chr15:74753200-74753735	3						TRUE		UBL7	UBL7	chr15	74461278	74461280	FEV1
cg07326478	0.1042	0.0271	0.0001246	?++	0.00592968	chr1	244792553	-	96789188		TATCAAACACCTTTAAATCTATTAAATCATAAAAATCAAATCTCAACCCC		II			NA	NA	NA	NA	NA	NA		OpenSea	TGCCACAGACATATCAAGCACCTTTAGATCTGTTAGGTCATAAGAGTCAGATCTCAGCCC[CG]TTTGCATCACCTGGACCATCTAGACGGGCTTTTCACCCTGGACCTCATTCTGGCTGACTT	CGGGGCTGAGATCTGACTCTTATGACCTAACAGATCTAAAGGTGCTTGAT	C1orf101;C1orf101;C1orf101	NM_173807;NM_001130957;NM_001242340	Body;Body;Body											C1orf101	ENST00000485888.1	5'UTR					chr1:244792011-244792627	4				C1orf101	C1orf101	chr1	244629250	244629252	FEV1
cg20217257	-0.0705	0.0184	0.0001246	--?	0.00592968	chr11	64109158	-	74772142		TAAACCAAATCCTAAAAAACTAACACCTACCRAACTAAAAATACTATCCC		II			rs647152	0.351346	NA	NA	NA	NA	chr11:64109822-64110228	N_Shore	CTGGCACTGTCTGGGCCAGATCCTGGGGAGCTGGCACCTGCCGAGCTGGAGATGCTGTCC[CG]GAGCCTGATGGGGACACTGTCGAAGCTGGCACGGGAGCGTGACCTGGGGGCCCAGGTAGG	CGGGACAGCATCTCCAGCTCGGCAGGTGCCAGCTCCCCAGGATCTGGCCC	CCDC88B	NM_032251	Body				TRUE		11:64106983-64111798	Promoter_Associated	CCDC88B	ENST00000463837.1	5'UTR	CCDC88B;CCDC88B;CCDC88B;CCDC88B	ENST00000494566.1;ENST00000494080.1;ENST00000463837.1;ENST00000494080.1	TSS1500;1stExon;5'UTR;5'UTR			chr11:64106993-64112481	6				TRUE		CCDC88B	CCDC88B	chr11	64341685	64341687	FEV1
cg24830619	0.1882	0.0491	0.000125	?++	0.00593423	chr1	86862082	-	17755972	5763450	AAACCCACAACAAACTACCAATTAATCCAAATTAAAAACAACAAACAACA	AAACCCGCAACAAACTACCGATTAATCCGAATTAAAAACGACGAACAACG	I	C	Grn	NA	NA	NA	NA	NA	NA	chr1:86861566-86862083	Island	ACCCCTCCCGTCAGGCCCGCAGCAGGCTGCCGATTGGTCCGGGTTAGGGACGGCGGGCAG[CG]CCTATAGCTATTGGAGAGGGTGAGGAACGGGGCAGGGAGGGCAGCTTCGTGTCTATCCTT	AGGCCCGCAGCAGGCTGCCGATTGGTCCGGGTTAGGGACGGCGGGCAGCG	ODF2L;ODF2L	NM_020729;NM_001007022	TSS200;TSS200					1:86634010-86634720	1:86861297-86862515	Promoter_Associated	ODF2L;ODF2L;ODF2L;ODF2L;ODF2L;ODF2L;ODF2L;ODF2L	ENST00000486215.1;ENST00000359242.3;ENST00000294678.2;ENST00000441121.2;ENST00000370567.1;ENST00000478286.2;ENST00000457680.1;ENST00000370566.2	TSS1500;TSS200;TSS200;TSS200;TSS200;TSS200;TSS200;TSS200	ODF2L;ODF2L;ODF2L;ODF2L;ODF2L;ODF2L;ODF2L;ODF2L;ODF2L;ODF2L;ODF2L;ODF2L	ENST00000486215.1;ENST00000465959.1;ENST00000394733.2;ENST00000359242.3;ENST00000294678.2;ENST00000479890.1;ENST00000488879.2;ENST00000441121.2;ENST00000394731.1;ENST00000478286.2;ENST00000457680.1;ENST00000370566.2	TSS1500;TSS1500;TSS200;TSS200;TSS200;TSS200;TSS200;TSS200;TSS200;TSS200;TSS200;TSS200	chr1:86860920-86862470	3						TRUE		ODF2L	ODF2L	chr1	86396398	86396400	FEV1
cg00021764	-0.0984	0.0256	0.0001251	?--	0.00593423	chr10	121262234	+	60746259		TCACACCTACCCCAATAAAAAATAACCCTTATACTCTTAATAAATAATTC		II			NA	NA	NA	NA	NA	NA		OpenSea	GACTCGACCCCGAGATCCCGAGATCCCAAGGCTGCCAGCAAGCCTGAGGGGAGGGGGCTG[CG]AACTATTTATTAAGAGCATAAGGGCCACTCCCTACTGGGGCAGGTGTGAAATGCCCCACG	CACACCTGCCCCAGTAGGGAGTGGCCCTTATGCTCTTAATAAATAGTTCG	RGS10;RGS10	NM_002925;NM_001005339	Body;Body						10:121261608-121262532	Unclassified_Cell_type_specific	RGS10	ENST00000469575.1	3'UTR	RGS10	ENST00000469575.1	3'UTR	chr10:121261740-121262615	3								RGS10	RGS10	chr10	119502721	119502723	FEV1
cg26802494	-0.1477	0.0385	0.0001251	?--	0.00593423	chr11	93263353	-	4638398		CATTTTCTAAATCTACCCAAATTAAAAACCACCTAAATAACAAACATAAC		II			NA	NA	NA	NA	NA	NA		OpenSea	ACTGACCTTGGCATTTTCTAAATCTACCCAGGTTAAAGACCACCTGAATGGCAGGCATGG[CG]TTCACCAGGCAGGCCCAAGGCTGAAGGGGTCGTGGGGGGAAGAGCCCACCAGTTCACACG	CGCCATGCCTGCCATTCAGGTGGTCTTTAACCTGGGTAGATTTAGAAAAT	SMCO4	NM_020179	5'UTR								C11orf75;C11orf75	ENST00000527149.1;ENST00000298966.2	5'UTR;5'UTR	C11orf75;C11orf75;C11orf75	ENST00000527149.1;ENST00000526869.1;ENST00000298966.2	5'UTR;5'UTR;5'UTR	chr11:93262865-93263715	3								SMCO4	SMCO4	chr11	93530186	93530188	FEV1
cg00554603	0.0895	0.0233	0.0001252	++?	0.00593471	chr6	159159434	-	54683887		AAAATCAATTTAAAATTTCCCAATCCTCCTAATAACAAAATTAACCAACC		II			NA	NA	NA	NA	NA	NA		OpenSea	CAAGAAAGAAAAGAATCAGTTTGAAATTTCCCAATCCTCCTGATAGCAAAATTAACCAAC[CG]CATTTGCACCCAAGTGACTCTTCTTTCCCCACCCGCAATAGAAGAAGCTGATGCCTGCAG	CGGTTGGTTAATTTTGCTATCAGGAGGATTGGGAAATTTCAAACTGATTC	SYTL3;SYTL3;SYTL3;SYTL3	NM_001242395;NM_001242394;NM_001242384;NM_001009991	Body;Body;Body;Body				TRUE												chr6:159158450-159159464	6	chr6:159158138-159160188	6				SYTL3	SYTL3	chr6	158738401	158738403	FEV1
cg13947871	0.0661	0.0172	0.0001257	++?	0.00594774	chr1	174126546	+	98622326		AATATATACTACTCACTTCTCTTTCCACTATAACTTCATTTACATTAAAC		II			NA	NA	NA	NA	NA	NA	chr1:174128296-174129289	N_Shore	ATAACACCATCTCTCAAAGTGAGAGTTTCAGTCCTTTCATGGACCAGGGCTGCTAGGATA[CG]CTTAATGCAAATGAAGCCACAGTGGAAAGAGAAGTGAGCAGCACATACCACATGAAGAAT	CGCTTAATGCAAATGAAGCCACAGTGGAAAGAGAAGTGAGCAGCACATAC	LOC102724601	NR_121197	Body								RP11-160H22.5;RP11-160H22.5;RP11-160H22.5;RP11-160H22.5	ENST00000426899.1;ENST00000419983.1;ENST00000454467.1;ENST00000430592.1	3'UTR;3'UTR;3'UTR;3'UTR	RP11-160H22.5;RP11-160H22.5;RP11-160H22.5;RP11-160H22.5	ENST00000426899.1;ENST00000419983.1;ENST00000454467.1;ENST00000430592.1	3'UTR;3'UTR;3'UTR;3'UTR	chr1:174126380-174126615	3								LOC102724601	LOC102724601	chr1	174157407	174157409	FEV1
cg16173769	0.098	0.0256	0.0001258	?++	0.00594821	chr1	45228107	+	42633836		CTTCTATCTTACTTAACCRCATCCTAATCCTTACATTACCTAAAATCAAC		II			NA	NA	NA	NA	NA	NA		OpenSea	CCAGTGGAGAGCAGTTGATTCAAATGGAAACAGAAGAGATGGAAGCCTGCTCTAACGGGG[CG]CTGATTCCAGGCAATGTAAGGACCAGGATGCGGCCAAGCAAGACAGAAGTGTGGCCTGCT	TTCTGTCTTGCTTGGCCGCATCCTGGTCCTTACATTGCCTGGAATCAGCG	KIF2C;KIF2C;KIF2C;KIF2C;KIF2C;KIF2C;KIF2C;KIF2C	NM_001297655;NM_001297656;NM_001297657;NM_006845;NM_001297655;NM_006845;NM_001297656;NM_001297657	ExonBnd;ExonBnd;ExonBnd;ExonBnd;Body;Body;Body;Body								RP11-269F19.2;KIF2C;RP11-269F19.2	ENST00000440985.1;ENST00000372224.4;ENST00000428791.1	TSS1500;ExonBnd;3'UTR	KIF2C;KIF2C;RP11-269F19.2;KIF2C;RP11-269F19.2	ENST00000472235.1;ENST00000472235.1;ENST00000440985.1;ENST00000372224.4;ENST00000428791.1	1stExon;5'UTR;TSS1500;ExonBnd;3'UTR					chr1:45227295-45229422	6				KIF2C	KIF2C	chr1	44762434	44762436	FEV1
cg12772392	0.0868	0.0226	0.0001259	++?	0.00595081	chr14	103883425	+	5696182		ATACCATACCTACAACTAAACAACTAAATATAACTAAAAAATAACACAAC		II			NA	NA	NA	NA	NA	NA		OpenSea	AGCCTTAAGGCTTCCCTGAGGTTGGTGACCAAGGATTTAAAGTGGGAAGAGTCAGCATGG[CG]TTGTGCTACTCTCCAGCCACATTCAGTTGCCCAGCTGCAGGCATGGCATTTGCAGAGATT	TGCCATGCCTGCAGCTGGGCAACTGAATGTGGCTGGAGAGTAGCACAACG	MARK3;MARK3;MARK3;MARK3;MARK3	NM_001128919;NM_002376;NM_001128921;NM_001128920;NM_001128918	Body;Body;Body;Body;Body				TRUE				MARK3;MARK3	ENST00000411530.1;ENST00000561071.1	5'UTR;5'UTR	MARK3;MARK3;MARK3;MARK3;MARK3;MARK3;MARK3	ENST00000560731.1;ENST00000558698.1;ENST00000411530.1;ENST00000559328.1;ENST00000560603.1;ENST00000558223.1;ENST00000561071.1	TSS1500;TSS200;5'UTR;5'UTR;5'UTR;5'UTR;5'UTR	chr14:103883245-103883770	3								MARK3	MARK3	chr14	103417087	103417089	FEV1
cg01858828	0.0636	0.0166	0.000126	++?	0.00595341	chr6	14921628	+	74777153		CTTAAAAATACTAACCAAAATCACTCACAAAACTATTAAACAACTACTAC		II			NA	NA	NA	NA	NA	NA		OpenSea	ACTTGTCGAGCCACGCTGATGGATGGGCCTGGAATGGCCTTGTTTGCTGCCAGGGTGAGG[CG]CAGCAGCTGTTTAACAGCCCTGTGAGTGACCCTGGTCAGCACTTTCAAGGCAGGAAGCAC	TTGAAAGTGCTGACCAGGGTCACTCACAGGGCTGTTAAACAGCTGCTGCG					chr6:14921244-14921244												chr6:14921440-14921875	3										chr6	14921396	14921398	FEV1
cg03333737	0.0979	0.0255	0.0001263	++?	0.00596545	chr3	151985310	+	1696976		AACAAAAATAAAAACTTTCTATCTACCCATTAATATCTACCCCAAACTAC		II			NA	NA	NA	NA	NA	NA	chr3:151986327-151987325	N_Shore	ACTGGCATAGTAGGCACTAAATGTAGTTGCTGAATGCTTAATAAGAGGAATGGAAGTCTT[CG]TAGCTTGGGGTAGATACTAATGGGCAGATAGAAAGTTCCCATCCCTGTTCTCTGAGAAAG	CGTAGCTTGGGGTAGATACTAATGGGCAGATAGAAAGTTCCCATCCCTGT	MBNL1-AS1;MBNL1-AS1;MBNL1;MBNL1	NR_027038;NR_027037;NM_021038;NM_207292	Body;Body;TSS1500;TSS1500			RDMR					MBNL1;MBNL1;MBNL1;MBNL1;MBNL1	ENST00000282486.6;ENST00000355460.2;ENST00000461436.1;ENST00000493459.1;ENST00000324210.5	TSS1500;TSS1500;TSS1500;TSS1500;TSS1500	MBNL1;MBNL1;MBNL1;MBNL1;MBNL1;MBNL1;MBNL1	ENST00000282488.7;ENST00000355460.2;ENST00000461436.1;ENST00000495875.2;ENST00000493459.1;ENST00000324210.5;ENST00000477171.1	TSS1500;TSS1500;TSS1500;TSS1500;TSS1500;TSS1500;5'UTR	chr3:151985100-151985450	3								MBNL1-AS1	MBNL1-AS1	chr3	152267520	152267522	FEV1
cg18715139	0.07	0.0183	0.0001265	++?	0.00597063	chr20	36946044	+	79789245		CCCACCAAAAAATAAAATCTATAAACTTACCACTAAAATCTAAACTTACC		II			NA	NA	NA	NA	NA	NA		OpenSea	CACCTCTGAAGTTACACAAAGGTCAGGTGTATTGTTGTGTTCTGTTGCTTAGAAGCAAGT[CG]GCAAGCCCAGATTCTAGTGGCAAGTTCACAGACTCCATCTCTTGGTGGGGGTGTGGCAAA	CGGCAAGCCCAGATTCTAGTGGCAAGTTCACAGACTCCATCTCTTGGTGG	BPI	NM_001725	Body								CTD-2308N23.2;BPI	ENST00000437016.1;ENST00000489102.1	3'UTR;TSS200	CTD-2308N23.2;BPI;BPI	ENST00000437016.1;ENST00000417318.1;ENST00000489102.1	3'UTR;TSS200;TSS200										BPI	BPI	chr20	38317641	38317643	FEV1
cg16366607	-0.0851	0.0222	0.0001266	-?-	0.00597321	chr17	77770824	+	32772234		AATATTATAATCTATCRTACRCTAACTACTACTTTTCTACTCCTAAAAAC		II			NA	NA	NA	NA	NA	NA	chr17:77770672-77778468	Island	CGAACACCCGCTCCCCCACCGCTGAAAGCTCCATGTTGACTCGCCGCTTCCCCCCTTGGC[CG]CTTCCAGGAGCAGAAAAGCAGCAGCCAGCGCACGACAGACCATAATACTCTCCCGCTGAC	GTATTATGGTCTGTCGTGCGCTGGCTGCTGCTTTTCTGCTCCTGGAAGCG	CBX8;CBX8	NM_020649;NM_020649	1stExon;5'UTR	high-CpG:75385371-75385634				17:75384930-75387486	17:77770641-77771452	Promoter_Associated	CBX8;CBX8;CBX8	ENST00000269385.4;ENST00000269385.4;ENST00000485449.1	1stExon;5'UTR;3'UTR	CBX8;CBX8;CBX8;CBX8	ENST00000269385.4;ENST00000269385.4;ENST00000485449.1;ENST00000427800.2	1stExon;5'UTR;3'UTR;5'UTR	chr17:77770025-77771170	3						TRUE		CBX8	CBX8	chr17	79797024	79797026	FEV1
cg09227119	0.0629	0.0164	0.0001267	++?	0.00597367	chr20	35504403	-	1730253		AATAAAATCTTAAATACCRAATTACTCACAAACTCACCCAACAACAACTC		II			NA	NA	NA	NA	NA	NA		OpenSea	ATGCTAACTGCAATGAGGTCTTGAATGCCGAGTTGCTCACAGACTCACCCAGCAGCAGCT[CG]GCCTGGAGTGACAGGTGAGAGGGAGCAAAGGGCAGCTGGCGTGGGCATGGAGCTGGCTGG	ATGAGGTCTTGAATGCCGAGTTGCTCACAGACTCACCCAGCAGCAGCTCG	C20orf118	NM_080628	TSS200								C20orf118	ENST00000217320.3	TSS200	C20orf118	ENST00000217320.3	TSS200	chr20:35504185-35504695	3						TRUE		C20orf118	C20orf118	chr20	36875999	36876001	FEV1
cg13035649	-0.0855	0.0223	0.0001268	?--	0.00597625	chr14	36000799	-	6621370		ATCCCAACAACATTTTAACATATTTCCTTCCACTATCTTATATACATTTC		II			NA	NA	NA	NA	NA	NA	chr14:36002598-36005013	N_Shore	TACTAGAGGCAATCCCAACAACATTTTGGCATATTTCCTTCCACTGTCTTATATGCATTT[CG]TTTTTTTCATAACTGAGCTCTTTATTGTACAAGCAACTTTTGCTGCCTGCTGTTTTTGCT	CGAAATGCATATAAGACAGTGGAAGGAAATATGCCAAAATGTTGTTGGGA																												chr14	35531592	35531594	FEV1
cg19689370	-0.0814	0.0212	0.0001274	?--	0.00599597	chr15	37198374	-	1688489		CTCTAACTAACTCCCAACTTCRATCTAAAAAACATAACTATAATTAACAC		II			NA	NA	NA	NA	NA	NA		OpenSea	AAGGAATTGAACTCTGACTGGCTCCCAGCTTCGATCTGGAAAACATGGCTATGATTAACA[CG]CAATCTGGTAGAGGTTCTTGAGTGATAAATTGAATTCTTGAAATTCCTAAATGGTAGAAT	TCTGACTGGCTCCCAGCTTCGATCTGGAAAACATGGCTATGATTAACACG	MEIS2;MEIS2;MEIS2;MEIS2;MEIS2;MEIS2;MEIS2;MEIS2;MEIS2	NR_051953;NM_170676;NM_170675;NM_001220482;NM_172315;NM_172316;NM_002399;NM_170677;NM_170674	Body;Body;Body;Body;Body;Body;Body;Body;Body				TRUE							MEIS2	ENST00000560570.1	3'UTR	chr15:37198200-37198430	3								MEIS2	MEIS2	chr15	36906172	36906174	FEV1
cg24413068	0.0534	0.014	0.0001277	+?+	0.00600154	chr19	44502236	-	60621861		CCAAACTAAATAACCCTTAAAAATAATCACTTCAACTCCTAATTAATCCC		II			rs11083730	0.018293	NA	NA	NA	NA		OpenSea	TTGGTCCCAGGCCAAGCTGAATAGCCCTTAGGAATAATCACTTCAACTCCTGATTGGTCC[CG]GGCCAAGCTGAATAGCCCTTATGAATCATCACTTCGGTTCCTGATTGGTCCCGGGCCAAG	CAAGCTGAATAGCCCTTAGGAATAATCACTTCAACTCCTGATTGGTCCCG	ZNF155;ZNF155	NM_003445;NM_198089	3'UTR;3'UTR								ZNF155	ENST00000270014.1	3'UTR	ZNF155	ENST00000270014.1	3'UTR	chr19:44502140-44502370	3						TRUE		ZNF155	ZNF155	chr19	43998083	43998085	FEV1
cg23824902	0.0663	0.0173	0.0001277	++?	0.00600154	chr1	9619882	+	39671120		TTATTTAATCACTTACTAAATAAAAACCCTCTCTATAAACCATCRTCACC		II			NA	NA	NA	NA	NA	NA		OpenSea	CTCTCACCTGGATTATTGTACAGCTTTCTGTTTCTTCATTAACCATCCCTAAGCTAACGG[CG]GTGACGATGGTTTACAGAGAGGGTCTTTATCTAGTAAGTGATCAAACAAGAACAAGGGTA	TGTTTGATCACTTACTAGATAAAGACCCTCTCTGTAAACCATCGTCACCG	SLC25A33	NM_032315	Body						1:9619764-9619914	Unclassified							chr1:9619645-9620110	3						TRUE		SLC25A33	SLC25A33	chr1	9559823	9559825	FEV1
cg01819696	0.0233	0.0061	0.0001279	++?	0.00600453	chr1	179708928	+	69706200		TAAATTCCATTCCTCTAATAACTACTAATATCAAACRTCTTCAAAAACTC		II			rs4652452	0.370438	NA	NA	NA	NA	chr1:179711947-179713951	N_Shelf	CGTAAACAGAGATTTCACCAAAGATTGCATATAGGTGGAAATAAGGATGGCAAGTAAGCA[CG]AGCCCCTGAAGACGTCTGACATCAGTAGTCATTAGAGGAATGGAATTTAAAATCACAATG	CGAGCCCCTGAAGACGTCTGACATCAGTAGTCATTAGAGGAATGGAATTT											RP11-12M5.1	ENST00000423879.1	5'UTR	RP11-12M5.1	ENST00000423879.1	5'UTR	chr1:179708925-179709215	3										chr1	179739792	179739794	FEV1
cg20909130	-0.0821	0.0214	0.000128	?--	0.00600495	chr18	57829591	+	99641422		AAAACCCAACAATTATATTTTAACAAATCCTTCAAATAATTCAAATACAC		II			NA	NA	NA	NA	NA	NA		OpenSea	TGGCACTTTAAAAGTAAGAAAAATCATTAATGTATTACAGCAGTGATTCCTAAACCTTTG[CG]TGCATCTGAATCACCTGAAGGACTTGTTAAAACACAATTGTTGGGTCCTACTTCCAGAGT	GGACCCAACAATTGTGTTTTAACAAGTCCTTCAGGTGATTCAGATGCACG											U4	ENST00000365598.1	TSS1500	U4	ENST00000365598.1	TSS1500			chr18:57829405-57831457	6								chr18	60162357	60162359	FEV1
cg00942920	0.0731	0.0191	0.0001284	++?	0.00600878	chr1	203734559	-	6753547		AAATAAAACCAAACCTATTACTTTTATATATTAAATCAACTTAACCTAAC		II			NA	NA	NA	NA	NA	NA		OpenSea	TAGCCACGTCCAGGTAGAACCAAACCTGTTGCTTTTGTATGTTGGGTCAACTTGGCCTGA[CG]TTTCAGAGGTAGACACGAGATAGGGAGTTTGTTGCGGGGGTGGGGAGAAGTGGTAGACAT	CGTCAGGCCAAGTTGACCCAACATACAAAAGCAACAGGTTTGGTTCTACC	LAX1;LAX1;LAX1	NM_001136190;NM_017773;NM_017773	Body;1stExon;5'UTR						1:203733611-203735088	Promoter_Associated	LAX1;LAX1	ENST00000442561.2;ENST00000442561.2	5'UTR;1stExon	LAX1;LAX1	ENST00000442561.2;ENST00000442561.2	5'UTR;1stExon			chr1:203733680-203735120	6	chr1:203733352-203735716	6		TRUE		LAX1	LAX1	chr1	203765430	203765432	FEV1
cg15760433	0.057	0.0149	0.0001288	++?	0.00602324	chr2	62972798	+	36704837		ATCTAAACCCTATATACATTTAACCCTATAACACCCTTATTTCTCAACAC		II			NA	NA	NA	NA	NA	NA		OpenSea	CAGGTTATACAGCTAGAGAGATAGATCAGAGTCAAGTGGTGAGTGAAATGCCTTACAAGC[CG]TGTTGAGAAACAAGGGTGTCACAGGGCCAAATGCACATAGGGTCTAGATAGATCATTTTA	TCTAGACCCTATGTGCATTTGGCCCTGTGACACCCTTGTTTCTCAACACG	EHBP1;EHBP1;EHBP1;EHBP1	NM_001142616;NM_001142615;NM_015252;NM_001142614	Body;Body;Body;Body								AC092567.1	ENST00000390695.1	TSS1500	AC092567.1;EHBP1;EHBP1;EHBP1	ENST00000390695.1;ENST00000472809.1;ENST00000494958.1;ENST00000426940.1	TSS1500;5'UTR;5'UTR;5'UTR										EHBP1	EHBP1	chr2	62745662	62745664	FEV1
cg12077754	0.0334	0.0087	0.000129	++?	0.00602832	chr2	75089669	+	73616941		AAAAACTTCCTTCAAATTTAACCAACTTCCATACAACRTATCACCAACCC		II			rs1545522	0.000186	NA	NA	NA	NA		OpenSea	ACAAAACAATTAGAGATATCGGGCCATATAATGCAAGCACATGATGTGATAAAGGGAGAC[CG]GGCTGGTGATACGTTGCATGGAAGCTGGTTAAACCTGAAGGAAGCCCTTATCTTGGTTGC	CGGGCTGGTGATACGTTGCATGGAAGCTGGTTAAACCTGAAGGAAGCCCT	HK2	NM_000189	Body				TRUE							HK2	ENST00000472302.1	5'UTR	chr2:75089340-75090055	3						TRUE		HK2	HK2	chr2	74862541	74862543	FEV1
cg14818026	-0.1371	0.0358	0.000129	?--	0.00602832	chr1	46806742	+	2689442	28809930	TAACAAATAAAAAACACTAACACTCAAAACATAAAATACAAACAAAAACA	TAACAAATAAAAAACACTAACGCTCGAAACATAAAATACGAACAAAAACG	I	A	Red	NA	NA	NA	NA	NA	NA	chr1:46806339-46806836	Island	CTTTCCCAAGCACTCCACGGAACGTCCTTAGGCACCTCCCTCTCTCGTCTTTTCCGTCAC[CG]CCTCTGTCCGCACTCTATGTCCCGAGCGTTAGTGTCTTCCACTTGTTACGTCTGCAGTCT	CGCCTCTGTCCGCACTCTATGTCCCGAGCGTTAGTGTCTTCCACTTGTTA	NSUN4;NSUN4;NSUN4;NSUN4;NSUN4;NSUN4	NM_001256128;NM_001256127;NR_045791;NR_045789;NR_045790;NM_199044	TSS200;TSS200;Body;Body;Body;Body					1:46578927-46579423	1:46806004-46807143	Promoter_Associated	NSUN4;NSUN4;NSUN4	ENST00000537428.1;ENST00000307089.3;ENST00000536062.1	TSS200;5'UTR;5'UTR	NSUN4;NSUN4;NSUN4;NSUN4;NSUN4;NSUN4;NSUN4;NSUN4;NSUN4	ENST00000498008.1;ENST00000472157.1;ENST00000471871.1;ENST00000537428.1;ENST00000474062.1;ENST00000307089.3;ENST00000486270.1;ENST00000536062.1;ENST00000469918.1	TSS1500;5'UTR;TSS200;TSS200;5'UTR;5'UTR;5'UTR;5'UTR;5'UTR	chr1:46806625-46807095	3								NSUN4	NSUN4	chr1	46341069	46341071	FEV1
cg12981757	0.0691	0.0181	0.0001291	++?	0.00603086	chr4	38719509	-	71727527		TAACACATCTAAATAAAATATCACAAAACACATTCTTATCACCATACCAC		II			rs114686579	0.010426	NA	NA	NA	NA		OpenSea	TTCTCTTCCACTGGCACATCTGGGTGAGGTGTCACAGGACACATTCTTATCACCATACCA[CG]TCTGGTCCTCCAGCTTCATGTCTCCAATCAGGTCAGGTCAGGTCAACCCAGTGGGCGATG	CGTGGTATGGTGATAAGAATGTGTCCTGTGACACCTCACCCAGATGTGCC																	chr4:38719240-38719615	3										chr4	38717887	38717889	FEV1
cg01748818	0.0669	0.0175	0.0001294	?++	0.00603421	chr22	24861698	-	53625525		AACAAAATATAACAAACAACCTCTAAAATAACTCCCATAATCTCTACCTC		II			NA	NA	NA	NA	NA	NA		OpenSea	CCTATCCATCTGGCAAGGTATGGCAGGCAGCCTCTAAGATGGCTCCCATGATCTCTGCCT[CG]TGGTATTCACATCCTTGTATGTGGGCTGAACTTGGTGACTCACTGCTGATAACAAGAATA	CGAGGCAGAGATCATGGGAGCCATCTTAGAGGCTGCCTGCCATACCTTGC	ADORA2A-AS1;ADORA2A-AS1	NR_028484;NR_028483	Body;Body								C22orf45;C22orf45;C22orf45	ENST00000326341.4;ENST00000543438.1;ENST00000427813.2	5'UTR;5'UTR;3'UTR	C22orf45;C22orf45;C22orf45;C22orf45	ENST00000326341.4;ENST00000543438.1;ENST00000427813.2;ENST00000412790.1	5'UTR;5'UTR;3'UTR;3'UTR	chr22:24861565-24861855	3								ADORA2A-AS1	ADORA2A-AS1	chr22	24465729	24465731	FEV1
cg03741584	-0.0552	0.0144	0.0001296	--?	0.0060414	chr7	45978273	+	57806181		ATTTATTTAAACCCATACCTATCTTCCAAATAATTACRAATTATTCTACC		II			NA	NA	NA	NA	NA	NA		OpenSea	GAGAGGTGAGAGAAGTCCACTTGCCAAGCGAGCCCCCAAGTGTCTCGGCAAATCCTCACA[CG]GTAGAACAATTCGTAATCACCTGGAAGACAGGCATGGGCCTAAATAAATCATTTTCATCT	CGGTAGAACAATTCGTAATCACCTGGAAGACAGGCATGGGCCTAAATAAA																					chr7:45978232-45979094	6						chr7	45938673	45938675	FEV1
cg23205629	0.0521	0.0136	0.0001301	++?	0.00605829	chr8	33421410	-	43680889		AAAACCTAATCAAAACTATTACAAAAAATATCTATACACTCCACAAACAC		II			rs77670275	0.010064	NA	NA	NA	NA	chr8:33423939-33424895	N_Shelf	TGGGAACTTGCAGAACCTGGTCAGAGCTATTACAGAGGATATCTGTGCACTCCACAAGCA[CG]ATGGTCCCCGCAAGTCCTCTGATCAGTTTATCCCCACCAACTTATCCTGCCTGATAAAGG	CGTGCTTGTGGAGTGCACAGATATCCTCTGTAATAGCTCTGACCAGGTTC	RNF122	NM_024787	Body														chr8:33421185-33421490	3						TRUE		RNF122	RNF122	chr8	33563891	33563893	FEV1
cg20512501	-0.0343	0.009	0.0001303	?--	0.00605906	chr2	134785688	-	58761565		ACCCTACCCTTCAAAAAAACCRAAAATAACRACTAAACAATAACCTTCCC		II			rs117873779	0.017361	NA	NA	NA	NA	chr2:134785625-134785845	Island	TTCCCGCCCCTGCCCTGCCCTTCAGGGAAGCCGGGAGTGGCGGCTGGGCAGTGGCCTTCC[CG]CGTGCCCACATCCAGGCGGAGTGGAGCGGCGCTCACGGGCAGGGCCAGGCGTCCAGTGGT	CCCTGCCCTTCAGGGAAGCCGGGAGTGGCGGCTGGGCAGTGGCCTTCCCG							TRUE	2:134501967-134502285									chr2:134785265-134785915	3						TRUE				chr2	134028116	134028118	FEV1
cg15539824	-0.1238	0.0324	0.0001303	?--	0.00605906	chr18	70902771	+	15720980		TTTATAACTATTCACCATTTAACTCTACAATACAAACACTTACCTACTTC		II			NA	NA	NA	NA	NA	NA		OpenSea	TTTCTTATCGTCCTTACAGCCACGAATCCCACCGGGGCATTACACACGTATGTTAAAAGA[CG]AAGCAGGCAAGTGTTTGTACTGTAGAGCCAAATGGTGAACAGCCATAAAAATAGTACTTG	TTATGGCTGTTCACCATTTGGCTCTACAGTACAAACACTTGCCTGCTTCG	LOC400655	NR_034133	Body																chr18:70902108-70903842	6	chr18:70902669-70903221	5				LOC400655	LOC400655	chr18	73235535	73235537	FEV1
cg08250978	0.0973	0.0254	0.0001302	++?	0.00605906	chr1	109958627	-	97676977		TAAAATCRCTAAAAATCCACAATATACCTAAAATTCATCTCTATCTCTAC		II			NA	NA	NA	NA	NA	NA		OpenSea	TATTAATTATTTAAGGTCGCTAGAAGTCCACAATATACCTGGAATTCATCTCTATCTCTA[CG]TAACTCCCAGTCATCTACTCCTCTATGCCCATTTCCTGCAAAATGAGGATGACAATAATA	CGTAGAGATAGAGATGAATTCCAGGTATATTGTGGACTTCTAGCGACCTT	PSMA5	NM_002790	Body				TRUE				PSMA5;PSMA5	ENST00000538610.1;ENST00000490870.1	5'UTR;3'UTR	PSMA5;PSMA5;PSMA5;PSMA5	ENST00000484563.1;ENST00000538610.1;ENST00000491287.1;ENST00000490870.1	3'UTR;5'UTR;TSS1500;3'UTR								TRUE		PSMA5	PSMA5	chr1	109416004	109416006	FEV1
cg20283582	0.1432	0.0374	0.0001307	?++	0.00606699	chr6	150464000	+	4764493	56667824	CAAAAAAAACCCAAAACATAAAAATCTCCACAAAACAAAAAATATATACA	CAAAAAAAACCCGAAACGTAAAAATCTCCGCGAAACGAAAAATATATACG	I	C	Grn	NA	NA	NA	NA	NA	NA	chr6:150463771-150465002	Island	GCACCCCGCCCCACGCCCGTCCTTCCGGAGTCTACACATCGGCGACCTCCCGTGTCTAGG[CG]CACACATTTCCCGCCCCGCGGAGACTCCCACGCCCCGGGCCCTCTCTGCCGCAGGCGCCA	CAGAGAGGGCCCGGGGCGTGGGAGTCTCCGCGGGGCGGGAAATGTGTGCG	PPP1R14C	NM_030949	TSS200				TRUE	6:150505304-150507073			PPP1R14C	ENST00000361131.4	TSS1500	PPP1R14C	ENST00000361131.4	TSS1500	chr6:150463480-150465475	3						TRUE		PPP1R14C	PPP1R14C	chr6	150142863	150142865	FEV1
cg15088574	-1.9274	0.455	2.271e-05	---	0.000798642	chr1	4848991	+	79691413		AAAAAAAATTCATTTTATACTTTTAACTCCAAAACAAACCCATCACCACC		II			NA	NA	NA	NA	NA	NA		OpenSea	ACACCTGTAAACGCACAGCCCATGCCCCATTGTAAAGGTGACTGAAGAGAATGGTCAACT[CG]GTGGTGATGGGCCTGTTTTGGAGCTAAAAGCATAAAATGAATCCTCCCTGTAGCTCCATT	CGGTGGTGATGGGCCTGTTTTGGAGCTAAAAGCATAAAATGAATCCTCCC																	chr1:4848625-4849215	3						TRUE				chr1	4788930	4788932	FEV1/FVC
cg05744665	-0.0737	0.0193	0.0001313	--?	0.00607563	chr3	57051731	+	49752231		TCCACTAAAAACAATATATAACTTTCACAATAACTCATCCTTAAACAACC		II			rs9875179	0.017376	NA	NA	NA	NA		OpenSea	AGATGCCCCCTTGGCACACGTTGGATTGAACTCTGTTCCTCCTTTCCCACGATGTCGTCA[CG]GCTGCCCAAGGATGAGTCACTGTGAAAGCCACACATTGTCCCCAGTGGACAAAAGGCTGG	CGGCTGCCCAAGGATGAGTCACTGTGAAAGCCACACATTGTCCCCAGTGG	ARHGEF3	NM_001128615	Body		chr3:57051619-57051619									ARHGEF3;ARHGEF3	ENST00000477440.2;ENST00000468727.1	3'UTR;5'UTR	chr3:57051600-57051955	3								ARHGEF3	ARHGEF3	chr3	57017702	57017704	FEV1
cg07276962	0.0843	0.0221	0.0001316	+?+	0.00608099	chr2	45159145	-	47759953		TTCCTATTAAAAATTATAAATCTCCCAACAATAAATAAAAACTTACATAC		II			NA	NA	NA	NA	NA	NA	chr2:45159893-45160112	N_Shore	AGAGCTGAATGTTCCTATTAAGAATTATGAATCTCCCAGCAGTGAGTGAGAACTTGCATA[CG]CGCCACCCAAATCCTTTTTCAGAATGCAAACCCCTAGGTCAAAAATAATAAGAAATAAAC	TCCTATTAAGAATTATGAATCTCCCAGCAGTGAGTGAGAACTTGCATACG						RDMR	TRUE				RP11-89K21.1;RP11-89K21.1;RP11-89K21.1;RP11-89K21.1	ENST00000430847.2;ENST00000444871.2;ENST00000437916.2;ENST00000432125.2	3'UTR;3'UTR;3'UTR;3'UTR	RP11-89K21.1;RP11-89K21.1;RP11-89K21.1;RP11-89K21.1	ENST00000430847.2;ENST00000444871.2;ENST00000437916.2;ENST00000432125.2	3'UTR;3'UTR;3'UTR;3'UTR			chr2:45155113-45163624	6	chr2:45154784-45173908	6		TRUE				chr2	44932005	44932007	FEV1
cg03334357	-0.0456	0.0119	0.000132	--?	0.00609308	chr2	152364588	-	80741366		TCTCCCRAACTCTCTATATCTCTAAAATATCCAAAACAATCTCATAATAC		II			NA	NA	rs41270201	0.011115	rs41270201	0.011115		OpenSea	GTTCTTTTGGTTCTCCCGGACTCTCTGTATCTCTGGGGTGTCCAAAACAGTCTCATAATA[CG]ACATGGACTTCTCAGCATCTTCCTTGTACTTTTTCTGGGAATAGATTCCAAGAAATAAGG	CTCCCGGACTCTCTGTATCTCTGGGGTGTCCAAAACAGTCTCATAATACG	NEB;NEB;NEB;NEB	NM_004543;NM_001164507;NM_001271208;NM_001164508	Body;Body;Body;Body								NEB;NEB	ENST00000498015.2;ENST00000509223.2	TSS1500;TSS1500	NEB;NEB;NEB;NEB	ENST00000498015.2;ENST00000509223.2;ENST00000421461.2;ENST00000397337.2	TSS1500;TSS1500;TSS1500;TSS200										NEB	NEB	chr2	151508073	151508075	FEV1
cg24749265	0.1184	0.031	0.0001326	++?	0.00610584	chr6	41216090	+	1778937		TCCCCCATAATACAAAATAAAAAACACACATTTTAAATCAAAATAAACAC		II			NA	NA	NA	NA	NA	NA		OpenSea	AAGACAGAGATTTTAGGTGCCCCGATCACACCGTTAAGTGGTAGAAACAAGGTTTTGACC[CG]TGTTTATTTTGATCCAAAATGTGTGCTCTCTATTCTGTACTATGGGGGAGAGTCTTTTTA	CCCCCATAGTACAGAATAGAGAGCACACATTTTGGATCAAAATAAACACG	TREML2P	NR_002794	TSS1500														chr6:41215840-41216395	3						TRUE		TREML2P	TREML2P	chr6	41248351	41248353	FEV1
cg19946512	-0.0655	0.0171	0.0001328	--?	0.00611079	chr9	36342357	-	37644157		TATCATCACTTTACCTTAAACCATTTATCAACACACTTAACATAAAACTC		II			NA	NA	NA	NA	NA	NA		OpenSea	TCCTTTAAAGATGTCATCACTTTACCTTAAGCCATTTGTCAACACACTTGGCATGGAACT[CG]TGGTTACAGGGTAAGACTCTAAGTAGCTGCCTTGACTCAAAATCACACATGCATACTACA	GTCATCACTTTACCTTAAGCCATTTGTCAACACACTTGGCATGGAACTCG	RNF38;RNF38;RNF38;RNF38;RNF38	NM_194328;NM_194330;NM_194332;NM_194329;NM_022781	Body;Body;Body;Body;Body														chr9:36342180-36342475	3								RNF38	RNF38	chr9	36342359	36342361	FEV1
cg15482717	0.0701	0.0183	0.0001331	++?	0.00612033	chr11	70053254	+	33766103		ATACTATATATCAATCACTCATCAACACCTCACAAATATTATCTCAATTC		II			NA	NA	NA	NA	NA	NA	chr11:70049099-70049806	S_Shelf	CTGTGTGAGTTGAGTCTCCTCTCTGAGACTGCTAAGTAGGGGCAGTGATGGTTGCCAGGA[CG]AATTGAGATAATATCTGTGAGGTGCTGATGAGTGATTGACACACAGCACTCTCTAAATCT	TGCTGTGTGTCAATCACTCATCAGCACCTCACAGATATTATCTCAATTCG	FADD	NM_003824	3'UTR								RP11-805J14.5;FADD;RP11-805J14.5;RP11-805J14.5;RP11-805J14.5	ENST00000526174.1;ENST00000301838.4;ENST00000527232.1;ENST00000526174.1;ENST00000527232.1	3'UTR;3'UTR;3'UTR;1stExon;1stExon	RP11-805J14.5;FADD;RP11-805J14.5;RP11-805J14.5;RP11-805J14.5	ENST00000526174.1;ENST00000301838.4;ENST00000527232.1;ENST00000526174.1;ENST00000527232.1	3'UTR;3'UTR;3'UTR;1stExon;1stExon	chr11:70053160-70053315	3						TRUE		FADD	FADD	chr11	70207147	70207149	FEV1
cg02038126	0.0565	0.0148	0.0001335	++?	0.00613232	chr11	62371432	+	22762108		CAACRTAATCTACATCTATAATATTTCCAATAATAATACCAAATCCAACC		II			NA	NA	NA	NA	NA	NA	chr11:62368454-62370491	S_Shore	TCGCAGCTGTTATCATGCCCCACCACACACCCCAACTTCCTCACCATACAGCGGCCAAAG[CG]GCTGGATTTGGCACCATCACTGGAAACACTATAGATGTAGATCACGTTGTCATGGGAACC	CGGCTGGATTTGGCACCATCACTGGAAACACTATAGATGTAGATCACGTT	EML3;EML3;EML3;EML3;EML3;EML3	NM_001300794;NM_001300793;NM_153265;NM_001300794;NM_001300793;NM_153265	ExonBnd;ExonBnd;ExonBnd;Body;Body;Body								EML3	ENST00000394773.2	ExonBnd	EML3;EML3;EML3;EML3;EML3	ENST00000460939.1;ENST00000533165.1;ENST00000394773.2;ENST00000439994.1;ENST00000494448.1	3'UTR;3'UTR;ExonBnd;TSS1500;3'UTR	chr11:62371360-62371675	3								EML3	EML3	chr11	62603959	62603961	FEV1
cg24249791	0.0391	0.0102	0.0001336	+?+	0.00613478	chr7	142012611	+	82717203		AAAATCTCCTTCTATCCTACRAAATCACATAAAACAATACCATTCAAAAC		II			NA	NA	NA	NA	NA	NA		OpenSea	CCTCCCTCCACAGAGCCGGGCAGAAAGGGCTCCACCACACTTAGACATTGAGGGAAGGGA[CG]TTTTGAATGGCACTGTTTTATGTGATCCCGCAGGACAGAAGGAGATTTCTTGAATGGGAG	AAATCTCCTTCTGTCCTGCGGGATCACATAAAACAGTGCCATTCAAAACG											TRBV4-1	ENST00000390357.3	TSS1500	TRBV4-1	ENST00000390357.3	TSS1500								TRUE				chr7	142312787	142312789	FEV1
cg11683482	0.095	0.0249	0.0001338	++?	0.00613756	chr1	44678623	-	69688255		ATCAAAAAAAATACAAATAAAAACCCACACCTTACTCCATTTTAACAACC		II			NA	NA	NA	NA	NA	NA	chr1:44679003-44679465	N_Shore	CAGCTATCTCCATCAGAGGAGGTGCAAATGAGGGCCCACACCTTACTCCATTTTGGCAGC[CG]CCCTAGGAAGCTCTGCCTTTATTTCTTCATCTTCAAGCTTATCACAATTTGAAGTTTATC	TCAGAGGAGGTGCAAATGAGGGCCCACACCTTACTCCATTTTGGCAGCCG	DMAP1;DMAP1;DMAP1	NM_001034023;NM_019100;NM_001034024	TSS1500;TSS1500;TSS1500								DMAP1;DMAP1;DMAP1;DMAP1	ENST00000361745.6;ENST00000372283.4;ENST00000315913.5;ENST00000372289.2	TSS1500;TSS1500;TSS1500;TSS1500	DMAP1;DMAP1;DMAP1;DMAP1;DMAP1;DMAP1;DMAP1;DMAP1;DMAP1;DMAP1;DMAP1;DMAP1	ENST00000361745.6;ENST00000446292.1;ENST00000372283.4;ENST00000440641.1;ENST00000436069.1;ENST00000475794.1;ENST00000471829.1;ENST00000487922.1;ENST00000315913.5;ENST00000372289.2;ENST00000463950.1;ENST00000372290.4	TSS1500;TSS1500;TSS1500;TSS1500;TSS1500;TSS1500;TSS1500;TSS1500;TSS1500;TSS1500;TSS1500;TSS1500	chr1:44678385-44678630	3						TRUE		DMAP1	DMAP1	chr1	44212950	44212952	FEV1
cg25235044	-0.0827	0.0217	0.000134	--?	0.00613821	chr6	64487480	-	1807248		AATATAAAAACATTCTCCTTTCTTTTTTCCTTCTCACTCAATAAATCCAC		II			NA	NA	NA	NA	NA	NA		OpenSea	AAGGAGTAATTAATATAAAAACATTCTCCTTTCTTTTTTCCTTCTCACTCAATGGGTCCA[CG]TTGGTTTCATACTAAAGTAGTTCAGAAGTCAAATTGTGTAGCTTTACTATTGCCCTTTCT	CGTGGACCCATTGAGTGAGAAGGAAAAAAGAAAGGAGAATGTTTTTATAT	EYS;EYS	NM_001292009;NM_001142800	Body;Body								PHF3	ENST00000420043.1	TSS200	PHF3	ENST00000420043.1	TSS200										EYS	EYS	chr6	63777586	63777588	FEV1
cg03080569	-0.1273	0.0333	0.000134	--?	0.00613821	chr12	57828396	-	73749145		CCTAACAACTCACATAAATAACAACTATCTCCCAACATTAACCCAAAAAC		II			NA	NA	NA	NA	NA	NA		OpenSea	TGAACCCCAGGCCTGGCAGCTCACATGGATAACAACTGTCTCCCAACATTGGCCCAGGGA[CG]TGTCTTTCCCTAAACAAACCAACCTCTCCTCACATCCCCCACTCTGTACTTTCACTGACT	CGTCCCTGGGCCAATGTTGGGAGACAGTTGTTATCCATGTGAGCTGCCAG	INHBC	NM_005538	TSS200								INHBC;INHBC	ENST00000550133.1;ENST00000309668.2	TSS200;TSS200	INHBC;INHBC	ENST00000550133.1;ENST00000309668.2	TSS200;TSS200	chr12:57828265-57828475	3								INHBC	INHBC	chr12	57434612	57434614	FEV1
cg23693485	0.0815	0.0213	0.0001345	++?	0.00615258	chr6	13381043	-	80638581		AACTAATATTTTCATAAATCTATACTACCATCCTCACTAAACTAAAAATC		II			rs117000303	0.015625	NA	NA	NA	NA		OpenSea	TTTTGGTTGCAAGCTGATATTTTCATAGGTCTATGCTACCATCCTCACTAGGCTGAGGAT[CG]CTGGGAAATTCGTCTTATCAACAGAGCTCAGAAACCTCAGAAATGGGCAAGGTGAGACAC	GCTGATATTTTCATAGGTCTATGCTACCATCCTCACTAGGCTGAGGATCG	GFOD1	NM_018988	Body				TRUE				GFOD1	ENST00000379284.1	5'UTR	GFOD1	ENST00000379284.1	5'UTR	chr6:13381040-13381310	3						TRUE		GFOD1	GFOD1	chr6	13380810	13380812	FEV1
cg20315954	0.042	0.011	0.0001347	++?	0.00615534	chr17	15137304	+	78792822		CCTAAATCCATTTTCTACACCATAACCAAAATAATCATTCTAAAACRTAC		II			rs230945	0.256171	NA	NA	NA	NA		OpenSea	TAAGGAAGCTGTGATGAGAAGCCTCTGAGGAAACTTCAGCAGAGGAGAAACATGATCAGA[CG]CACGTTTTAGAATGATCACTCTGGCCATGGTGCAGAAAATGGATTCAGGGGCAGGGACAA	CGCACGTTTTAGAATGATCACTCTGGCCATGGTGCAGAAAATGGATTCAG	PMP22;PMP22;PMP22	NM_153322;NM_000304;NM_153321	Body;Body;Body				TRUE				PMP22;PMP22	ENST00000395936.1;ENST00000494511.1	3'UTR;3'UTR	PMP22;PMP22	ENST00000395936.1;ENST00000494511.1	3'UTR;3'UTR	chr17:15137185-15137690	3						TRUE		PMP22	PMP22	chr17	15233986	15233988	FEV1
cg24089171	-2.3463	0.5555	2.401e-05	---	0.000827837	chr13	103020405	+	80808419		AATACCAAAAAACTTCCCAAACCAATTCCTCCTATAATTCCTTAACAATC		II			NA	NA	NA	NA	NA	NA		OpenSea	AGGAGTCCTCATTCCAGGGAGTGTGACCGCATCGTGGTGCTAATTCCCTTCCCTTGGCCT[CG]ACTGCCAAGGAACCACAGGAGGAACTGGCTTGGGAAGTCCCCTGGCATCAGAGTAAACTT	ATGCCAGGGGACTTCCCAAGCCAGTTCCTCCTGTGGTTCCTTGGCAGTCG	FGF14	NM_175929	Body								FGF14-IT1;FGF14-AS1	ENST00000437115.1;ENST00000451630.1	TSS1500;5'UTR	FGF14-IT1;FGF14-IT1;FGF14-AS1	ENST00000437115.1;ENST00000418923.1;ENST00000451630.1	TSS1500;3'UTR;5'UTR								TRUE		FGF14	FGF14	chr13	102368054	102368056	FEV1/FVC
cg00102126	-1.6694	0.3965	2.552e-05	---	0.000864289	chr8	130900744	+	11612563		AAACCTTACTAAACAACAAAAACTACAAACAAACTTTTATAATTAAATAC		II			NA	NA	NA	NA	NA	NA		OpenSea	TACACAATCTGCTCCGACACACTCTGGCCTCATCTTTCTTTACTCTCCACTGCACACATG[CG]CATCTAACCACAAAAGCCTGCTTGCAGTTTCTGCTGCTCAGTAAGGCCTCACCTCTTCAG	GGCCTTACTGAGCAGCAGAAACTGCAAGCAGGCTTTTGTGGTTAGATGCG	FAM49B;FAM49B;FAM49B;FAM49B;FAM49B	NR_046359;NR_046361;NR_046360;NM_001256763;NM_016623	Body;Body;Body;5'UTR;5'UTR						8:130900729-130900932	Unclassified_Cell_type_specific	FAM49B;FAM49B;FAM49B;FAM49B;FAM49B;FAM49B;FAM49B;FAM49B;FAM49B	ENST00000522250.1;ENST00000522941.1;ENST00000518879.1;ENST00000522746.1;ENST00000519824.1;ENST00000519540.1;ENST00000523509.1;ENST00000401979.2;ENST00000519110.1	5'UTR;5'UTR;3'UTR;5'UTR;5'UTR;5'UTR;5'UTR;5'UTR;5'UTR	FAM49B;FAM49B;FAM49B;FAM49B;FAM49B;FAM49B;FAM49B;FAM49B;FAM49B;FAM49B;FAM49B;FAM49B;FAM49B;FAM49B;FAM49B;FAM49B;FAM49B;FAM49B;FAM49B;FAM49B;FAM49B	ENST00000523288.1;ENST00000522250.1;ENST00000522941.1;ENST00000518879.1;ENST00000522702.1;ENST00000521223.1;ENST00000522746.1;ENST00000520204.1;ENST00000519070.1;ENST00000520254.1;ENST00000519824.1;ENST00000519540.1;ENST00000517672.1;ENST00000519142.1;ENST00000523509.1;ENST00000401979.2;ENST00000518167.1;ENST00000519020.1;ENST00000518283.1;ENST00000519110.1;ENST00000523993.1	3'UTR;5'UTR;5'UTR;3'UTR;3'UTR;3'UTR;5'UTR;5'UTR;5'UTR;5'UTR;5'UTR;5'UTR;5'UTR;5'UTR;5'UTR;5'UTR;5'UTR;5'UTR;5'UTR;5'UTR;5'UTR	chr8:130900260-130900870	3								FAM49B	FAM49B	chr8	129888497	129888499	FEV1/FVC
cg22996170	0.0814	0.0213	0.0001356	?++	0.00617723	chr19	12895529	+	63771524		CAAAATCTAATAATACATACCTATATCTACATATCTCTCRTATAACTCTC		II			rs8102357	0.051479	NA	NA	NA	NA	chr19:12893269-12894096	S_Shore	GACAAGCAGGCAACATGTGCATGCTGATAGGAGAGACAGTCACTTTCAGCACCAGCACCC[CG]AGAGCCACACGAGAGATATGCAGACACAGGCATGCACTATCAGATCCTGACACGCAAGAG	AGGATCTGATAGTGCATGCCTGTGTCTGCATATCTCTCGTGTGGCTCTCG					chr19:12895349-12895349	RDMR	TRUE		19:12895280-12896089	Unclassified							chr19:12894545-12895695	3						TRUE				chr19	12784714	12784716	FEV1
cg21429181	-0.0604	0.0158	0.0001358	--?	0.00618421	chr16	17228166	-	36764276		TCTAATATCTAAAAAAATAAAACACAACTTAAATTAAAAATACCACRCAC		II			NA	NA	NA	NA	NA	NA		OpenSea	TACATAGGATATCTGGTATCTGAGAAAGTAAAGCACAGCTTGGATTGGAAATGCCACGCA[CG]CTAGGAGGGTGGCGTTAGATGAGTTTTGGGCAAAGGAAGAGAGAAAGCATAGGGTGGCAT	CTGGTATCTGAGAAAGTAAAGCACAGCTTGGATTGGAAATGCCACGCACG	XYLT1	NM_022166	Body								CTD-2576D5.4	ENST00000567344.1	TSS200	CTD-2576D5.4	ENST00000567344.1	TSS200	chr16:17228145-17228495	3								XYLT1	XYLT1	chr16	17134308	17134310	FEV1
cg01106926	-0.0742	0.0194	0.0001359	?--	0.00618663	chr4	13539255	+	76715939	23669980	ACAATTCTCCTAAACCAAAAAACTATCAAAAAAACTCCTAAACCCCAACA	ACAATTCTCCTAAACCGAAAAACTATCGAAAAAACTCCTAAACCCCAACG	I	A	Red	NA	NA	NA	NA	NA	NA	chr4:13537646-13537973	S_Shore	CCTTGCCTGGATCTGCCACGCTTCTGGGAAAGAGTGCTGCCCAAACGCCCCTTGTTCCTC[CG]TTGGGGTCCAGGAGCTCCTTCGACAGTTCCCCGGTTTAGGAGAACTGTCTGATTCTCTCT	ACAGTTCTCCTAAACCGGGGAACTGTCGAAGGAGCTCCTGGACCCCAACG								4:13148311-13148438									chr4:13539145-13539375	3						TRUE				chr4	13537630	13537632	FEV1
cg20929476	-0.1274	0.0334	0.0001361	?--	0.00619147	chr15	56284168	+	65654137		CTACTATATTCACAAATAAACCCTACTAATTACAAATTTCTCATCTCACC		II			NA	NA	NA	NA	NA	NA	chr15:56285260-56286295	N_Shore	AGATGGTGAATGATACCTTTGGCACTATTTTCTTTAAGATCAACTGGCTCTGCTGGAAGG[CG]GTGAGATGAGAAATCTGCAATTAGCAGGGCCTACCTGTGAATATAGCAGGGAAAGAAAGT	TGCTATATTCACAGGTAGGCCCTGCTAATTGCAGATTTCTCATCTCACCG	NEDD4	NM_006154	Body						15:56284074-56284175	Unclassified_Cell_type_specific	NEDD4	ENST00000508075.1	3'UTR	NEDD4;NEDD4	ENST00000508075.1;ENST00000557845.1	3'UTR;3'UTR					chr15:56283229-56284504	6		TRUE		NEDD4	NEDD4	chr15	55991969	55991971	FEV1
cg18181035	0.1216	0.0319	0.0001362	++?	0.00619176	chr3	128214460	+	74636107		TCRAATAATCCCAATAAAAACACCTCATTAAAACAATTATTCAACATAAC		II			NA	NA	NA	NA	NA	NA	chr3:128215212-128216905	N_Shore	CACTTTCTGTCTGTCTGTGGGAGGGGAGATGAGCTGATAAGGCTTATCTGCTGTCGCCAG[CG]CCATGCTGAATAACTGCTCTAATGAGGTGTCCTCATTGGGACCACCCGATCCCAAGGCCC	CGCCATGCTGAATAACTGCTCTAATGAGGTGTCCTCATTGGGACCACCCG	GATA2-AS1	NR_125398	Body		chr3:128214371-128214371						RP11-475N22.4	ENST00000468377.1	5'UTR	RP11-475N22.4;RP11-475N22.4	ENST00000464242.1;ENST00000468377.1	5'UTR;5'UTR	chr3:128214360-128214855	3								GATA2-AS1	GATA2-AS1	chr3	128495616	128495618	FEV1
cg17191718	0.0701	0.0184	0.0001362	++?	0.00619176	chr1	198618544	+	21649824		TTCCTTTTTCTTTAATTTATCTATTTCCTTCATATCACCACTTCCTTTCC		II			NA	NA	NA	NA	NA	NA		OpenSea	AAGGTATGTAATGGCTAAGGAAACATAAATGAAGCATAAGACATCAGTTGAGAGTTTTGA[CG]GAAAGGAAGTGGTGATATGAAGGAAACAGATAAACCAAAGAAAAAGGAAAAGGTCAGGGA	CGGAAAGGAAGTGGTGATATGAAGGAAACAGATAAACCAAAGAAAAAGGA	PTPRC;PTPRC;PTPRC;PTPRC	NR_052021;NM_001267798;NM_080921;NM_002838	Body;Body;Body;Body								PTPRC	ENST00000529828.1	5'UTR	PTPRC;PTPRC;PTPRC	ENST00000462363.2;ENST00000529828.1;ENST00000391970.3	5'UTR;5'UTR;5'UTR	chr1:198618420-198618710	3								PTPRC	PTPRC	chr1	198649414	198649416	FEV1
cg25859468	-0.0988	0.0259	0.0001368	--?	0.00620196	chr7	15726166	+	94700273	81761927	TTCATATATAAAAAAAACTAACCACTAAAACTCAAAACCAAAATTATCCA	TTCATATATAAAAAAAACTAACCGCTAAAACTCAAAACCGAAATTATCCG	I	A	Red	NA	NA	NA	NA	NA	NA		OpenSea	GAAACCGTGTGATTTTTTTTTTAACCTCCCAAAGCAATAGCGGTGCACTTCTGCAGAGCT[CG]GATAATCCCGGTCCTGAGCCCCAGCGGCCAGTCTCCTTTACATATGAACAGTCGGACCTG	CGGATAATCCCGGTCCTGAGCCCCAGCGGCCAGTCTCCTTTACATATGAA	MEOX2;MEOX2	NM_005924;NM_005924	1stExon;5'UTR			CDMR		7:15692387-15692746			MEOX2;MEOX2	ENST00000262041.5;ENST00000262041.5	1stExon;5'UTR	MEOX2;MEOX2	ENST00000262041.5;ENST00000262041.5	1stExon;5'UTR	chr7:15726105-15726855	3						TRUE		MEOX2	MEOX2	chr7	15686540	15686542	FEV1
cg04970129	-0.0593	0.0155	0.0001372	-?-	0.00621157	chr3	119771346	-	81612437		ATTATATTAATTTCCTATCCTAAAATAACTAATCCACAATAACCCCCAAC		II			NA	NA	NA	NA	NA	NA		OpenSea	AGCCTCACCAGGTTATGTTAATTTCCTGTCCTAAAATAGCTAGTCCACAGTAACCCCCAA[CG]CACCCCAAGTAAAATATCCCATATGGTAATTCTAGGTTATTTTTTACCTCTCATTTTTAA	TTATGTTAATTTCCTGTCCTAAAATAGCTAGTCCACAGTAACCCCCAACG	GSK3B;GSK3B	NM_001146156;NM_002093	Body;Body						3:119771136-119771367	Unclassified_Cell_type_specific	GSK3B	ENST00000539838.1	5'UTR	GSK3B	ENST00000539838.1	5'UTR			chr3:119770814-119771742	6						GSK3B	GSK3B	chr3	120052498	120052500	FEV1
cg05180900	0.1055	0.0277	0.0001374	++?	0.00621423	chr2	240161815	-	43759579		AACTAAAACTCAAAACAACAACCATAATCRAAAAACCAAACACTAAAAAC		II			NA	NA	NA	NA	NA	NA		OpenSea	TCATTATGAAAGGCTGGGGCTCAGGGCAGCAGCCATGATCGAGAAGCCAAACACTAAAGG[CG]TTTTGCCAGAGGTGGCTGGTGGAACACAATCCTGGGGGTAAAGCAGTGGCGGTGAGTGCA	CGCCTTTAGTGTTTGGCTTCTCGATCATGGCTGCTGCCCTGAGCCCCAGC	HDAC4	NM_006037	Body				TRUE	2:239826517-239826956			HDAC4	ENST00000456922.2	5'UTR	HDAC4;HDAC4;HDAC4;HDAC4;HDAC4	ENST00000446876.1;ENST00000463007.1;ENST00000493582.1;ENST00000535493.1;ENST00000456922.2	5'UTR;3'UTR;3'UTR;3'UTR;5'UTR	chr2:240161440-240161855	3								HDAC4	HDAC4	chr2	239240118	239240120	FEV1
cg25957092	0.0689	0.0181	0.0001381	++?	0.00623096	chr12	123351126	-	33719188		ATACAAACTTTACTTATAACTCTAAAACAAAAACAACAACCAAATCAAAC		II			NA	NA	NA	NA	NA	NA	chr12:123351641-123351918	N_Shore	CAGTGGGCCCAGTGCAAACTTTGCTTGTGGCTCTGAAGCAAGAGCAGCAGCCAGGTCAGG[CG]GTGACTATGGTGACCTCTCCCCAACAGATTCAGTGAGCAACAACGCAGCCACAGGTGGTG	CGCCTGACCTGGCTGCTGCTCTTGCTTCAGAGCCACAAGCAAAGTTTGCA	VPS37B	NM_024667	3'UTR					12:121916922-121917206	12:123351115-123351615	Gene_Associated	RP11-463O12.3;VPS37B	ENST00000537827.1;ENST00000267202.2	5'UTR;3'UTR	RP11-463O12.3;VPS37B	ENST00000537827.1;ENST00000267202.2	5'UTR;3'UTR	chr12:123350905-123351395	3						TRUE		VPS37B	VPS37B	chr12	122866578	122866580	FEV1
cg05056419	0.0413	0.0108	0.0001381	++?	0.00623096	chr17	74402188	+	1690162		ATTACTTAACAACCTACAAAACTCCAAACRCAACAAATAAAATACAAACC		II			NA	NA	NA	NA	NA	NA		OpenSea	CTGAAGCCTGGCTATCACCGGACACCATGTTCTAATCTGGGTTATCCTCCTGACCAGCTG[CG]GCCTGCACCTTATCTGCTGCGCTTGGAGCCCTGCAGGCTGCTAAGTAACCCTCAGGATGG	CGGCCTGCACCTTATCTGCTGCGCTTGGAGCCCTGCAGGCTGCTAAGTAA	UBE2O	NM_022066	Body														chr17:74402140-74402775	3								UBE2O	UBE2O	chr17	76406105	76406107	FEV1
cg06434490	0.0817	0.0214	0.0001381	++?	0.00623096	chr6	31494261	+	70682585		ATATAACTCACTTTATTACTATAATCTAAAAACAAATCTTCAATATCTCC		II			NA	NA	NA	NA	NA	NA		OpenSea	CAAGAAACAAGGTCATTCTGGGCCAGCAAGAAGAGGGAAAGGGAAATGACAGGCATACCT[CG]GAGATACTGAAGATTTGTTTCCAGACCATAGCAACAAAGTGAGTCACACAAACTTTTTAG	CGGAGATACTGAAGATTTGTTTCCAGACCATAGCAACAAAGTGAGTCACA							TRUE										chr6:31494180-31494415	3						TRUE				chr6	31526483	31526485	FEV1
cg11147418	-0.121	0.0317	0.0001382	?--	0.00623334	chr9	14025021	-	14677852		ACAACCAAAAAAAACCCCATATAAAATATTCATATAAAAAACTACAATCC		II			NA	NA	NA	NA	NA	NA		OpenSea	GCAAGGCTCACACAGCCAGAGAAGGCCCCATATGGGATGTTCATGTGAAAGGCTACAGTC[CG]TGAATTATCCCTAAGTATTTTGATGCATAGGATAATTCTGAGTGGGCCATTTGATCACCT	CGGACTGTAGCCTTTCACATGAACATCCCATATGGGGCCTTCTCTGGCTG											RP11-284P20.3	ENST00000442260.1	TSS1500	RP11-284P20.3	ENST00000442260.1	TSS1500												chr9	14025021	14025023	FEV1
cg23488296	-0.1158	0.0304	0.0001385	--?	0.00624048	chr17	3702030	-	72657547		CTTCTTCACCCCTATAAAATATTATAAACTAACAAAACAAACTTCTTCAC		II			NA	NA	NA	NA	NA	NA		OpenSea	TCTGGTTCCTTCTTCTTCACCCCTGTAAGGTGTTGTAGGCTGACAGGACAGGCTTCTTCA[CG]CAAGGGTGGAAACTCAACCTCTGAGACCCAGGATGGAGAAGTGAGTTGATGTGACTGCAG	TTCTTCACCCCTGTAAGGTGTTGTAGGCTGACAGGACAGGCTTCTTCACG	ITGAE	NM_002208	Body		chr17:3701968-3701968												chr17:3701885-3703130	3								ITGAE	ITGAE	chr17	3798735	3798737	FEV1
cg04100967	-0.0978	0.0257	0.0001386	?--	0.00624286	chr22	42752683	-	97655355		CCTTACTATAAACTAAAAACCAAACAAAAAACCTTACCCTCAAAAAACTC		II			NA	NA	NA	NA	NA	NA		OpenSea	CCCTGATCCAGCCTTACTATGAGCTGGGAACCAGACAGGAGGCCTTGCCCTCAAGGGACT[CG]CACATTATAGTTATAATAACGACATGCATGAATGTGTGTGTCCCAGCTGCCTGCCTTTCC	CTTACTATGAGCTGGGAACCAGACAGGAGGCCTTGCCCTCAAGGGACTCG																	chr22:42752620-42753170	3										chr22	42356676	42356678	FEV1
cg06182337	0.0691	0.0181	0.0001391	++?	0.00625283	chr7	750231	-	30691184		TACCRAAAAATACTTTCCTCTCCCACTACTACAAAATCAACRTAAAATTC		II			NA	NA	NA	NA	NA	NA	chr7:751712-752150	N_Shore	CCGACCACACGTGCCGAAGGGTACTTTCCTCTCCCACTGCTGCAAGATCAACGTGGAATT[CG]ACCTCAAACCCCACATCACCTTAGCCATGGGAGCTATTTTCTTTTTCCTTTTTTTTTTTT	GCCGAAGGGTACTTTCCTCTCCCACTGCTGCAAGATCAACGTGGAATTCG	PRKAR1B;PRKAR1B;PRKAR1B;PRKAR1B;PRKAR1B;PRKAR1B	NM_002735;NM_001164762;NM_001164761;NM_001164759;NM_001164760;NM_001164758	Body;Body;Body;Body;Body;Body								PRKAR1B	ENST00000488474.1	3'UTR	PRKAR1B	ENST00000488474.1	3'UTR	chr7:749925-750255	3								PRKAR1B	PRKAR1B	chr7	710593	710595	FEV1
cg23073974	0.0847	0.0222	0.0001392	++?	0.00625283	chr2	8039990	+	26661567		TTTATTCTTCCTCTACACTTTATTTACAATTACAAAAATTCAAACATACC		II			rs35524269	0.396347	NA	NA	NA	NA		OpenSea	AAGAAACCTGTAGAGAAGAGAAAGCCAGTTTAGATGCCATTTGTCTCTAACTTGTAAGCC[CG]GCATGCCTGAATTTTTGCAATTGCAAATAAAGTGCAGAGGAAGAACAAACTCAAGAAACC	TTGTTCTTCCTCTGCACTTTATTTGCAATTGCAAAAATTCAGGCATGCCG							TRUE				AC007463.2	ENST00000416534.1	TSS1500	AC007463.2	ENST00000416534.1	TSS1500					chr2:8039523-8040527	4		TRUE				chr2	7899858	7899860	FEV1
cg01051200	0.0506	0.0133	0.0001399	++?	0.00627361	chr20	61923909	-	83755490		AACTATAAACRATAAACCCTTTATAACCAACAAATACTACRAAACTCTAC		II			NA	NA	NA	NA	NA	NA	chr20:61927194-61927482	N_Shelf	GGGGCAGGGACAGCTGTGAGCGGTGGGCCCTTTATAGCCAGCAGGTGCTACGGGACTCTG[CG]CTGCCTAGGTGGGGCCTTACGTCACAGCACGGGTGGGACAGGGGCAGGGCCAGGGCAGGG	GCTGTGAGCGGTGGGCCCTTTATAGCCAGCAGGTGCTACGGGACTCTGCG	COL20A1	NM_020882	TSS1500				TRUE				COL20A1	ENST00000326996.6	TSS1500	COL20A1;COL20A1	ENST00000326996.6;ENST00000479501.1	TSS1500;TSS1500	chr20:61923205-61927595	3								COL20A1	COL20A1	chr20	63292556	63292558	FEV1
cg26676701	0.0256	0.0067	0.0001399	?++	0.00627361	chr15	64443300	-	59700163		TTACAAATAAACAAAAATCTACRAAACTCCTAAAATCCAAACAATCTAAC		II			rs114727731	0.012598	NA	NA	NA	NA	chr15:64443587-64444821	N_Shore	TTATCCCTATTTTGCAGATGAGCAAAGGTCTACGGAGCTCCTGAAATCCAGGCAGTCTGA[CG]TCCAAATCGGAGTCTAGGTCCCTAAACTGCCTCTTCCCCACAAACAGCCTGGAGCCCCTT	TGCAGATGAGCAAAGGTCTACGGAGCTCCTGAAATCCAGGCAGTCTGACG	SNX22;SNX22	NM_024798;NR_073534	TSS1500;TSS1500								SNX22;SNX22	ENST00000380278.3;ENST00000325881.4	TSS1500;TSS1500	SNX22;SNX22;SNX22;SNX22;SNX22	ENST00000557789.1;ENST00000325881.4;ENST00000561334.1;ENST00000560607.1;ENST00000560945.1	TSS1500;TSS1500;TSS1500;TSS1500;TSS1500	chr15:64443245-64443395	3								SNX22	SNX22	chr15	64151100	64151102	FEV1
cg12007977	-0.1397	0.0367	0.00014	--?	0.00627383	chr16	29831109	-	80766335		ACAACRAAAATACTAATTCCCACTACTCCTACCTCTAAAATACAATATCC		II			NA	NA	NA	NA	NA	NA	chr16:29826662-29828302	S_Shelf	CTCTTCCCTCGGCAGCGGAAATACTGATTCCCACTGCTCCTGCCTCTAGGGTGCAGTGTC[CG]TACCTGCTGGAGCCTGGGCCCTCCTTCCCCAGCCCAGACATTGAGAAACTTGGGAAGAAG	CGGACACTGCACCCTAGAGGCAGGAGCAGTGGGAATCAGTATTTCCGCTG	MVP;MVP;PAGR1	NM_005115;NM_017458;NM_024516	TSS1500;TSS1500;3'UTR								AC009133.20;AC009133.12;MVP;MVP;MVP;AC009133.12;C16orf53;CTD-2574D22.6	ENST00000569039.1;ENST00000569809.1;ENST00000357402.5;ENST00000452209.2;ENST00000395353.1;ENST00000564980.1;ENST00000320330.6;ENST00000562285.1	3'UTR;3'UTR;TSS1500;TSS1500;TSS1500;3'UTR;3'UTR;3'UTR	AC009133.20;AC009133.12;MVP;MVP;MVP;MVP;MVP;MVP;MVP;MVP;AC009133.12;C16orf53;CTD-2574D22.6	ENST00000569039.1;ENST00000569809.1;ENST00000563915.1;ENST00000357402.5;ENST00000566859.1;ENST00000563096.1;ENST00000395353.1;ENST00000566066.1;ENST00000565830.1;ENST00000569887.1;ENST00000564980.1;ENST00000320330.6;ENST00000562285.1	3'UTR;3'UTR;TSS1500;TSS1500;TSS1500;TSS1500;TSS1500;TSS1500;TSS1500;TSS1500;3'UTR;3'UTR;3'UTR	chr16:29830980-29831215	3								MVP	MVP	chr16	29819787	29819789	FEV1
cg13228355	0.0584	0.0153	0.0001403	++?	0.00627685	chr20	53223230	+	92731928		CACAAATCCTTTTATCTTATCCACCCCTCCTAATTAATATATTTAAAACC		II			NA	NA	NA	NA	NA	NA		OpenSea	ATATGGTTTTGATGGAGGCATGTAGTAACATTTTAGAGTGTTGTAAAGCTGCTTATGAAA[CG]GTTCCAAACACATCAATTAGGAGGGGTGGATAAGATAAAAGGACTTGTGGGTAGAGTATA	CGGTTCCAAACACATCAATTAGGAGGGGTGGATAAGATAAAAGGACTTGT	DOK5;DOK5	NM_018431;NM_177959	Body;Body														chr20:53223025-53223330	3								DOK5	DOK5	chr20	54606690	54606692	FEV1
cg04580996	0.0926	0.0243	0.0001404	++?	0.00627685	chr2	65644214	-	4711190		ACCTATTAACTTCTAAATACACAAAATTCTCACAACAATATACCAAAACC		II			NA	NA	NA	NA	NA	NA		OpenSea	GCTATAACAGCACCTGTTGGCTTCTAAGTGCACAGAGTTCTCACAACAATGTGCCAAAAC[CG]CCACCCTTCCCATCCTGGCACCCACCTCCCCCCACCCCAGGAGACCTGCATATCAGATAT	CCTGTTGGCTTCTAAGTGCACAGAGTTCTCACAACAATGTGCCAAAACCG	SPRED2	NM_181784	Body														chr2:65644120-65644375	3								SPRED2	SPRED2	chr2	65417079	65417081	FEV1
cg21867387	-0.0289	0.0076	0.0001403	--?	0.00627685	chr3	187948662	-	88763354		TAAAATTTAAAAACAACTTAAATAAATACCACAAAATCTCTCACCACATC		II			rs9834181	0.022947	NA	NA	NA	NA		OpenSea	CTCACAGTTTCTGAAATTTGGGAGCAGCTTGGATGGGTGCCACAAGATCTCTCACCACAT[CG]CAGTCCAGGTGTTGCTGGACCTGCAGTCTCACCGGAAGGCTGAACTCCGGGGAAGATCTA	GAAATTTGGGAGCAGCTTGGATGGGTGCCACAAGATCTCTCACCACATCG	LPP;LPP;LPP	NM_001167672;NM_005578;NM_001167671	5'UTR;5'UTR;5'UTR		chr3:187948643-187948643						LPP;LPP;LPP	ENST00000448637.1;ENST00000312675.4;ENST00000543006.1	5'UTR;5'UTR;5'UTR	LPP;LPP;LPP;LPP;LPP;LPP;LPP;LPP;LPP;LPP	ENST00000448637.1;ENST00000416784.1;ENST00000430340.1;ENST00000414139.1;ENST00000454789.1;ENST00000426274.1;ENST00000420410.1;ENST00000443217.1;ENST00000312675.4;ENST00000543006.1	5'UTR;5'UTR;5'UTR;5'UTR;5'UTR;5'UTR;5'UTR;5'UTR;5'UTR;5'UTR										LPP	LPP	chr3	188230873	188230875	FEV1
cg15102118	-0.1042	0.0274	0.0001402	--?	0.00627685	chr14	80677847	-	4608352		TACRCTAAAAATACCCATCTTCTCTACCTCCTAAATCAATTCCCTTATAC		II			NA	NA	NA	NA	NA	NA		OpenSea	ATCAGCAAGTCTACGCTGAGGATGCCCATCTTCTCTGCCTCCTGAGTCAGTTCCCTTGTG[CG]CTCTGGTTCCCCTTCACCCTCTTATTTAAAAGGGGGGTGGTGATAAAGGGGGTGGGGGAG	ACGCTGAGGATGCCCATCTTCTCTGCCTCCTGAGTCAGTTCCCTTGTGCG	DIO2;DIO2;DIO2;DIO2;DIO2;DIO2;DIO2;DIO2;DIO2;DIO2-AS1	NM_001007023;NM_001242503;NM_001242502;NM_013989;NM_001007023;NM_001242503;NM_001242502;NM_013989;NM_000793;NR_038355	1stExon;1stExon;1stExon;1stExon;5'UTR;5'UTR;5'UTR;5'UTR;5'UTR;Body								DIO2;DIO2;DIO2;DIO2;DIO2;DIO2;CTD-2540C19.1	ENST00000438257.4;ENST00000438257.4;ENST00000557125.1;ENST00000422005.3;ENST00000555750.1;ENST00000557010.1;ENST00000553979.1	1stExon;5'UTR;TSS200;5'UTR;TSS200;5'UTR;5'UTR	DIO2;DIO2;DIO2;DIO2;DIO2;DIO2;DIO2;DIO2;CTD-2540C19.1;DIO2;DIO2	ENST00000438257.4;ENST00000556811.1;ENST00000438257.4;ENST00000557125.1;ENST00000553968.1;ENST00000422005.3;ENST00000555750.1;ENST00000557010.1;ENST00000553979.1;ENST00000553594.1;ENST00000554188.1	1stExon;TSS200;5'UTR;TSS200;5'UTR;5'UTR;TSS200;5'UTR;5'UTR;5'UTR;5'UTR			chr14:80677522-80677903	3	chr14:80676930-80678833	6				DIO2	DIO2	chr14	80211503	80211505	FEV1
cg00460485	-0.1002	0.0263	0.0001404	?--	0.00627685	chr14	24782099	+	21677976		AATCAAAATAACCACTTAAACRACCAACCATCTCAATTTATTAAAAAACC		II			NA	NA	NA	NA	NA	NA	chr14:24779874-24780932	S_Shore	TCCCAGTTGGCCTGGAACTTTCCCAGTTTAAGCACTGAAAACTCCTTGTCCCAGCCCTGC[CG]GTTTCCCAACAAACTGAGATGGTTGGCCGCTCAAGTGGCTACCCTGACCATCACCCCAGG	GTCAGGGTAGCCACTTGAGCGGCCAACCATCTCAGTTTGTTGGGAAACCG	LTB4R;LTB4R	NM_001143919;NM_181657	5'UTR;TSS1500								LTB4R;CIDEB;CIDEB;CIDEB;CIDEB;LTB4R	ENST00000345363.3;ENST00000336557.5;ENST00000258807.5;ENST00000555817.1;ENST00000541830.1;ENST00000396789.4	5'UTR;TSS1500;TSS1500;TSS1500;TSS1500;TSS1500	LTB4R;LTB4R;CIDEB;CIDEB;CIDEB;CIDEB;LTB4R;LTB4R	ENST00000553481.1;ENST00000345363.3;ENST00000336557.5;ENST00000258807.5;ENST00000555817.1;ENST00000541830.1;ENST00000396789.4;ENST00000556141.1	5'UTR;5'UTR;TSS1500;TSS1500;TSS1500;TSS1500;TSS1500;TSS1500	chr14:24782060-24782675	3								LTB4R	LTB4R	chr14	24312892	24312894	FEV1
cg27372063	-0.0937	0.0246	0.0001404	--?	0.00627685	chr7	75601901	+	31789522		ACTTCAAAACTTTAATTAAACAAAAATAACTCCCAAACRAACCRAACTAC		II			NA	NA	NA	NA	NA	NA		OpenSea	AAGTCTAGCAGACGGCTGGCGTCACCGCATAGAGGATGTCCCGGTGGCCAGGAGAGGGAA[CG]CAGCCCGGCTCGCTTGGGAGTCATTCTTGCCTAACCAAAGCCCTGAAGCAGCTCTGCTGT	CGCAGCCCGGCTCGCTTGGGAGTCATTCTTGCCTAACCAAAGCCCTGAAG	POR	NM_000941	Body						7:75601477-75602026	Unclassified_Cell_type_specific	POR;POR	ENST00000475509.1;ENST00000419840.1	5'UTR;5'UTR	POR;POR;POR;POR	ENST00000475509.1;ENST00000448410.1;ENST00000419840.1;ENST00000471238.1	5'UTR;3'UTR;5'UTR;5'UTR	chr7:75601340-75601995	3								POR	POR	chr7	75972582	75972584	FEV1
cg15957807	-0.1008	0.0265	0.0001413	?--	0.00629791	chr4	157682848	-	79681891		AATAATTCAATACATTTTTAATTCAAATAATCACCACATAACCTAAACAC		II			NA	NA	NA	NA	NA	NA		OpenSea	TTCTTTTATTTGATGATTCAATACATTTTTGATTCAAATAGTCACCACATAACCTAGGCA[CG]ATATTAAGCATTTTACAAGCAAAATATTTTACTGATTTTCTTTTAAATTGCCAGAGTACA	CGTGCCTAGGTTATGTGGTGACTATTTGAATCAAAAATGTATTGAATCAT	PDGFC	NM_016205	3'UTR								PDGFC	ENST00000502773.1	3'UTR	PDGFC;PDGFC	ENST00000502773.1;ENST00000274071.2	3'UTR;3'UTR								TRUE		PDGFC	PDGFC	chr4	156761695	156761697	FEV1
cg00589833	0.0617	0.0162	0.0001421	++?	0.00632077	chr8	30706968	+	60761821		TTTATATTTTATTTATTTATTAATCATCCCCTTCTCTCTTTACTTTTTCC		II			NA	NA	NA	NA	NA	NA		OpenSea	CCAGTAATTTTAATTGAAAGTTCAGCTAATAACCTAATGATGATTAAAATGTGTTTTCAA[CG]GAAAAAGCAAAGAGAGAAGGGGATGATTAACAAATAAATAAAATATAAATGACGTAGCAT	CGGAAAAAGCAAAGAGAGAAGGGGATGATTAACAAATAAATAAAATATAA	TEX15	NM_031271	TSS1500								TEX15;TEX15	ENST00000256246.2;ENST00000523186.1	TSS1500;3'UTR	TEX15;TEX15	ENST00000256246.2;ENST00000523186.1	TSS1500;3'UTR										TEX15	TEX15	chr8	30849451	30849453	FEV1
cg01773127	0.0714	0.0188	0.0001422	++?	0.00632309	chr8	8190880	+	66765590		TACRTAATATATAACTTCTCACTAAAAATACTTTCTCTTCCCTAAAACAC		II			NA	NA	NA	NA	NA	NA		OpenSea	TTCTGCATATAAAGGAAGTTCCTGGCTATAGAGTACAACACGCTCCATGCCTTTAGCGAA[CG]TGCTTCAGGGAAGAGAAAGCATTTCTAGTGAGAAGCTACATATCACGTATGCTGCACTGG	CGTGCTTCAGGGAAGAGAAAGCATTTCTAGTGAGAAGCTACATATCACGT	SGK223	NM_001080826	Body																chr8:8190794-8191869	6	chr8:8186826-8193006	6				SGK223	SGK223	chr8	8333363	8333365	FEV1
cg14756207	0.0167	0.0044	0.0001424	?++	0.0063256	chr10	15135218	-	83805100		AAACRAAAACTAAATAAAACAAAAACTCCRCAACAATAAAAACCTCTCTC		II			NA	NA	rs73602459	0.041171	rs73602459	0.041171	chr10:15138965-15139851	N_Shelf	ATTCTCAGTGGGGGCGGGGGCTGAGTGGGGCAGGGACTCCGCAGCAGTGAGAGCCTCTCT[CG]TCCTCTCGTGCTCTCACTGGGGCTGGTGGTCCGGGGGTCTTACTCCTTGGAGGCCATGTG	GGCGGGGGCTGAGTGGGGCAGGGACTCCGCAGCAGTGAGAGCCTCTCTCG																								TRUE				chr10	15093218	15093220	FEV1
cg02418306	-0.0484	0.0127	0.000143	--?	0.00635011	chr2	74206368	-	52760979		TAATAAACCCCTTACCCAATCTTAAAAAATCATCAAAAACTTCCTAAAAC		II			NA	NA	NA	NA	NA	NA		OpenSea	TGTGATCTGATTGGTGGGCCCCTTACCCAATCTTGAGAGATCATCAAAGGCTTCCTGAAG[CG]TCACCTGAGTTTAACCAGGAAGGATGAGTGGGAGTTAATGGCAAGGCGGCAGGAAACGCC	CGCTTCAGGAAGCCTTTGATGATCTCTCAAGATTGGGTAAGGGGCCCACC	DGUOK-AS1;DGUOK-AS1	NR_104029;NR_104030	Body;Body		chr2:74206209-74206209				2:74206066-74206854	Unclassified	DGUOK-AS1;DGUOK-AS1;DGUOK-AS1	ENST00000453103.1;ENST00000439192.1;ENST00000413452.1	3'UTR;3'UTR;3'UTR	DGUOK-AS1;DGUOK-AS1;DGUOK-AS1	ENST00000453103.1;ENST00000439192.1;ENST00000413452.1	3'UTR;3'UTR;3'UTR	chr2:74206185-74206515	3								DGUOK-AS1	DGUOK-AS1	chr2	73979240	73979242	FEV1
cg03586390	-0.0779	0.0205	0.0001432	--?	0.00635472	chr11	64428252	+	90649838	34643152	CATCTATCAAAAAAACTAAAACCACTTCATCTATAACTACATCAAAACCA	CGTCTATCGAAAAAACTAAAACCGCTTCATCTATAACTACATCGAAACCG	I	A	Red	NA	NA	NA	NA	NA	NA	chr11:64428238-64428459	Island	AGCAGGGACACCTAGGATGAAGACCAGCCTCACCTCTCTCACAGACCCGCCCAAGAAAGC[CG]GTCCCGATGCAGTCACAGATGAAGCGGTTCCAGCCTTCTCGACAGACGCCCCCATTGCGA	CGTCTGTCGAGAAGGCTGGAACCGCTTCATCTGTGACTGCATCGGGACCG	NRXN2;NRXN2	NM_138732;NM_015080	Body;Body								NRXN2	ENST00000496291.1	3'UTR	NRXN2	ENST00000496291.1	3'UTR	chr11:64428040-64428575	3						TRUE		NRXN2	NRXN2	chr11	64660779	64660781	FEV1
cg11256141	0.0869	0.0229	0.0001433	?++	0.00635702	chr13	81586563	-	80600221		AATAATAAATCCTACCAAATCTAAATTCCTTCCTACAAACAATAAATTCC		II			rs4525383	0.263339	NA	NA	NA	NA		OpenSea	TTTAGTCAGTAGGTGATGGGTCCTGCCAGGTCTAGATTCCTTCCTGCAGGCAGTGGGTTC[CG]TTATGGTCAGGATGTGTCTAGAAATATTATCCAGGAACTAGGGCCTGGAAAGGGGGCCTC	CGGAACCCACTGCCTGCAGGAAGGAATCTAGACCTGGCAGGACCCATCAC																					chr13:81585646-81586686	6						chr13	81012427	81012429	FEV1
cg25863829	0.0807	0.0212	0.0001437	?++	0.00637263	chr11	129947279	+	81775503		ACATACTTAACCTTCCAAAAACAAAACATAAAATATATAAAAATACTAAC		II			NA	NA	NA	NA	NA	NA		OpenSea	CTGTGAGGGAGATATTTCGCCTAGATAAGAAAATGTGACATTAGTGGTGGTAGTAAGGAT[CG]TTAGTATTTTCACATATTTTATGCTTTGTCTCTGGAAGGCTAAGCATGTAACTTGCTTAG	CATGCTTAGCCTTCCAGAGACAAAGCATAAAATATGTGAAAATACTAACG	APLP2;APLP2;APLP2;APLP2;APLP2;APLP2	NR_024516;NR_024515;NM_001142276;NM_001642;NM_001142277;NM_001142278	Body;Body;Body;Body;Body;Body				TRUE				APLP2;APLP2;APLP2	ENST00000532456.1;ENST00000539648.1;ENST00000543137.1	5'UTR;5'UTR;5'UTR	APLP2;APLP2;APLP2;APLP2;APLP2;APLP2;APLP2;APLP2;APLP2;APLP2;APLP2;APLP2;APLP2;APLP2	ENST00000532456.1;ENST00000530107.1;ENST00000534761.1;ENST00000530416.1;ENST00000533532.1;ENST00000539648.1;ENST00000533618.1;ENST00000524449.1;ENST00000529235.1;ENST00000527702.1;ENST00000534001.1;ENST00000526330.1;ENST00000529701.1;ENST00000543137.1	5'UTR;5'UTR;5'UTR;5'UTR;5'UTR;5'UTR;5'UTR;5'UTR;5'UTR;5'UTR;5'UTR;5'UTR;5'UTR;5'UTR					chr11:129946338-129948823	6		TRUE		APLP2	APLP2	chr11	130077383	130077385	FEV1
cg03105831	0.0664	0.0175	0.0001438	++?	0.00637279	chr2	10134031	-	60615203		CATTATAACTTTATAAATATCTCATTCCCCATCAAACTTTCAATTTACTC		II			NA	NA	NA	NA	NA	NA		OpenSea	CTGGGGAGGTGCATTGTAGCTTTGTAAATATCTCATTCCCCATCAAACTTTCAGTTTACT[CG]TTCATTTATTGCTATCAGTATGAACTCATAGTTTCCTGTTTTATTCAATAAGCTGTGATT	CGAGTAAACTGAAAGTTTGATGGGGAATGAGATATTTACAAAGCTACAAT	GRHL1	NM_198182	Body								GRHL1	ENST00000480736.1	TSS1500	GRHL1;GRHL1	ENST00000480736.1;ENST00000464418.1	TSS1500;3'UTR	chr2:10133645-10134235	3								GRHL1	GRHL1	chr2	9993902	9993904	FEV1
cg17804611	-0.077	0.0203	0.0001442	?--	0.00638409	chr2	15804917	-	76610855		AAAACAAATAATAAATTCCCCATATATTTCTACTTTACAAACCRAACCAC		II			NA	NA	NA	NA	NA	NA		OpenSea	GCCTCCTTTGTAGAGCAGGTAATGGATTCCCCATATGTTTCTGCTTTGCAGGCCGGGCCA[CG]ACGGCTCACACCTCGCTCTCCTCCTGCCTCCGAGGTTAAGACCTCGGTGTGTTGCCACTT	CGTGGCCCGGCCTGCAAAGCAGAAACATATGGGGAATCCATTACCTGCTC								2:15722361-15722514									chr2:15804845-15805150	3						TRUE				chr2	15664792	15664794	FEV1
cg26176214	-0.1075	0.0283	0.0001444	?--	0.00638866	chr2	240217384	-	52646563		TTCCTTTCAAACTCAACCTCTAAAAAACTTTTCATTCTATTTTATATCTC		II			NA	NA	NA	NA	NA	NA		OpenSea	TAATTTGCTGTTTCCTTTCAAGCTCAGCCTCTGGGAGGCTTTTCATTCTGTTTTGTGTCT[CG]TTTACCATTCCCGTTCAGTTTCATTTTATTTCTTAAATGGACATCCTCACCAAAACCACC	CGAGACACAAAACAGAATGAAAAGCCTCCCAGAGGCTGAGCTTGAAAGGA	HDAC4	NM_006037	Body				TRUE				HDAC4	ENST00000456922.2	5'UTR	HDAC4;HDAC4;HDAC4;HDAC4;HDAC4	ENST00000446876.1;ENST00000463007.1;ENST00000493582.1;ENST00000535493.1;ENST00000456922.2	5'UTR;3'UTR;3'UTR;3'UTR;5'UTR	chr2:240217045-240217670	3								HDAC4	HDAC4	chr2	239295688	239295690	FEV1
cg07357157	-0.0596	0.0157	0.0001449	?--	0.00640006	chr1	10690588	+	69677291	64793900	AAAATTAACTAAACCATTACACAACAAACAAAAACATCAAAAACACAACA	AAAATTAACTAAACCATTACACGACAAACGAAAACATCGAAAACGCAACG	I	T	Red	NA	NA	NA	NA	NA	NA		OpenSea	TGCCTGTCCCCAGCCCCAACCCCACTCATGCCCCGTCGTCCTCCCAGACAAATGAAACCA[CG]CTGCGCTTCCGATGCCCCCGCTTGCCGTGTAATGGTTCAGCTAATCCCATGGCGAGATGG	CGCTGCGCTTCCGATGCCCCCGCTTGCCGTGTAATGGTTCAGCTAATCCC	PEX14	NM_004565	3'UTR					1:10613014-10613230			PEX14	ENST00000356607.4	3'UTR	PEX14	ENST00000356607.4	3'UTR			chr1:10688290-10705252	6				TRUE		PEX14	PEX14	chr1	10630530	10630532	FEV1
cg03992976	-0.0764	0.0201	0.0001453	?--	0.0064113	chr22	36903496	+	88736401		ATAAACAATACACTAAATCACTATAACAAACRCTTATTAATTAACTTATC		II			NA	NA	NA	NA	NA	NA	chr22:36902024-36903298	S_Shore	TAAAACTAGTTGGCCTACCCAGTTTTGTGGGACTGGAAACCAGCGTGGTGGAGCCAGGAC[CG]ATAAGCCAATTAACAAGCGTTTGCTACAGTGACTCAGTGTACTGCTTACCAAGTAACATA	TAAGCAGTACACTGAGTCACTGTAGCAAACGCTTGTTAATTGGCTTATCG	FOXRED2;FOXRED2	NM_024955;NM_001102371	TSS1500;TSS1500				TRUE		22:36902214-36903764	Promoter_Associated	FOXRED2;FOXRED2;FOXRED2	ENST00000397223.4;ENST00000216187.6;ENST00000397224.4	TSS1500;TSS1500;TSS1500	FOXRED2;FOXRED2;FOXRED2;FOXRED2	ENST00000397223.4;ENST00000216187.6;ENST00000423980.1;ENST00000397224.4	TSS1500;TSS1500;TSS1500;TSS1500	chr22:36903325-36903635	3						TRUE		FOXRED2	FOXRED2	chr22	36507448	36507450	FEV1
cg05178561	0.0421	0.0111	0.0001455	++?	0.00641798	chr9	365007	+	81739926		TACTAACCTTTTTTCAAAACCTAAAACATTCCAAACTTATTCCTTCCTTC		II			NA	NA	NA	NA	NA	NA		OpenSea	CAAAGATGAGAAGAACCAGCCATTTAGTGAATGGGGAAGCCCTCTGGGGAACAGAAGGCA[CG]AAGGAAGGAATAAGTTTGGAATGTTCTAGGTTTTGAAAAAAGGCCAGCATGGGAGAATGA	GCTGGCCTTTTTTCAAAACCTAGAACATTCCAAACTTATTCCTTCCTTCG	DOCK8;DOCK8;DOCK8	NM_203447;NM_001193536;NM_001190458	Body;Body;Body								DOCK8;DOCK8	ENST00000382331.1;ENST00000382329.1	TSS1500;TSS1500	DOCK8;DOCK8;DOCK8	ENST00000382331.1;ENST00000382329.1;ENST00000495184.1	TSS1500;TSS1500;5'UTR										DOCK8	DOCK8	chr9	365006	365008	FEV1
cg01403557	0.0312	0.0082	0.0001458	?++	0.00642478	chr12	3430788	+	82776211		CTACTACCTCTCACCAACAACRACCTAATTTCCAACTATAAATATAAAAC		II			rs61907519	0.05581	NA	NA	NA	NA		OpenSea	TGGCTGTAGGCTCTCCCTCTCTTCCAAACGGGAGGGCCGTCCTGCAGGCCCGTACACAGG[CG]CTTCATATCCACAGCTGGAAACTAGGTCGCTGCTGGTGAGAGGCAGCAGGGGACGGTCCA	TGCTGCCTCTCACCAGCAGCGACCTAGTTTCCAGCTGTGGATATGAAGCG											RP5-1063M23.2;RP5-1063M23.2	ENST00000432994.2;ENST00000543036.1	5'UTR;5'UTR	RP5-1063M23.2;RP5-1063M23.2	ENST00000432994.2;ENST00000543036.1	5'UTR;5'UTR	chr12:3430365-3430875	3										chr12	3321621	3321623	FEV1
cg22211164	0.0343	0.009	0.0001464	++?	0.00644477	chr2	68615001	-	3765167		ATTTCAATACAAAATTCTAAAAATACCCATCACAATAACTCCTCTTCCTC		II			NA	NA	NA	NA	NA	NA		OpenSea	CGTTTATAGCCATTTCAATGCAGGATTCTAAAAATACCCATCACAGTGGCTCCTCTTCCT[CG]GTCTGATTCATCATCTACTTTTGCTGAGCAAGTCCCACTTCCCTCATAACCTCAGGGGAA	TTTCAATGCAGGATTCTAAAAATACCCATCACAGTGGCTCCTCTTCCTCG	PLEK	NM_002664	Body						2:68614615-68615110	Promoter_Associated_Cell_type_specific				PLEK	ENST00000474788.1	TSS200	chr2:68614625-68615110	3								PLEK	PLEK	chr2	68387868	68387870	FEV1
cg05966149	0.0766	0.0202	0.0001467	++?	0.0064453	chr8	42830021	+	63673294		ACAAACAACTAAACTACCAAACRATTCCTTAAAATTCTTATTTTACCCAC		II			NA	NA	NA	NA	NA	NA		OpenSea	GTCTCTGCGGCTCCCTTCCATTCTGAGAGGACCGTGCCCCCTTATTTTTGACCTCTAAGC[CG]TGGGTAAAACAAGAACCCTAAGGAATCGCCTGGCAGTCCAGCTGTCTGTGTGGATGCCGA	CAGACAGCTGGACTGCCAGGCGATTCCTTAGGGTTCTTGTTTTACCCACG	HOOK3	NM_032410	Body					8:42949125-42949507						HOOK3	ENST00000527306.1	5'UTR								TRUE		HOOK3	HOOK3	chr8	42974877	42974879	FEV1
cg11205545	0.0544	0.0143	0.0001468	++?	0.0064453	chr11	62164451	+	1688974		AATTTAATAACAAACTACTACCCTACAAAATAACAATCCAAAACCAAAAC		II			NA	NA	NA	NA	NA	NA		OpenSea	TCCTGTCCTATCTCTGTAATACTGAGGCTCCTCTCAGCAGCCACCGGCCTCATGCCTGCC[CG]CCTTGGCCCTGGATTGTCACCTTGCAGGGCAGCAGTTTGTTATTAAACTTTTTTGTTTGT	GTTTAATAACAAACTGCTGCCCTGCAAGGTGACAATCCAGGGCCAAGGCG																	chr11:62164280-62164490	3										chr11	62396978	62396980	FEV1
cg18278828	0.121	0.0319	0.0001469	?++	0.0064453	chr2	217363823	+	62662919	60749968	AATTTTCCCTAAATTCAACCCAACAAAACCAATACCCAAAACTAACCACA	AATTTTCCCTAAATTCAACCCAACGAAACCAATACCCAAAACTAACCGCG	I	C	Grn	rs16856263	0.019299	NA	NA	NA	NA	chr2:217363524-217363826	Island	GGGGGCGCCTTGGCTGGGCCTGGCGCGCTCCAGCCGGGTTAACGCCGGGCCTTCGGAGCG[CG]CGGCCAGCCCTGGGCACTGGTTTCGTTGGGTTGAATTTAGGGAAAACTAGGTCATATGTA	CGCGGCCAGCCCTGGGCACTGGTTTCGTTGGGTTGAATTTAGGGAAAACT	RPL37A	NM_000998	Body					2:217071649-217072302	2:217363036-217364862	Promoter_Associated	AC073321.5;AC098820.3;AC098820.3;RPL37A;RPL37A	ENST00000441179.1;ENST00000438978.1;ENST00000453157.1;ENST00000456586.1;ENST00000456586.1	TSS1500;TSS1500;TSS1500;1stExon;5'UTR	AC073321.5;RPL37A;RPL37A;RPL37A;RPL37A;RPL37A;RPL37A;AC098820.3;AC098820.3;AC098820.3;RPL37A;RPL37A	ENST00000441179.1;ENST00000478153.1;ENST00000478153.1;ENST00000490649.1;ENST00000487233.1;ENST00000359681.3;ENST00000359681.3;ENST00000438978.1;ENST00000431856.1;ENST00000453157.1;ENST00000456586.1;ENST00000456586.1	TSS1500;1stExon;5'UTR;5'UTR;5'UTR;1stExon;5'UTR;TSS1500;TSS1500;TSS1500;1stExon;5'UTR	chr2:217363365-217363895	3						TRUE		RPL37A	RPL37A	chr2	216499099	216499101	FEV1
cg05440190	-0.0914	0.0241	0.0001468	?--	0.0064453	chr6	158132240	-	91677829		AATTCAAACAACTCTAAATTCAAAAACTAATTCAATTACCTACAAACCAC		II			NA	NA	NA	NA	NA	NA		OpenSea	TGTGGGAGCTTGATTCAGGCAGCTCTGAATTCAAGGACTGGTTCAGTTGCCTACAGGCCA[CG]TGACCTTGGGTAAGTCACGCAATCTTCCTGAGCCTCACTTTTTCCATGCCAAGATTCGCC	CGTGGCCTGTAGGCAACTGAACCAGTCCTTGAATTCAGAGCTGCCTGAAT																	chr6:158132040-158132335	3										chr6	157711207	157711209	FEV1
cg04329264	-0.0764	0.0201	0.0001465	?--	0.0064453	chr16	89557219	-	54712262	64699291	AACTAAAAAAACATCCCAATAACAATTAAACAAAATCCTACATAAAAACA	AACTAAAAAAACGTCCCGATAACGATTAAACAAAATCCTACGTAAAAACG	I	C	Grn	NA	NA	NA	NA	NA	NA	chr16:89555775-89557753	Island	GTCCGGAGGCGGGACTAGGAGGACGTCCCGGTAACGATTGGGCAGGGTCCTGCGTAAGGG[CG]CATGCGACACTGGAAGTAGCGAGCAACTGGATTGGCTGCCTCCGTCGCAAAGGAGGGTGG	CGCCCTTACGCAGGACCCTGCCCAATCGTTACCGGGACGTCCTCCTAGTC	ANKRD11	NM_013275	TSS1500					16:88083135-88085241	16:89556459-89558709	Promoter_Associated	ANKRD11;ANKRD11	ENST00000378330.2;ENST00000301030.4	TSS1500;TSS1500	SPG7;ANKRD11;ANKRD11;ANKRD11;SPG7;ANKRD11;ANKRD11	ENST00000568509.1;ENST00000568512.1;ENST00000378330.2;ENST00000566973.1;ENST00000563783.1;ENST00000378332.2;ENST00000301030.4	TSS1500;TSS1500;TSS1500;TSS1500;TSS200;TSS1500;TSS1500	chr16:89556945-89557835	3						TRUE		ANKRD11	ANKRD11	chr16	89490810	89490812	FEV1
cg22845023	0.0824	0.0217	0.0001468	++?	0.0064453	chr12	6372336	-	58722940		TTTCCATACACAATCATACTTCCACCTAATTCTAATAAATAAACTCACAC		II			NA	NA	NA	NA	NA	NA		OpenSea	CCATCATCCCCTTTCCATGCACAGTCATACTTCCACCTGGTTCTGGTGGGTGAACTCACA[CG]CCTCTTCTCTGGTCACCCAGGTGACACGCAGGCAGCACTCTCATGCCCTGCCTTCTGATG	TTCCATGCACAGTCATACTTCCACCTGGTTCTGGTGGGTGAACTCACACG																			chr12:6371864-6372496	6	chr12:6371419-6372405	4						chr12	6263169	6263171	FEV1
cg27087112	-0.0629	0.0166	0.0001469	?--	0.0064453	chr2	114737475	-	58757179	28774587	ACCAAAAACCATTACTATCACAACTAAAAAAACATATCCCAATATATCCA	ACCGAAAACCGTTACTATCGCGACTAAAAAAACGTATCCCGATATATCCG	I	C	Grn	NA	NA	NA	NA	NA	NA	chr2:114736853-114737689	Island	CGACCCCTGGTGGCCGGAGGCCGTTACTGTCGCGGCTGAAGGGGCGTGTCCCGGTGTATC[CG]CAGCGCGCCCTGGCTGCCCCCTGGTGGCCGGAGGCCGTTACTGTCGCGGCTGAGGGGGCG	GCCGGAGGCCGTTACTGTCGCGGCTGAAGGGGCGTGTCCCGGTGTATCCG	LOC100499194;LINC01191	NR_034130;NR_034128	Body;Body					2:114453324-114454159	2:114736486-114737750	Unclassified	AC110769.3;AC010982.1;AC010982.1	ENST00000420161.1;ENST00000412690.1;ENST00000412690.1	TSS200;1stExon;5'UTR	AC110769.3;AC010982.1;AC010982.1	ENST00000420161.1;ENST00000412690.1;ENST00000412690.1	TSS200;1stExon;5'UTR	chr2:114736465-114738095	3								LOC100499194	LOC100499194	chr2	113979897	113979899	FEV1
cg05499338	0.0629	0.0166	0.0001469	?++	0.0064453	chr16	81517665	+	51752111		AACTTAACAAAAACRCTATCTAATTTATCCRCCAATAAATCTCACATCTC		II			NA	NA	NA	NA	NA	NA		OpenSea	TTTCAAGCTTAATAAATTAGTTAATATTTGTTAAACACCTACTGTGTCTTGGGGTTTCTG[CG]AGATGTGAGATTCATTGGCGGACAAACCAGATAGCGTTTTTGCCAAGTCACCGAGATAGT	ACTTGGCAAAAACGCTATCTGGTTTGTCCGCCAATGAATCTCACATCTCG	CMIP	NM_198390	Body				TRUE										chr16:81517640-81517915	3						TRUE		CMIP	CMIP	chr16	81484059	81484061	FEV1
cg10125277	0.0722	0.019	0.0001471	++?	0.00645194	chr11	117917009	-	37745909		AACCCCTAACAAATCACAATTTCCTATAACATAAAACAAAACTCAAAATC		II			NA	NA	NA	NA	NA	NA		OpenSea	TGGGCAGAAACAGCCCCTGACAGATCACAATTTCCTATGACATAAAACAAGGCTCAGAGT[CG]GGCCCCTTTATCTTTAAGTGATGATGCCACTTTGGTCTGATACCACATTAGATTAGATGG	GCCCCTGACAGATCACAATTTCCTATGACATAAAACAAGGCTCAGAGTCG	TMPRSS4-AS1	NR_038318	Body		chr11:117916904-117916904				11:117916950-117917293	Unclassified_Cell_type_specific	RP11-652L8.2	ENST00000527329.1	3'UTR	RP11-652L8.2	ENST00000527329.1	3'UTR			chr11:117916997-117918531	6	chr11:117916945-117918365	6				TMPRSS4-AS1	TMPRSS4-AS1	chr11	118046293	118046295	FEV1
cg15085883	-1.251	0.2989	2.846e-05	---	0.000932994	chr12	68848994	-	7673149		TCTATTTACTAACTATTCTCCAAAACTTTTAAAAACAAATAAAATATACC		II			NA	NA	NA	NA	NA	NA		OpenSea	GCAAACCAATTTCTATTTGCTGACTATTCTCCAGGGCTTTTAAAAGCAAATAAAATGTAC[CG]GAAACTGTTTTCCAAATGACAACAAAGAATACATCTCCTACTCTCTCTTCTCCCCCAACA	CGGTACATTTTATTTGCTTTTAAAAGCCCTGGAGAATAGTCAGCAAATAG							TRUE										chr12:68848740-68849070	3						TRUE				chr12	68455213	68455215	FEV1/FVC
cg21529807	-3.0411	0.7269	2.871e-05	---	0.000938002	chr19	42134478	-	58658226		CCCTATAATAAAAATCAAAAACTTCCCCAAAAATACTAACCAAAATCCAC		II			NA	NA	NA	NA	NA	NA		OpenSea	AGCAAGAGGAACCCTGTGGTAAAAGTCAGGGGCTTCCCCAGGGATGCTGACCAGGGTCCA[CG]TGGTATGAGTTGGCCCTGGCCCCTGGGCAGAGGTGGGCTCTGACCTCCAGACTGCAGGGT	CGTGGACCCTGGTCAGCATCCCTGGGGAAGCCCCTGACTTTTACCACAGG	CEACAM4	NM_001817	TSS1500								CEACAM4	ENST00000221954.2	TSS1500	CEACAM4	ENST00000221954.2	TSS1500			chr19:42133883-42134574	5			TRUE	TRUE		CEACAM4	CEACAM4	chr19	41628109	41628111	FEV1/FVC
cg25005923	0.0722	0.019	0.0001476	++?	0.00645468	chr6	109773905	-	45673175		ATCRTAAAAACCCCTATACTCTCAAAACAAACCAATAAAATCATCAAAAC		II			NA	NA	NA	NA	NA	NA	chr6:109776194-109777645	N_Shelf	AAGGTGTAGAAGTCGTAAGAGCCCCTATACTCTCAGGACAAACCAGTGAAATCATCAAAA[CG]TGTAAAGGACTCTCTGGTTTAGAAAGCAATGATATATTATCTATCAGATTACACCTTCAC	TCGTAAGAGCCCCTATACTCTCAGGACAAACCAGTGAAATCATCAAAACG	MICAL1;MICAL1;MICAL1	NM_001159291;NM_022765;NM_001286613	Body;Body;Body								MICAL1	ENST00000483856.1	TSS200	MICAL1;MICAL1	ENST00000483856.1;ENST00000456101.2	TSS200;3'UTR					chr6:109772639-109779284	6				MICAL1	MICAL1	chr6	109452701	109452703	FEV1
cg05683776	-0.0777	0.0205	0.0001477	-?-	0.00645468	chr4	20522754	-	69747939		ATACCAATTATTCACAATCACTCTATCACTACCCTATCTACTACAAATAC		II			NA	NA	rs16869701	0.034925	NA	NA		OpenSea	ACTTACTCTCCATGCCAGTTATTCACAATCACTCTATCACTGCCCTATCTACTACAAATA[CG]TGAAGTGTCACCTTCTTTTTCTTTCCATCCACACTTATTGGTAGTTGATGTAACACACAT	TGCCAGTTATTCACAATCACTCTATCACTGCCCTATCTACTACAAATACG	SLIT2;SLIT2;SLIT2	NM_001289136;NM_001289135;NM_004787	Body;Body;Body														chr4:20522545-20522790	3								SLIT2	SLIT2	chr4	20521130	20521132	FEV1
cg03263168	0.137	0.0361	0.0001477	?++	0.00645468	chr2	158732716	-	98693242	33698833	AACAAAATAAACTTCCCAAAACACAAAAACTCAAACTAAAAACACAACCA	AACAAAATAAACTTCCCGAAACGCAAAAACTCGAACTAAAAACACGACCG	I	C	Grn	NA	NA	NA	NA	NA	NA		OpenSea	GGGAGGAGGGCGGGCAGAATAAACTTCCCGAGGCGCAGAGGCTCGGGCTGGGAGCACGAC[CG]CGGGCGGGGCGGGCGGACCAGCTGGGCTTGCCCCCGGGGGCGGCGGGGGAGACCGTCACA	GGCAGAATAAACTTCCCGAGGCGCAGAGGCTCGGGCTGGGAGCACGACCG	ACVR1;ACVR1	NM_001105;NM_001111067	TSS1500;TSS1500	high-CpG:158440812-158441096				2:158440187-158441569	2:158732568-158732768	Promoter_Associated	ACVR1;ACVR1	ENST00000263640.3;ENST00000434821.1	TSS1500;TSS1500	ACVR1;ACVR1;ACVR1;ACVR1	ENST00000263640.3;ENST00000440523.1;ENST00000539637.1;ENST00000434821.1	TSS1500;TSS1500;TSS1500;TSS1500	chr2:158732200-158733715	3						TRUE		ACVR1	ACVR1	chr2	157876203	157876205	FEV1
cg02827175	-0.0722	0.019	0.0001478	--?	0.00645691	chr7	1986245	-	57787860		AATACAATCATTAACTCAACAAAAATCTTTCACTTACAAAACRAACAAAC		II			NA	NA	NA	NA	NA	NA		OpenSea	TTTGATGCGATGGTGCAATCATTGACTCAACAGAAATCTTTCACTTGCAGAGCGAGCAGG[CG]CTCTGGTGCTGCTACCCAGCGCGGTTAAGCGGAAGAGCCGGCTGGCGGGTGCAGCGGGAG	CGCCTGCTCGCTCTGCAAGTGAAAGATTTCTGTTGAGTCAATGATTGCAC	MAD1L1;MAD1L1;MAD1L1	NM_003550;NM_001013837;NM_001013836	Body;Body;Body					7:1952771-1952861											chr7:1986142-1986968	6				TRUE		MAD1L1	MAD1L1	chr7	1946609	1946611	FEV1
cg14360331	-0.1184	0.0312	0.000148	--?	0.00645711	chr2	109663213	-	39726219		ACTAACTATAAAACTATCCACTTAAACAAACTAAAAACAAACATAACACC		II			NA	NA	NA	NA	NA	NA		OpenSea	TTCAAAACAAAACTAACTATAAGGCTGTCCACTTGAACAGACTGGAGACAGACATAGCAC[CG]TGCCCTTGGTCCCTTCCTGCCTCCTCTGGGCTCCTGTGGTGTTATGTCTGGACCACAGGA	CGGTGCTATGTCTGTCTCCAGTCTGTTCAAGTGGACAGCCTTATAGTTAG																					chr2:109663151-109664009	6						chr2	109046756	109046758	FEV1
cg02986643	-0.0689	0.0182	0.0001483	?--	0.00646166	chr17	4464075	-	25672272		ACAAAATTCCCRAAATAACTACCTATAAAAAACCACAACTCAATAAAATC		II			NA	NA	NA	NA	NA	NA		OpenSea	GAGCTCTCGCGACAGGGTTCCCGGGGTGACTGCCTGTAAGGGGCCACAGCTCAGTGAGGT[CG]AGAAGGAGTTCAGCCTTAATGCCACAACCTTGATACTCAGGGCACCTGCTGGGCTCCTCC	CGACCTCACTGAGCTGTGGCCCCTTACAGGCAGTCACCCCGGGAACCCTG	GGT6;GGT6	NM_001122890;NM_153338	TSS200;TSS200								GGT6;GGT6;GGT6;GGT6;GGT6;GGT6	ENST00000414312.2;ENST00000573591.1;ENST00000574154.1;ENST00000574154.1;ENST00000301395.3;ENST00000381550.3	TSS1500;TSS1500;1stExon;5'UTR;TSS200;TSS1500	GGT6;GGT6;GGT6;GGT6;GGT6;GGT6;GGT6	ENST00000414312.2;ENST00000573591.1;ENST00000574154.1;ENST00000574154.1;ENST00000301395.3;ENST00000574584.1;ENST00000381550.3	TSS1500;TSS1500;1stExon;5'UTR;TSS200;TSS1500;TSS1500			chr17:4461240-4464709	6	chr17:4463826-4464725	6		TRUE		GGT6	GGT6	chr17	4560779	4560781	FEV1
cg20765086	0.053	0.014	0.0001483	+?+	0.00646166	chr6	28367885	-	71690158		ATTAAAAATACCTCAAAAAAATATTCTCCRAAAAACCTTCCCAAATCCRC		II			NA	NA	NA	NA	NA	NA	chr6:28367124-28367651	S_Shore	GTGTCTCTGAGGTTAGAGATGCCTCAAAGGGATGTTCTCCGGGGGACCTTCCCAAATCCG[CG]CTTAGCGGTGGCGAAGGGACTTCTTCCACACAGACTTCTCAAGGGCCAGCCGGCTGGTTT	CGCGGATTTGGGAAGGTCCCCCGGAGAACATCCCTTTGAGGCATCTCTAA	ZSCAN12;ZSCAN12	NM_001163391;NR_028077	TSS1500;TSS1500					6:28475144-28475931	6:28366923-28367934	Promoter_Associated	ZSCAN12;ZSCAN12	ENST00000396827.3;ENST00000361028.1	TSS1500;TSS1500	ZSCAN12;ZSCAN12	ENST00000396827.3;ENST00000361028.1	TSS1500;TSS1500	chr6:28367045-28367975	3								ZSCAN12	ZSCAN12	chr6	28400107	28400109	FEV1
cg18183961	-0.1061	0.028	0.0001485	?--	0.00646824	chr4	40519094	-	76760327		CACCCCTCTTAAATCACCTATCTCATTCCACTCTACATTAAAATATTTAC		II			NA	NA	NA	NA	NA	NA		OpenSea	TTTCCCATGAGCACCCCTCTTGGGTCACCTGTCTCATTCCACTCTGCATTAGGGTATTTG[CG]TGTCCTCAAATGCCATCCCTCCCTCCCTCCCCACCTTCCTTCCTTCCCTCCTTCCTTCCT	CGCAAATACCCTAATGCAGAGTGGAATGAGACAGGTGACCCAAGAGGGGT	RBM47;RBM47	NM_019027;NM_001098634	TSS1500;5'UTR								RBM47;RBM47;RBM47;RBM47;RBM47	ENST00000381795.6;ENST00000514014.1;ENST00000295971.7;ENST00000319592.4;ENST00000511902.1	TSS1500;5'UTR;5'UTR;5'UTR;5'UTR	RBM47;RBM47;RBM47;RBM47;RBM47;RBM47;RBM47;RBM47;RBM47	ENST00000381795.6;ENST00000514014.1;ENST00000510871.1;ENST00000319592.4;ENST00000514782.1;ENST00000515053.1;ENST00000511902.1;ENST00000505414.1;ENST00000511598.1	TSS1500;5'UTR;5'UTR;5'UTR;5'UTR;5'UTR;5'UTR;5'UTR;5'UTR	chr4:40518725-40519175	3						TRUE		RBM47	RBM47	chr4	40517076	40517078	FEV1
cg09247945	0.063	0.0166	0.0001488	++?	0.00647704	chr22	37173159	+	9775329		RACCAACCAATAACAATAATAATAAACCAAATCTATCCAAATAAACTTCC		II			NA	NA	NA	NA	NA	NA	chr22:37171766-37172669	S_Shore	AAACGTATGAGTGCCTGGGAGATAGTAGGTGCACACGTGATTGTGGGGTGGATGGGAGAG[CG]GAAGCTTATCTGGACAGATTTGGTTTATCATCACTGTCACTGGTTGGCCGAATGTACCCC	GCCAACCAGTGACAGTGATGATAAACCAAATCTGTCCAGATAAGCTTCCG	IFT27;IFT27;IFT27	NM_006860;NM_001177701;NR_033531	TSS1500;TSS1500;TSS1500								IFT27;IFT27;IFT27	ENST00000433985.2;ENST00000340630.5;ENST00000476548.1	TSS1500;TSS1500;TSS1500	IFT27;IFT27;IFT27;IFT27;IFT27;IFT27	ENST00000465023.1;ENST00000417951.2;ENST00000471809.1;ENST00000433985.2;ENST00000340630.5;ENST00000476548.1	TSS1500;TSS1500;TSS1500;TSS1500;TSS1500;TSS1500	chr22:37172825-37173235	3								IFT27	IFT27	chr22	36777114	36777116	FEV1
cg02880634	0.0654	0.0172	0.0001488	?++	0.00647704	chr5	32037084	-	29737976		AAAAAACRAAATAACCCTAAAAACCCTAATTCCATACTACRCAATAAAAC		II			rs78480772	0.02691	NA	NA	NA	NA		OpenSea	AGGTGTAGGATGGAAGACGAAGTGGCCCTGGGGGCCCTGGTTCCATGCTGCGCAGTGAGA[CG]TGTGCTGAGGAGGACTGGGGGCCCCTGGTTCCATGCTGGGCGGTGAGACGCGTGCTGAGG	GAAGACGAAGTGGCCCTGGGGGCCCTGGTTCCATGCTGCGCAGTGAGACG	PDZD2	NM_178140	Body											PDZD2	ENST00000502489.1	5'UTR	chr5:32037005-32037395	3								PDZD2	PDZD2	chr5	32036977	32036979	FEV1
cg25790531	-0.0793	0.0209	0.0001489	?--	0.00647926	chr6	113755716	+	7797365		AAAATATAATACCTAACACAAAAACAAAATCTATCTAAAATCAACTATCC		II			NA	NA	NA	NA	NA	NA		OpenSea	ACATCCACCTCTGCTACCAATTTAGGCAATCGAGTCTCTGCACTAGAGAAAATGACATCC[CG]GACAGCTGATTTCAGACAGACTTTGTTCCTGTGTCAGGTACCACACCTTTCCAGTTTGGG	AGGTGTGGTACCTGACACAGGAACAAAGTCTGTCTGAAATCAGCTGTCCG							TRUE				RP1-124C6.1	ENST00000421737.1	TSS1500	RP1-124C6.1	ENST00000421737.1	TSS1500								TRUE				chr6	113434513	113434515	FEV1
cg27149179	0.0808	0.0213	0.0001492	++?	0.00648804	chr11	86451848	+	38618115		TAATTTTAAAAATATCCTTTTCTCTTAAAATTTCATCACCATAACTCATC		II			NA	NA	NA	NA	NA	NA		OpenSea	TTGAGCTTCAGCTCCCAGTGCCCAGTCTGACTCAGAGCTTCAGAATTTTGTCCTGCAGTG[CG]ATGAGTCATGGTGATGAAATTTCAAGAGAAAAGGACATTTTTAAAATTAGCTGTAAGATA	AATTTTAAAAATGTCCTTTTCTCTTGAAATTTCATCACCATGACTCATCG					chr11:86451588-86451588		TRUE				CTD-2005H7.2	ENST00000532979.1	5'UTR	CTD-2005H7.2	ENST00000532979.1	5'UTR	chr11:86451665-86451930	3						TRUE				chr11	86740805	86740807	FEV1
cg19415078	-0.0627	0.0165	0.0001495	--?	0.00649254	chr17	42214822	+	54661850		TAACRCATACCAAAATTTACCTATAAAAATATACATCACATAAACCRAAC		II			NA	NA	NA	NA	NA	NA		OpenSea	CATGTTGGCCAGGCTGGTCTTAAACTCCCAAAGTGCTGAGATTACAGGCGTGAGCCACCG[CG]CCCGGCCCATGTGATGCACATTCTTATAGGTAAATCTTGGCATGCGTCAATGACTGTATT	CGCCCGGCCCATGTGATGCACATTCTTATAGGTAAATCTTGGCATGCGTC											U6	ENST00000391144.1	TSS1500	U6	ENST00000391144.1	TSS1500					chr17:42214727-42216554	6						chr17	44137453	44137455	FEV1
cg18922212	0.0811	0.0214	0.0001495	++?	0.00649254	chr18	3493953	+	77724389		AACTAAAAACAAACAAACATTTTCATAAATACCAACTCAAACTCTACCAC		II			rs73939828	0.021958	NA	NA	NA	NA		OpenSea	ATCATAATCAGCACTAGTGAAAATATTCTGCCCCATGAATAGCAACAGTTCAATCAGCTG[CG]TGGTAGAGCTTGAGCTGGCATTTATGAAAATGTTTGCTTGCTCTCAGCCATTTTCTCTAA	GCTGAGAGCAAGCAAACATTTTCATAAATGCCAGCTCAAGCTCTACCACG																	chr18:3493945-3494435	3										chr18	3493954	3493956	FEV1
cg01811730	-0.1434	0.0378	0.0001494	?--	0.00649254	chr1	31544059	-	31760114		CCTCACCAAACCTAATATATAAATTCTAAAATCAATTTAACCACAACCAC		II			NA	NA	NA	NA	NA	NA		OpenSea	GGCGTGAACCACCTCACCAGGCCTGGTGTATAGATTCTAAAGTCAGTTTAGCCACAGCCA[CG]TGGAACCAACCTTCAGCTGCCTCCCCATCCAGTCAAATGATGCAATCCCAACAGAACACT	CGTGGCTGTGGCTAAACTGACTTTAGAATCTATACACCAGGCCTGGTGAG																	chr1:31544020-31544275	3										chr1	31071211	31071213	FEV1
cg21016438	-0.0957	0.0252	0.0001496	?--	0.00649268	chr1	109843435	+	76614314		RTCATCTTATCAAAAAACCCACTAATAAACAAAAAACCRACAATAAAACC		II			NA	NA	NA	NA	NA	NA		OpenSea	CTGCCCGCGAGAGCAAGGAAGGAGGCTGCCCGCGAGGACGGCAGTCTCTCCCTCCCTGGA[CG]GCTCCATTGCCGGTTCTCTGCTTATCAGTGGGTTTCCTGACAAGATGACGAAACTTAAGT	CGGCTCCATTGCCGGTTCTCTGCTTATCAGTGGGTTTCCTGACAAGATGA	MYBPHL;MYBPHL	NM_001010985;NM_001265613	Body;Body								MYBPHL	ENST00000477962.1	3'UTR	MYBPHL	ENST00000477962.1	3'UTR	chr1:109843305-109843695	3								MYBPHL	MYBPHL	chr1	109300812	109300814	FEV1
cg00732366	0.0912	0.0241	0.0001497	+?+	0.00649268	chr1	3017941	-	98794283		AAAATTAAAACCCCAAAACCRTATTATCTAACCAAAAAATAAATCTTCRC		II			NA	NA	NA	NA	NA	NA		OpenSea	ATTGTCTAGGGGAGATTAAAGCCCCAGGGCCGTATTGTCTGGCCAGGGGATAAATCTTCG[CG]CTGTCACTCAGGCACTGAATTAAATTCCCCCTCGTTTTCTAAAGGGGCTTATCTGTCCTG	CGCGAAGATTTATCCCCTGGCCAGACAATACGGCCCTGGGGCTTTAATCT	PRDM16;PRDM16	NM_199454;NM_022114	Body;Body					1:3007534-3007885									chr1:3017685-3017970	3								PRDM16	PRDM16	chr1	3101376	3101378	FEV1
cg14016620	-0.0531	0.014	0.0001498	--?	0.00649489	chr9	80403718	+	94614124		AAAAACTATTTCTTTAACTTCCCTCAATAACAATACCATAACATAAAAAC		II			NA	NA	NA	NA	NA	NA		OpenSea	TCTAAGTTTTATTCTTGTTTCAAACTGTGTATTTAGACCACACGGTATAAGCCTATCACA[CG]CTTTTATGTTATGGCACTGTCACTGAGGGAAGCTAAAGAAACAGCCCTTATGAATTCTAA	CGCTTTTATGTTATGGCACTGTCACTGAGGGAAGCTAAAGAAACAGCCCT	GNAQ	NM_002072	Body				TRUE																	TRUE		GNAQ	GNAQ	chr9	77788801	77788803	FEV1
cg27152661	-0.064	0.0169	0.0001503	--?	0.00650589	chr10	99052555	-	71638589		AACCRTTTAATATATTATTAATCTATTCAAATAACTAACCRTCATTAATC		II			NA	NA	NA	NA	NA	NA	chr10:99051934-99052490	S_Shore	TCCTCAACCTGAACCGTTTAATATATTATTGGTCTATTCAAATGACTAACCGTCATTGGT[CG]TTCCCAGCCCTGGCGGAAAAAGAGGGAGGGGCGGGGAAGAAGACCCAGCCCCGAGGCCTG	CGACCAATGACGGTTAGTCATTTGAATAGACCAATAATATATTAAACGGT	ARHGAP19	NM_032900	TSS200						10:99051518-99052809	Promoter_Associated	ARHGAP19;ARHGAP19;ARHGAP19	ENST00000492211.1;ENST00000453547.2;ENST00000316676.8	TSS200;TSS200;TSS200	ARHGAP19;ARHGAP19;ARHGAP19;ARHGAP19	ENST00000492211.1;ENST00000453547.2;ENST00000466484.1;ENST00000316676.8	TSS200;TSS200;TSS200;TSS200	chr10:99052265-99052675	3						TRUE		ARHGAP19	ARHGAP19	chr10	97292797	97292799	FEV1
cg08593783	0.0692	0.0183	0.0001509	?++	0.00650853	chr8	42931748	-	46624165		ATTTTTAAATACTACCCTTTTACTTTAATATATTAATATCRACCAAATAC		II			NA	NA	rs73629119	0.014181	NA	NA		OpenSea	ACTTAATTTTCATTTTTGAATGCTGCCCTTTTACTTTGATATATTAATATCGGCCAGGTA[CG]GTGGCTTACGCCTGTAATCCCAGCACTTTAGGAGCCCGAGGTGGGCGGATCACCTGAGGT	TTTTTGAATGCTGCCCTTTTACTTTGATATATTAATATCGGCCAGGTACG	FNTA;FNTA	NR_033698;NM_002027	Body;Body								FNTA	ENST00000529687.1	5'UTR	FNTA;FNTA;FNTA;FNTA;FNTA;FNTA	ENST00000525099.1;ENST00000527153.1;ENST00000533368.1;ENST00000529687.1;ENST00000533383.1;ENST00000526755.1	TSS200;5'UTR;5'UTR;5'UTR;3'UTR;3'UTR										FNTA	FNTA	chr8	43076604	43076606	FEV1
cg09671629	0.0533	0.0141	0.0001506	++?	0.00650853	chr18	55710355	+	62705277		AAAAAATCATATTCCTCRTTACCAACTACATAACTAAATATCTACTATTC		II			NA	NA	NA	NA	NA	NA	chr18:55710828-55712532	N_Shore	GAAGGCAAAGGAGAGCTTAAGGTAGCATGGGTGGGCTCTTTTGAAAACGAACTAGCAGGG[CG]AACAGCAGATATTTAGTTATGTAGCTGGCAACGAGGAATATGATTCCTTCGGGTCACGCG	AGGAATCATATTCCTCGTTGCCAGCTACATAACTAAATATCTGCTGTTCG	NEDD4L;NEDD4L;NEDD4L	NM_015277;NM_001243960;NM_001144967	TSS1500;TSS1500;TSS1500								NEDD4L	ENST00000400345.2	TSS1500	NEDD4L	ENST00000400345.2	TSS1500	chr18:55710125-55710555	3								NEDD4L	NEDD4L	chr18	58043122	58043124	FEV1
cg03419075	0.0793	0.0209	0.0001511	++?	0.00650853	chr18	76341130	+	65665861		CTAATACTAAAATTTAACCTATCCCTAAACAAAAAACRCTAAACACAAAC		II			NA	NA	NA	NA	NA	NA		OpenSea	GAAGGGAGAGCTTGGGGTGGACTCACCGACCCAGCTGTCCTTAGAGGAGAAACTGAGGTG[CG]TTTGTGTCTAGCGCCCCCTGCCCAGGGACAGGCCAAATCCCAGCACCAGGCCACAGCACT	TGGTGCTGGGATTTGGCCTGTCCCTGGGCAGGGGGCGCTAGACACAAACG																			chr18:76341053-76341227	3	chr18:76340954-76341320	6						chr18	78581129	78581131	FEV1
cg17823175	-0.1806	0.0477	0.0001508	?--	0.00650853	chr19	828170	+	9635156		AAAAAAACAACTCTAAAATCCCCAAAAATCCACACAATAACCRAAAAAAC		II			NA	NA	NA	NA	NA	NA		OpenSea	GGGAGGGTGGGTCCCCCCGCAGCCCCACTGGGTGGATAGAGCTGAGGCTGCAGCTTCACA[CG]CCCTCCCGGCCACTGTGTGGATTCTTGGGGATCTCAGAGCTGTCTCCCCCCGACCCAGGC	CGCCCTCCCGGCCACTGTGTGGATTCTTGGGGATCTCAGAGCTGTCTCCC	AZU1	NM_001700	Body					19:778950-779278											chr19:827438-828618	6			TRUE	TRUE		AZU1	AZU1	chr19	828169	828171	FEV1
cg11736228	0.11	0.029	0.0001511	++?	0.00650853	chr10	101418244	+	25793283		ACTTAACCTACTACACCTTTTTTATACATACCTATTATTTCACTTAACAC		II			NA	NA	NA	NA	NA	NA	chr10:101418868-101419589	N_Shore	TCAAGGATATTCTGTCTAGTGGGACAGACAGACAGACATATACGTATAATAGTAATTCAA[CG]TGCTAAGTGAAACAATAGGCATGTATAAAAAAGGTGTAGTAGGTCAAGTAGGGCTTTTAG	CGTGCTAAGTGAAACAATAGGCATGTATAAAAAAGGTGTAGTAGGTCAAG	ENTPD7	NM_020354	TSS1500								ENTPD7	ENST00000370489.4	TSS1500	ENTPD7	ENST00000370489.4	TSS1500	chr10:101418240-101418835	3						TRUE		ENTPD7	ENTPD7	chr10	99658486	99658488	FEV1
cg10857004	0.0571	0.0151	0.000151	++?	0.00650853	chr12	11762165	-	39712559		AAAACAATAATTATCACCCRAAAAACTCTTATCTACATAACAATACAACC		II			rs61180349	0.033349	NA	NA	NA	NA		OpenSea	AGCTGCTCCTGGAGACAGTAGTTATCACCCGAGAGACTCTTATCTGCATAACAATACAAC[CG]TTATTTACTATACATTTCTTCCCCTCACCTTCCTAGAACTTTCCTCCTCCCTTCAGCAGC	CGGTTGTATTGTTATGCAGATAAGAGTCTCTCGGGTGATAACTACTGTCT																	chr12:11762080-11762395	3										chr12	11609230	11609232	FEV1
cg26068160	0.0658	0.0174	0.0001508	++?	0.00650853	chr13	112895546	-	70669983		CCTTCATCCTAAAAAACCTTTCCTAACCRAAAACTTCCAAATTAAAAATC		II			NA	NA	NA	NA	NA	NA	chr13:112895427-112895708	Island	CCCGGTGCTGTCCTTCATCCTGGAAAGCCTTTCCTAACCGGAGACTTCCAAATTGAAAAT[CG]CAACGCTCTGTTGAAGAGAAGACAGAGCCCGTTCTTAGGCATTACAAAAATTATCCAACC	CTTCATCCTGGAAAGCCTTTCCTAACCGGAGACTTCCAAATTGAAAATCG																								TRUE				chr13	112241231	112241233	FEV1
cg12020338	0.0545	0.0144	0.0001519	++?	0.00653447	chr11	108357754	-	23801269		TTAAACTAACTCTTTAAATCTAATAAAAAACATTTACAATCTCCTCTATC		II			rs12801988	0.3602	NA	NA	NA	NA		OpenSea	CACAAACTTTGTTGAACTGACTCTTTAAGTCTGATAAGAAACATTTGCAATCTCCTCTGT[CG]CCTGCTACCTGGAAGCCTCATCTGCATGATAAAATCTTGGTTTCCACAAACCCTTATCAT	TGAACTGACTCTTTAAGTCTGATAAGAAACATTTGCAATCTCCTCTGTCG	KDELC2	NM_153705	Body								KDELC2	ENST00000532730.1	TSS1500	KDELC2;KDELC2	ENST00000532730.1;ENST00000524787.1	TSS1500;TSS200										KDELC2	KDELC2	chr11	108487026	108487028	FEV1
cg16024886	-0.0854	0.0225	0.0001519	?--	0.00653447	chr14	102693874	+	89753420		AAAAACTTACCATAATATTCCAAAACAAAATACAATACAAACCTTTCCCC		II			NA	NA	NA	NA	NA	NA	chr14:102695455-102695804	N_Shore	CCTACAGCAAGGGCAGCCCTCAAGGCTGCACCAGGGTCTCAAATGGGTTTAAAAGGAGCC[CG]GGGAAAGGCCTGCACTGCACCCTGCTCTGGAACATTATGGCAAGCCTCCCTTCCGGTCTG	GAGGCTTGCCATAATGTTCCAGAGCAGGGTGCAGTGCAGGCCTTTCCCCG														MOK	ENST00000557823.1	3'UTR	chr14:102691785-102694735	3						TRUE				chr14	102227536	102227538	FEV1
cg04068578	0.0978	0.0258	0.0001527	++?	0.00655611	chr3	98482769	-	66679546		AATCACTACTAAATCCACAAAAACCTAACCCAACTATTAAACTACTAATC		II			NA	NA	NA	NA	NA	NA		OpenSea	GAGATGACCAGGATCACTACTGGATCCACAGGAACCTGACCCAACTGTTAAGCTGCTAGT[CG]AGGGCTCCTCAGACTCTCTTTCTGTGGGTCAGAATCAGTCCCAGTGCCTGGGGTGGCTGG	ATCACTACTGGATCCACAGGAACCTGACCCAACTGTTAAGCTGCTAGTCG	ST3GAL6	NM_006100	5'UTR				TRUE				ST3GAL6;ST3GAL6;ST3GAL6;ST3GAL6;ST3GAL6	ENST00000483910.1;ENST00000462152.1;ENST00000265261.6;ENST00000394162.1;ENST00000468553.1	5'UTR;5'UTR;5'UTR;5'UTR;5'UTR	ST3GAL6;ST3GAL6;ST3GAL6;ST3GAL6;ST3GAL6;ST3GAL6;ST3GAL6;ST3GAL6;ST3GAL6;ST3GAL6;ST3GAL6;ST3GAL6;ST3GAL6;ST3GAL6;ST3GAL6;ST3GAL6;ST3GAL6;ST3GAL6	ENST00000489112.1;ENST00000483910.1;ENST00000460774.1;ENST00000469105.1;ENST00000466482.1;ENST00000462152.1;ENST00000486249.1;ENST00000265261.6;ENST00000497008.1;ENST00000486334.2;ENST00000480133.1;ENST00000394162.1;ENST00000497621.1;ENST00000476833.1;ENST00000468553.1;ENST00000490684.1;ENST00000485391.1;ENST00000495376.1	5'UTR;5'UTR;5'UTR;5'UTR;5'UTR;5'UTR;5'UTR;5'UTR;5'UTR;5'UTR;5'UTR;5'UTR;3'UTR;5'UTR;5'UTR;5'UTR;5'UTR;5'UTR	chr3:98482360-98482930	3						TRUE		ST3GAL6	ST3GAL6	chr3	98763924	98763926	FEV1
cg09589331	0.071	0.0188	0.0001532	?++	0.006569	chr3	71256044	+	67682283		CATTCTACTTTATACTTATTTCCTAAAACRACTTCTTTCTAACTTCCCTC		II			NA	NA	NA	NA	NA	NA		OpenSea	TTCGCTTCTTTCCTAATAGACAAGAGTTTAAGTGCCGTAATCATAGCAACTGTGGGCAAA[CG]AGGGAAGTTAGAAAGAAGCCGCTCTAGGAAACAAGTACAAAGCAGAATGCATACCCACTC	CGAGGGAAGTTAGAAAGAAGCCGCTCTAGGAAACAAGTACAAAGCAGAAT	FOXP1;FOXP1;FOXP1;FOXP1;FOXP1;FOXP1;FOXP1	NM_001244814;NM_001244812;NM_001244816;NM_001244808;NM_032682;NM_001244810;NM_001012505	5'UTR;5'UTR;5'UTR;5'UTR;5'UTR;5'UTR;5'UTR								FOXP1;FOXP1;FOXP1;FOXP1;FOXP1;FOXP1;FOXP1	ENST00000498215.1;ENST00000318796.5;ENST00000484350.1;ENST00000475937.1;ENST00000493089.1;ENST00000318779.3;ENST00000318789.4	5'UTR;5'UTR;5'UTR;5'UTR;5'UTR;5'UTR;5'UTR	FOXP1;FOXP1;FOXP1;FOXP1;FOXP1;FOXP1;FOXP1;FOXP1	ENST00000498215.1;ENST00000318796.5;ENST00000484350.1;ENST00000327590.4;ENST00000475937.1;ENST00000493089.1;ENST00000318779.3;ENST00000318789.4	5'UTR;5'UTR;5'UTR;5'UTR;5'UTR;5'UTR;5'UTR;5'UTR	chr3:71255940-71256375	3								FOXP1	FOXP1	chr3	71206892	71206894	FEV1
cg06967316	0.0787	0.0208	0.0001533	++?	0.00657116	chr5	131993853	-	39650890		ACCATAATATCAAACRTCACCACTTAAACCTATAAAAACTACCACAAAAC		II			NA	NA	NA	NA	NA	NA	chr5:131991554-131992304	S_Shore	AAAAAGCAGAGACCATGGTGTCAGGCGTCACCACTTGGGCCTATAAAAGCTGCCACAAGA[CG]CCAAGGCCACAAGCCACCCAGCCTATGCATCCGCTCCTCAATCCTCTCCTGTTGGCACTG	CCATGGTGTCAGGCGTCACCACTTGGGCCTATAAAAGCTGCCACAAGACG	IL13	NM_002188	TSS200								IL13;IL13;AC004041.2	ENST00000468334.1;ENST00000304506.3;ENST00000435042.1	5'UTR;TSS200;3'UTR	IL13;IL13;IL13;IL13;AC004041.2	ENST00000468334.1;ENST00000459878.1;ENST00000487267.1;ENST00000462480.1;ENST00000435042.1	5'UTR;5'UTR;5'UTR;TSS200;3'UTR	chr5:131993725-131994235	3						TRUE		IL13	IL13	chr5	132658160	132658162	FEV1
cg25907215	-0.0862	0.0228	0.0001534	?--	0.00657331	chr22	24178181	-	87700958		AAACAATATTATTACCATAAAAATAACAACCTATCTTTAAAAAAAACCCC		II			NA	NA	NA	NA	NA	NA	chr22:24180491-24181666	N_Shelf	GACTCAACAGAGAACAGTGTTGTTACCATGAAAATGACAACCTGTCTTTGGAGGAGGCCC[CG]TGCCACTGAGCATCCAGAAATAAACCACAACATGGACAGGCTTAGAACAACAAGGAAAGC	CGGGGCCTCCTCCAAAGACAGGTTGTCATTTTCATGGTAACAACACTGTT	DERL3;DERL3;DERL3	NM_198440;NM_001002862;NM_001135751	3'UTR;3'UTR;Body								DERL3;DERL3	ENST00000464023.1;ENST00000404056.1	3'UTR;3'UTR	DERL3;DERL3;DERL3	ENST00000464023.1;ENST00000404056.1;ENST00000290730.7	3'UTR;3'UTR;3'UTR	chr22:24178120-24178355	3						TRUE		DERL3	DERL3	chr22	23835993	23835995	FEV1
cg09006159	-0.1321	0.0349	0.0001538	?--	0.00658193	chr2	98329811	+	81693357		AACTAAACAAAAACAAAATTTCAAAAAAAACRACTCCAACAACAAAAACC		II			NA	NA	NA	NA	NA	NA		OpenSea	TCCTTCCCACCACTGCTGCCTACCCTCCGGTTCCAGGTATGCAGGCTTCCTCCCTTCTGA[CG]GTTCCTGCTGCTGGAGTCGTCCTTCCTGAAACCCTGCCTTTGCTTAGCCTCATTCCCATC	CGGTTCCTGCTGCTGGAGTCGTCCTTCCTGAAACCCTGCCTTTGCTTAGC	ZAP70	NM_001079	TSS1500						2:98329743-98330828	Promoter_Associated_Cell_type_specific	ZAP70	ENST00000264972.5	TSS1500	ZAP70;ZAP70	ENST00000264972.5;ENST00000483781.1	TSS1500;TSS1500	chr2:98329605-98330335	3						TRUE		ZAP70	ZAP70	chr2	97713347	97713349	FEV1
cg25153669	-0.1314	0.0347	0.0001539	--?	0.00658193	chr1	33283105	+	19655910	7641106	ATTAACAAAAAACCATCCCACCTCTAAAAAAATTATACCCCACTCAAACA	ATTAACAAAAAACCGTCCCGCCTCTAAAAAAATTATACCCCGCTCAAACG	I	C	Grn	NA	NA	NA	NA	NA	NA	chr1:33282675-33283906	Island	TGAGACGGGAAAAGGTGGAGCCAGTGGGCACGGTGGGCGGTGCGGAGGGCGGGGCTGAGG[CG]CCTGAGCGGGGCACAACCCTCCTAGAGGCGGGACGGTTTCCTGCCAATCACTGCTGGTTT	ATTGGCAGGAAACCGTCCCGCCTCTAGGAGGGTTGTGCCCCGCTCAGGCG	YARS;S100PBP;YARS;S100PBP	NM_003680;NM_001017406;NM_003680;NM_022753	1stExon;TSS200;5'UTR;TSS200					1:33055263-33056493	1:33282744-33283425	Promoter_Associated	YARS;YARS;S100PBP;S100PBP;S100PBP;S100PBP;S100PBP	ENST00000373477.4;ENST00000373477.4;ENST00000373475.5;ENST00000398243.3;ENST00000356689.3;ENST00000373476.1;ENST00000373476.1	1stExon;5'UTR;TSS200;TSS200;TSS200;1stExon;5'UTR	S100PBP;S100PBP;YARS;YARS;YARS;S100PBP;S100PBP;S100PBP;S100PBP;S100PBP;S100PBP;S100PBP;S100PBP;S100PBP;S100PBP	ENST00000474103.1;ENST00000530710.1;ENST00000373477.4;ENST00000373477.4;ENST00000481895.1;ENST00000373475.5;ENST00000529027.1;ENST00000398243.3;ENST00000356689.3;ENST00000373476.1;ENST00000373476.1;ENST00000526230.1;ENST00000531256.1;ENST00000477248.1;ENST00000482212.1	TSS1500;5'UTR;1stExon;5'UTR;TSS200;TSS200;TSS200;TSS200;TSS200;1stExon;5'UTR;TSS200;TSS200;TSS200;TSS200	chr1:33282865-33284095	3						TRUE		YARS	YARS	chr1	32817503	32817505	FEV1
cg08508845	0.063	0.0167	0.0001547	++?	0.00660332	chr14	88490333	+	9618986		AAAAAAAACCTCAAAAAACCACACTAATACTACTATTAAATATATTCACC		II			NA	NA	NA	NA	NA	NA		OpenSea	GCATTGACTGCTAAACATGTATGTTAAAAATGGCCTGTGTAAACATCAAAATACATGAGA[CG]GTGAACATATCTAACAGCAGTATCAGTGTGGTCCCTTGAGGCTTCCTCTTGATTTGGAGG	CGGTGAACATATCTAACAGCAGTATCAGTGTGGTCCCTTGAGGCTTCCTC	LOC101928791;LINC01146	NR_110121;NR_046094	Body;TSS1500						14:88490308-88490472	Unclassified_Cell_type_specific	RP11-300J18.1;RP11-300J18.1;RP11-300J18.3;RP11-300J18.3;RP11-300J18.3;RP11-300J18.3;RP11-300J18.3	ENST00000557631.1;ENST00000553921.1;ENST00000556033.1;ENST00000555996.1;ENST00000556673.1;ENST00000557339.1;ENST00000556684.1	3'UTR;3'UTR;TSS1500;TSS1500;TSS1500;TSS1500;TSS1500	RP11-300J18.1;RP11-300J18.1;RP11-300J18.3;RP11-300J18.3;RP11-300J18.3;RP11-300J18.3;RP11-300J18.3	ENST00000557631.1;ENST00000553921.1;ENST00000556033.1;ENST00000555996.1;ENST00000556673.1;ENST00000557339.1;ENST00000556684.1	3'UTR;3'UTR;TSS1500;TSS1500;TSS1500;TSS1500;TSS1500	chr14:88490025-88490555	3								LOC101928791	LOC101928791	chr14	88023988	88023990	FEV1
cg18469231	-0.0897	0.0237	0.0001554	--?	0.00661183	chr1	151931590	-	68610907		CCCTCTTAATACCCTCTTAATCCCTCTTTCTCACTTAACAAAATAATAAC		II			NA	NA	NA	NA	NA	NA		OpenSea	GATACTCTTATCCCTCTTAATGCCCTCTTAATCCCTCTTTCTCACTTGACAGGATGATGG[CG]TAATTGAAATTTCACAAGCAGTGGCTTCTGCTGGTAACTTGACAAAACCCGACCAAAGGG	CGCCATCATCCTGTCAAGTGAGAAAGAGGGATTAAGAGGGCATTAAGAGG																	chr1:151931480-151931710	3										chr1	151959113	151959115	FEV1
cg01244034	-0.0806	0.0213	0.0001555	?--	0.00661396	chr16	25078253	-	49628160	78732864	TAAAAACAAAACCAACAAACCACAAAAACAAAACCACTACAATCTAAACA	TAAAAACGAAACCAACGAACCGCGAAAACGAAACCGCTACAATCTAAACG	I	C	Grn	rs57602520	0.022	NA	NA	NA	NA	chr16:25078047-25078532	Island	CCGGAAGAGACGTGGGGGCGGGGCCAACGGACCGCGGAGGCGGAGCCGCTACAGTCTGGG[CG]CTGGAGCGGTGGGAGCAGCGCTCGTCCGCCGTTGGGGCCCCCAGCCCGCGCGCGTGAAGC	CGCCCAGACTGTAGCGGCTCCGCCTCCGCGGTCCGTTGGCCCCGCCCCCA				high-CpG:24985721-24985774			TRUE	16:24985549-24986231	16:25077693-25078976	Promoter_Associated_Cell_type_specific	RP11-266L9.5	ENST00000571219.1	TSS200	RP11-266L9.5	ENST00000571219.1	TSS200	chr16:25078100-25078955	3						TRUE				chr16	25066931	25066933	FEV1
cg26726141	0.0785	0.0208	0.0001558	++?	0.00662245	chr17	64612159	+	91716395		AAAAACRTCTATTTATCCTACAATCTAAAACTAAAATTCAAAATAATAAC		II			rs17686425	0.253644	NA	NA	NA	NA		OpenSea	CAGCTTTGCTCAATGCCTTGCTCAGCCATTTCGCCAAGTGAGGTTTTATGCAATGTTACT[CG]TCACTACTCTGAATCCCAGTTTCAGATTGCAGGACAAACAGACGCCTTTTTAATCATTGA	CGTCACTACTCTGAATCCCAGTTTCAGATTGCAGGACAAACAGACGCCTT	PRKCA	NM_002737	Body				TRUE																	TRUE		PRKCA	PRKCA	chr17	66616040	66616042	FEV1
cg00301811	0.0802	0.0212	0.000156	++?	0.00662456	chr12	120692709	+	22695981		CCCCCTCTCTTCTCTAAACCTATATTAAATAATAAACATTTATATAACAC		II			NA	NA	NA	NA	NA	NA		OpenSea	GCCTAAGGTTTAGTTTTTTAAAAAATAAAGAAGCACATGAAAATATTTCCTCAAGCTTAA[CG]TGCTACACAAATGCCCATTATCTAATACAGGCCCAGAGAAGAGAGGGGGCGCTAACAGAG	CGTGCTACACAAATGCCCATTATCTAATACAGGCCCAGAGAAGAGAGGGG	PXN;PXN;PXN	NM_002859;NM_001243756;NM_001080855	Body;Body;Body								PXN;PXN	ENST00000331257.5;ENST00000541856.1	5'UTR;5'UTR	PXN;PXN;PXN;PXN;PXN;PXN	ENST00000323871.5;ENST00000331257.5;ENST00000541856.1;ENST00000440827.3;ENST00000547746.1;ENST00000547772.1	3'UTR;5'UTR;5'UTR;3'UTR;3'UTR;3'UTR	chr12:120692700-120692930	3								PXN	PXN	chr12	120254905	120254907	FEV1
cg20161278	-0.0182	0.0048	0.0001566	?--	0.0066415	chr16	15785020	-	67736860		TTAAATTCCTAAATCCTTTTTCTAACACAAATTTACRACAAAAACTAACC		II			NA	NA	NA	NA	NA	NA		OpenSea	TGGCTGAGGACTTGAATTCCTGAATCCTTTTTCTGGCACAGATTTGCGGCAGGAACTGGC[CG]TGCAGCAGAAGCAGGAGAAACCCAGGACCCCCATGCCCAGCTCAGTGGAAGCTGAGAGGA	CGGCCAGTTCCTGCCGCAAATCTGTGCCAGAAAAAGGATTCAGGAATTCA	NDE1;NDE1	NM_001143979;NM_017668	Body;Body											NDE1;NDE1;NDE1;NDE1;NDE1	ENST00000576502.1;ENST00000572967.1;ENST00000573694.1;ENST00000573203.1;ENST00000572756.1	TSS200;TSS200;1stExon;3'UTR;3'UTR										NDE1	NDE1	chr16	15691162	15691164	FEV1
cg04251363	-0.0631	0.0167	0.0001568	--?	0.00664569	chr3	98452218	-	36724855		AAACCRTAAAAACCRAAAAAATCTACTCTAAAACCCTCTTTTATCRAATC		II			rs278370	0.479341	NA	NA	NA	NA	chr3:98451286-98452225	Island	GGTAAGCCCAGGAGCCGTGGGGGCCGAGAGAATCTGCTCTGGGACCCTCTTTTGTCGAAT[CG]CCGGCGAGGTTGTGCAATTGGGAAGCCAAGAGGAGTGTCCAGCTCCTCGTTCACTATTGT	AGCCGTGGGGGCCGAGAGAATCTGCTCTGGGACCCTCTTTTGTCGAATCG	ST3GAL6	NM_006100	5'UTR			DMR		3:99933804-99935034			ST3GAL6-AS1;ST3GAL6-AS1;ST3GAL6-AS1;ST3GAL6;ST3GAL6;ST3GAL6;ST3GAL6	ENST00000475816.1;ENST00000488132.1;ENST00000461931.1;ENST00000483910.1;ENST00000462152.1;ENST00000265261.6;ENST00000394162.1	TSS1500;TSS1500;TSS1500;5'UTR;5'UTR;5'UTR;5'UTR	ST3GAL6-AS1;ST3GAL6-AS1;ST3GAL6-AS1;ST3GAL6;ST3GAL6;ST3GAL6;ST3GAL6;ST3GAL6;ST3GAL6;ST3GAL6;ST3GAL6;ST3GAL6;ST3GAL6;ST3GAL6;ST3GAL6;ST3GAL6	ENST00000475816.1;ENST00000488132.1;ENST00000461931.1;ENST00000465004.1;ENST00000489112.1;ENST00000483910.1;ENST00000460774.1;ENST00000469105.1;ENST00000466482.1;ENST00000462152.1;ENST00000486249.1;ENST00000265261.6;ENST00000497008.1;ENST00000486334.2;ENST00000480133.1;ENST00000394162.1	TSS1500;TSS1500;TSS1500;TSS200;5'UTR;5'UTR;5'UTR;5'UTR;5'UTR;5'UTR;5'UTR;5'UTR;5'UTR;5'UTR;5'UTR;5'UTR	chr3:98450900-98452555	3					TRUE	TRUE		ST3GAL6	ST3GAL6	chr3	98733373	98733375	FEV1
cg03197611	-0.1348	0.0357	0.0001574	--?	0.0066562	chr1	168050936	-	75747983		CCATATAATTAAAAACACRAAATCTAAACTCATAACTTAACCATACCCAC		II			NA	NA	NA	NA	NA	NA		OpenSea	TTTGAAAACACCCATGTAATTGGAAGCACGGGATCTGAACTCATGACTTAACCATACCCA[CG]TCTTCACCATCCTCACTATATCACACTTGCACTGGGGTAAAATGAGATAAAGCATTTGGA	CGTGGGTATGGTTAAGTCATGAGTTCAGATCCCGTGCTTCCAATTACATG	GPR161;GPR161;GPR161;GPR161;GPR161;GPR161;GPR161	NM_153832;NM_001267614;NM_001267613;NM_001267612;NM_001267611;NM_001267610;NM_001267609	3'UTR;3'UTR;3'UTR;3'UTR;3'UTR;3'UTR;3'UTR		chr1:168050664-168050664						AL033532.1	ENST00000440990.1	3'UTR	AL033532.1	ENST00000440990.1	3'UTR			chr1:168050625-168051270	4	chr1:168050606-168052617	6				GPR161	GPR161	chr1	168081697	168081699	FEV1
cg05403241	-0.0707	0.0187	0.0001582	?--	0.00666443	chr2	121776604	+	79803157		AAACAAAACRACCTAAAAAACTACTATAAAATTAAAACRAAACRATACCC		II			NA	NA	NA	NA	NA	NA		OpenSea	GCGCGGGAGGGACTGGAGCCTTCCGCCCGAGTGTTCCCCAGCCTCGTGGCTGGCCCTGCA[CG]GGCATCGCCTCGCCTCAACCCCACAGCAGCCTTTCAGGCCGTCCTGTTTGGGTGGGTTCA	CGGGCATCGCCTCGCCTCAACCCCACAGCAGCCTTTCAGGCCGTCCTGTT							TRUE	2:121492674-121493146									chr2:121776045-121776650	3						TRUE				chr2	121019027	121019029	FEV1
cg09299789	0.0667	0.0177	0.0001585	++?	0.00667281	chr3	11778167	-	57747152		ACTTCAACAATTACCACAAACRTATAAACAAAACTTCAAAATAACTACTC		II			rs73128889	0.023788	NA	NA	NA	NA		OpenSea	CAGCGCACCCTGCTTCAGCAATTACCACAAACGTGTGGGCAGGACTTCAGAGTGGCTGCT[CG]CCAGTTTATCTCATTTAATGCTGGCATCCCTGGGACTGGTCCCATTTTCTGTTCTATACA	CTTCAGCAATTACCACAAACGTGTGGGCAGGACTTCAGAGTGGCTGCTCG																					chr3:11777128-11778526	6						chr3	11736692	11736694	FEV1
cg08080050	-2.4159	0.5785	2.96e-05	---	0.000958704	chr8	36927989	+	76797121		ACCAAAAATTCAAAACAAATCTAAACTACTTAACAATACCCCATCTATAC		II			NA	NA	NA	NA	NA	NA		OpenSea	AGACTTTCCCCAATATCTTCCATATTGTCTTATGTACCTTCTTTTTTAAAATTTATTTTT[CG]TACAGATGGGGTATTGCTAAGTAGTCCAGACCTGTCTTGAATTCCTGGCCTCAAGCAATC	CGTACAGATGGGGTATTGCTAAGTAGTCCAGACCTGTCTTGAATTCCTGG											RP11-419C23.1	ENST00000523411.1	TSS1500	RP11-419C23.1	ENST00000523411.1	TSS1500												chr8	37070470	37070472	FEV1/FVC
cg20298273	0.0429	0.0114	0.0001589	?++	0.00667901	chr1	156897330	+	67667203	77713354	AATTACAACTATACAACATAAACAACACCTAACCCAAAAATTACACCCCA	GATTACAACTATACAACGTAAACAACGCCTAACCCAAAAATTACGCCCCG	I	C	Grn	NA	NA	NA	NA	NA	NA	chr1:156897199-156897796	Island	TCCCTCCGGCTGCCCCAGGATTGCGCACTTGTCTCTGCGGAACAATAACATCGACGACCG[CG]GGGCGCAACTCCTGGGCCAGGCGCTGTCCACGCTGCACAGCTGCAACCGGACCCTCGTCT	CGGGGCGCAACTCCTGGGCCAGGCGCTGTCCACGCTGCACAGCTGCAACC	C1orf92	NM_144702	Body			DMR		1:155163824-155164416	1:156897259-156898082	Unclassified	LRRC71	ENST00000490146.1	5'UTR	LRRC71;LRRC71;LRRC71	ENST00000476550.1;ENST00000476550.1;ENST00000490146.1	1stExon;5'UTR;5'UTR	chr1:156897185-156897855	3						TRUE		C1orf92	C1orf92	chr1	156927537	156927539	FEV1
cg26554722	0.1143	0.0303	0.0001593	+?+	0.00669156	chr15	70435266	+	20688575		TATAAATCATAAATATCACAAAACCCTATTTTCRTTTAACTTCATTCRCC		II			NA	NA	rs75221615	0.011295	NA	NA		OpenSea	CAGGGCTCCAAGAGGGAAGATAAGTGGGCTGTTGGGAGAAATTAATACGAAGAAAGGAAG[CG]GCGAATGAAGTCAAACGAAAACAGGGTCCTGTGATATCCATGACTCATAAATTTCATTGA	CGGCGAATGAAGTCAAACGAAAACAGGGTCCTGTGATATCCATGACTCAT					chr15:70435216-70435216												chr15:70434980-70435515	3										chr15	70142926	70142928	FEV1
cg18550847	0.0489	0.0129	0.0001595	++?	0.00669783	chr14	100610570	-	96724877		TCATACACCACRATATCTATATCCACACAATAATAAACRATTTACTATCC		II			NA	NA	NA	NA	NA	NA	chr14:100610406-100610691	Island	GAAACTGTCTGTCATGCACCACGGTGTCTGTGTCCACACAGTAATAAACGGTTTACTGTC[CG]CACCCTCGGGCTCAGGCCCTCGCATTGGTCCATCACGCTCCGGGCTGGGGATGCCCCTTT	CATGCACCACGGTGTCTGTGTCCACACAGTAATAAACGGTTTACTGTCCG	EVL	NM_016337	3'UTR					14:99680134-99680399			EVL	ENST00000402714.2	3'UTR	EVL;EVL	ENST00000555848.1;ENST00000402714.2	5'UTR;3'UTR			chr14:100606802-100619086	6	chr14:100606548-100617113	6		TRUE		EVL	EVL	chr14	100144232	100144234	FEV1
cg21060726	-0.0808	0.0214	0.0001599	?--	0.00670823	chr14	91111866	+	85756963		AATATAACAACAACCTTTATAAACATATAATATCAAAACACCAAAACTCC		II			rs73326854	0.0617	NA	NA	NA	NA		OpenSea	CTGTCCATCCTCTCCTCCTGGTCAAACCCCCTCCCCTGGGGAAGCAGGGAAACACTCCCT[CG]GAGCTCTGGTGTTCTGACACTACATGCCCACAAAGGCTGCTGCCACACCCACAAGGCTCC	CGGAGCTCTGGTGTTCTGACACTACATGCCCACAAAGGCTGCTGCCACAC	LOC101928909;TTC7B	NR_110134;NM_001010854	Body;Body								TTC7B;RP11-1078H9.5	ENST00000554654.1;ENST00000557007.1	TSS1500;5'UTR	TTC7B;RP11-1078H9.5;TTC7B;TTC7B	ENST00000554654.1;ENST00000557007.1;ENST00000556490.1;ENST00000553972.1	TSS1500;5'UTR;3'UTR;TSS1500	chr14:91111620-91112075	3								LOC101928909	LOC101928909	chr14	90645521	90645523	FEV1
cg02199697	-0.0825	0.0219	0.0001603	-?-	0.00671429	chr13	111603078	+	48669835		ATCTACAAAAAAAACCTCAAAATCCAACTCTATAAATCAAACCCATAAAC		II			NA	NA	NA	NA	NA	NA		OpenSea	CCATCTCAGCCTCGGCCTCACGGCTTCAGTCTGTTCTTATTTCCTCTCATTCCTTCAGTG[CG]CTCATGGGTCTGATTCACAGAGCTGGATCCTGAGGTCCCTCCTGTAGACTCACCTGTGAC	TCTACAGGAGGGACCTCAGGATCCAGCTCTGTGAATCAGACCCATGAGCG																	chr13:111602885-111603215	3										chr13	110950730	110950732	FEV1
cg22733946	-0.1454	0.0385	0.0001603	?--	0.00671429	chr5	10451727	+	78607399		TAAAAACACRAAACTTCCCACTAAAACCATCTACAAAACTAATAAACTAC		II			NA	NA	NA	NA	NA	NA		OpenSea	CTGTACATCACAGGCCACGTTGTTCATTCCCTTCCTTCGCCATGTCACATCTGAGTGTGG[CG]CAGTTCACCAGCTCTGCAGATGGCCCCAGTGGGAAGCTCCGTGCCCTCAGGGAGTCGGGT	GAGGGCACGGAGCTTCCCACTGGGGCCATCTGCAGAGCTGGTGAACTGCG	ROPN1L;ROPN1L	NM_001201466;NM_031916	Body;Body								ROPN1L	ENST00000510520.1	5'UTR	ROPN1L;ROPN1L;ROPN1L	ENST00000510520.1;ENST00000515762.1;ENST00000512022.1	5'UTR;5'UTR;5'UTR	chr5:10451665-10451915	3								ROPN1L	ROPN1L	chr5	10451614	10451616	FEV1
cg26754472	-0.0303	0.008	0.0001606	--?	0.00672053	chr19	6926394	-	35704296	96741823	AAATTCTAATACACATACTTCTCCCCTCCAAATAAACTACACCATCATCA	AAATTCTAATACGCATACTTCTCCCCTCCAAATAAACTACGCCATCATCG	I	C	Grn	rs2228539	0.350299	NA	NA	NA	NA		OpenSea	CTCTGGGGTGGAGGATTCTGATGCGCATGCTTCTCCCCTCCAGATGGGCTGCGCCATCAT[CG]CGGGCTTCCTGCACTACCTTTTCCTTGCCTGCTTCTTCTGGATGCTGGTGGAGGCTGTGA	GGATTCTGATGCGCATGCTTCTCCCCTCCAGATGGGCTGCGCCATCATCG	EMR1	NM_001974	Body						19:6926126-6926611	Unclassified_Cell_type_specific	EMR1	ENST00000312053.3	ExonBnd	EMR1	ENST00000312053.3	ExonBnd	chr19:6926085-6926415	3						TRUE		EMR1	EMR1	chr19	6926382	6926384	FEV1
cg02115923	-0.0844	0.0224	0.000161	?--	0.00672661	chr1	224957573	-	29727938		ACCATATACCAAACATATAATATACTAAATACTTACACRAATAACTTCCC		II			NA	NA	NA	NA	NA	NA		OpenSea	TTTGAATCCATACCATGTGCCAGGCATATGGTATGCTAAATACTTACACGGATAACTTCC[CG]TTCTGTTTTCTTGTTTGCCCAACTTTACTGTAAGTCACCTGAGGCCAAGGGTTATGTAAT	CGGGAAGTTATCCGTGTAAGTATTTAGCATACCATATGCCTGGCACATGG											RP11-449J1.1	ENST00000416908.1	5'UTR	RP11-449J1.1	ENST00000416908.1	5'UTR					chr1:224957420-224958455	6						chr1	224769870	224769872	FEV1
cg18981845	0.0678	0.018	0.000161	++?	0.00672661	chr16	27895933	+	98693381		RACCTCTCTACCTCTATTAAACAAAAATCCTATAACTATCTATAATCTCC		II			NA	NA	NA	NA	NA	NA		OpenSea	GGAAGAGCTCGAGACACATGAGGCTGAAGCCAACCACCAGCAGCAGAATGTACAGCACCT[CG]GAGACCACAGACAGCCACAGGACCCCTGTCCAACAGAGGCAGAGAGGCCGTGAGATGAGG	CGGAGACCACAGACAGCCACAGGACCCCTGTCCAACAGAGGCAGAGAGGC	GSG1L;GSG1L	NM_144675;NM_001109763	5'UTR;Body								GSG1L;GSG1L;GSG1L	ENST00000569166.1;ENST00000380897.3;ENST00000380898.2	TSS200;5'UTR;5'UTR	GSG1L;GSG1L;GSG1L	ENST00000569166.1;ENST00000380897.3;ENST00000380898.2	TSS200;5'UTR;5'UTR	chr16:27895725-27896295	3								GSG1L	GSG1L	chr16	27884611	27884613	FEV1
cg01910033	-0.1267	0.0336	0.0001609	?--	0.00672661	chr10	120959052	+	82712167		ATAAACTCTAAAAAACTACAACCAAATAACRAAAACAAACTACAAACTCC		II			NA	NA	NA	NA	NA	NA		OpenSea	AGGTCCCATTCAGCCTGGACTGGAGGGGTCTGATTGGTATCCTGGAGCATACGAAGGTTG[CG]GAGCTTGCAGCTTGCTTTCGCCATTTGGCTGCAGCTCTCCAGAGTTCATGCTAGGTGGCA	CGGAGCTTGCAGCTTGCTTTCGCCATTTGGCTGCAGCTCTCCAGAGTTCA									10:120958968-120959276	Unclassified							chr10:120959000-120959255	3										chr10	119199539	119199541	FEV1
cg12627590	-0.0699	0.0185	0.0001615	--?	0.00673898	chr3	152146537	+	63643267		CACACAATAAACCAAATATCCATTAAAATCATCCRAAAAACTTTTAAACC		II			NA	NA	NA	NA	NA	NA		OpenSea	TTCAAAAAATACTGCCACTTACCAGAGATTCTGACGAGTGAGGAGTGGCCAGGGCATTCA[CG]GTTTAAAAGTCCTCCGGATGATTTTAATGGACACCTGGTTCATTGTGTGAAAACCACTTT	CGGTTTAAAAGTCCTCCGGATGATTTTAATGGACACCTGGTTCATTGTGT	MBNL1;MBNL1;MBNL1;MBNL1;MBNL1;MBNL1;MBNL1	NM_021038;NM_207292;NM_207297;NM_207296;NM_207295;NM_207294;NM_207293	Body;Body;Body;Body;Body;Body;Body											MBNL1	ENST00000460166.1	5'UTR	chr3:152146480-152146730	3								MBNL1	MBNL1	chr3	152428747	152428749	FEV1
cg24416609	-0.1049	0.0278	0.0001618	?--	0.00674493	chr2	231773530	+	97641261		AATCCCAAAAAACTATAAACAATTAAATCACRCCTAAATAACTTCTCAAC		II			NA	NA	NA	NA	NA	NA		OpenSea	CTCCGGAGCAGCTGAGTCATTGGGAGGCTTCCGCTGTCACTTGCACTCCTCCTCCAGATC[CG]TTGAGAAGCCATCCAGGCGTGACTCAATTGTTTACAGTTTCCTGGGACCAGCAGGGACCC	GTCCCAGGAAACTGTAAACAATTGAGTCACGCCTGGATGGCTTCTCAACG	GPR55	NM_005683	3'UTR				TRUE				GPR55;AC012507.4	ENST00000392040.1;ENST00000454890.1	3'UTR;TSS200	GPR55;GPR55;AC012507.4	ENST00000444078.1;ENST00000392040.1;ENST00000454890.1	3'UTR;3'UTR;TSS200	chr2:231773380-231773795	3						TRUE		GPR55	GPR55	chr2	230908814	230908816	FEV1
cg21018949	0.0667	0.0177	0.000162	++?	0.00674493	chr7	47623303	+	76758557		ATTAAAAATAACCTCAAAACCAAATAATCCTAATCCCTCCCACTTTCTTC		II			NA	NA	NA	NA	NA	NA	chr7:47621112-47621727	S_Shore	GATAAGGAAACAGGATCTGACATTCTAGGCAACTTGTTCAAGGTCACCCACCTGGTCAGG[CG]AAGAAAGTGGGAGGGATCAGGACTATCTGGCCTTGAGGCTACTCTTAACTTCTTCCCAGC	TTAAGAGTAGCCTCAAGGCCAGATAGTCCTGATCCCTCCCACTTTCTTCG							TRUE				TNS3	ENST00000538633.1	TSS1500	TNS3	ENST00000538633.1	TSS1500	chr7:47622645-47623855	3										chr7	47583704	47583706	FEV1
cg12273194	-0.0357	0.0095	0.000162	-?-	0.00674493	chr14	45604661	+	90776881		TATCTCTATCTAAACTAAAAAAACAAAATACCAAATCTCTTTTTCACCRC		II			NA	NA	NA	NA	NA	NA	chr14:45603373-45603906	S_Shore	GACCACGTTCACTTCCCTTTAAACAATGAAAATATTAAAATAATGGGTTGCCACTCCCAG[CG]CGGTGAAAAAGAGACTTGGCATTTTGTTTTCTCAGCCCAGATAGAGATATAAGACAAATT	CGCGGTGAAAAAGAGACTTGGCATTTTGTTTTCTCAGCCCAGATAGAGAT	FANCM;FANCM;FANCM;FKBP3	NM_020937;NM_001308134;NM_001308133;NM_002013	TSS1500;TSS1500;TSS1500;TSS1500						14:45604542-45604705	Promoter_Associated_Cell_type_specific	FANCM;FANCM;FANCM;FKBP3;FKBP3	ENST00000556036.1;ENST00000267430.5;ENST00000542564.2;ENST00000396062.3;ENST00000216330.3	TSS1500;TSS1500;TSS1500;TSS1500;TSS200	FANCM;FANCM;FANCM;FKBP3;FKBP3;FANCM;FKBP3	ENST00000556036.1;ENST00000267430.5;ENST00000542564.2;ENST00000557324.1;ENST00000396062.3;ENST00000554030.1;ENST00000216330.3	TSS1500;TSS1500;TSS1500;TSS1500;TSS1500;TSS1500;TSS200	chr14:45604400-45604670	3								FANCM	FANCM	chr14	45135457	45135459	FEV1
cg13734718	0.0607	0.0161	0.0001625	++?	0.0067551	chr12	104196612	+	7688310		TATACTTAAACTTAAATTTAAAATTTTTATCAACCTACTTTAAACTCTTC		II			NA	NA	NA	NA	NA	NA		OpenSea	TCAACCAAGAGTCTTGACCAATCTAGTAAGTCAAGGAGCTGTGTATGGAAGAAGAGGAAG[CG]AAGAGTTTAAAGCAGGTTGATAAAAATCTCAAACCTAAGCCTAAGCATATGGCTTAGCCT	ATGCTTAGGCTTAGGTTTGAGATTTTTATCAACCTGCTTTAAACTCTTCG	NT5DC3	NM_001031701	Body								NT5DC3	ENST00000465502.1	TSS1500	NT5DC3	ENST00000465502.1	TSS1500	chr12:104196520-104196770	3								NT5DC3	NT5DC3	chr12	103802833	103802835	FEV1
cg15175129	0.0764	0.0203	0.0001625	++?	0.0067551	chr12	65672052	+	38788964		CAAACCAACACRAAAAAACCRAACAACRAACCAAAAACCTATAAAAAAAC		II			NA	NA	NA	NA	NA	NA	chr12:65672391-65673250	N_Shore	GCCTCACTCTCCCACAACTTTTTATCCCCTCACCACCAACGCTCTCAACAACCCCTGACA[CG]TCTTCCCACAGGTCCCTGGCTCGCTGTCCGGTCTCTTCGTGTTGGTTTGTCCGTTTCCCA	AAACCAACACGAAGAGACCGGACAGCGAGCCAGGGACCTGTGGGAAGACG	MSRB3;MSRB3	NM_198080;NM_001031679	TSS1500;TSS1500			RDMR			12:65671961-65672217	Unclassified_Cell_type_specific	MSRB3;MSRB3;MSRB3;MSRB3	ENST00000355192.3;ENST00000538725.1;ENST00000540804.1;ENST00000535664.1	TSS1500;TSS1500;TSS1500;TSS1500	MSRB3;MSRB3;MSRB3;MSRB3;MSRB3;MSRB3;MSRB3;MSRB3	ENST00000355192.3;ENST00000541897.1;ENST00000538725.1;ENST00000540804.1;ENST00000535664.1;ENST00000541189.1;ENST00000538045.1;ENST00000535239.1	TSS1500;TSS1500;TSS1500;TSS1500;TSS1500;TSS1500;TSS1500;TSS1500	chr12:65672045-65672275	3						TRUE		MSRB3	MSRB3	chr12	65278271	65278273	FEV1
cg22989649	-0.0606	0.0161	0.0001628	--?	0.00675694	chr19	17799328	+	90729379		CATTTCAATACAAATAAAAATCTACACAAAAAAAAACCTACTTAAAAACC		II			NA	NA	NA	NA	NA	NA	chr19:17798679-17799329	Island	GCTCCGGGAAGGGGCGCCTCGCCCCACACCTCCTCGTTGCAGGGGGACAAGGGGCGACGG[CG]GCCCCCAAGCAGGTTTCCTCCTGTGCAGACCCTCACCTGCACTGAAATGGTGCACGTGCC	CGGCCCCCAAGCAGGTTTCCTCCTGTGCAGACCCTCACCTGCACTGAAAT	UNC13A	NM_001080421	TSS1500			DMR			19:17798027-17799572	Unclassified_Cell_type_specific	UNC13A;UNC13A;UNC13A;UNC13A;UNC13A	ENST00000552293.1;ENST00000551649.1;ENST00000550896.1;ENST00000428389.2;ENST00000519716.2	TSS200;TSS200;TSS200;1stExon;TSS1500	UNC13A;UNC13A;UNC13A;UNC13A;UNC13A	ENST00000552293.1;ENST00000551649.1;ENST00000550896.1;ENST00000428389.2;ENST00000519716.2	TSS200;TSS200;TSS200;1stExon;TSS1500	chr19:17799040-17799735	3						TRUE		UNC13A	UNC13A	chr19	17688518	17688520	FEV1
cg23475294	0.0514	0.0136	0.0001627	++?	0.00675694	chr1	154581658	-	16720855		RCTACTACCAAATCCAAATCTAAAAACTTTAATAAAACTCAATCTTCAAC		II			NA	NA	NA	NA	NA	NA	chr1:154580380-154580797	S_Shore	ACTAAGGCCACGCTGCTGCCAAATCCAGGTCTGAAGGCTTTAGTAAAGCTCAGTCTTCAG[CG]CTTCTCTACACTCATTCAAATTACACCATTACTTTCAAAAAGATAACTTTTGTTATCTAG	CGCTGAAGACTGAGCTTTACTAAAGCCTTCAGACCTGGATTTGGCAGCAG	ADAR;ADAR;ADAR;ADAR	NM_015841;NM_001111;NM_015840;NM_001025107	TSS1500;TSS1500;TSS1500;5'UTR			RDMR					ADAR;ADAR;ADAR	ENST00000368474.4;ENST00000368471.3;ENST00000471068.1	TSS1500;5'UTR;3'UTR	ADAR;ADAR;ADAR;ADAR;ADAR;ADAR	ENST00000368474.4;ENST00000526905.1;ENST00000463920.1;ENST00000368471.3;ENST00000494866.1;ENST00000471068.1	TSS1500;TSS1500;3'UTR;5'UTR;3'UTR;3'UTR			chr1:154581111-154582219	6	chr1:154578989-154582910	6				ADAR	ADAR	chr1	154609181	154609183	FEV1
cg19215181	-0.1049	0.0278	0.0001628	?--	0.00675694	chr8	1693221	-	58644245		AACAACTCTATATAACCCTAAACCTAACACTCCRATAACACTTAATAAAC		II			NA	NA	NA	NA	NA	NA		OpenSea	AAGAACAGCTAAACAGCTCTATGTGGCCCTGAGCCTGGCACTCCGGTAGCACTTGGTGAA[CG]CTGGATGAATGTAGCACTTGGTGAATGCTAGATGAATGGCTTAATGAGTCAGCAAAGGAA	ACAGCTCTATGTGGCCCTGAGCCTGGCACTCCGGTAGCACTTGGTGAACG					chr8:1693210-1693210												chr8:1693145-1694135	3										chr8	1745054	1745056	FEV1
cg23176552	0.178	0.0472	0.0001635	?++	0.00677302	chr7	132937984	+	82626576	89674505	AAAATAAAACCCAACTAACCCTTCTCCCTTCCAAAACAAAAATCAAACCA	AAAATAAAACCCAACTAACCCTTCTCCCTTCCAAAACGAAAATCGAACCG	I	C	Grn	NA	NA	NA	NA	NA	NA		OpenSea	CTGCTCATCTCTGTGATCAGGTGAGGGAGGCAGGAGGCAGGGTCTGGGGACTGGGGGCAG[CG]GCTCGACCTCCGCTTTGGAAGGGAGAAGGGTTAGCTGGGTCCCACCCTGCTCTCCCCTTT	CGGCTCGACCTCCGCTTTGGAAGGGAGAAGGGTTAGCTGGGTCCCACCCT	EXOC4;EXOC4	NM_001037126;NM_021807	Body;Body						7:132937420-132938069	Promoter_Associated	EXOC4;EXOC4	ENST00000539845.1;ENST00000546185.1	TSS200;5'UTR	EXOC4;EXOC4;EXOC4;EXOC4;EXOC4;EXOC4	ENST00000481074.1;ENST00000492326.1;ENST00000539845.1;ENST00000546185.1;ENST00000462055.1;ENST00000486013.1	5'UTR;TSS200;TSS200;5'UTR;5'UTR;5'UTR	chr7:132937945-132938195	3								EXOC4	EXOC4	chr7	133253227	133253229	FEV1
cg03415909	0.1309	0.0347	0.0001635	?++	0.00677302	chr14	35515417	-	14763292	87728838	ACCAAACAAAAATCCACAAACTCTAAATACTTACTTAACCAAAAACAACA	ACCAAACGAAAATCCACGAACTCTAAATACTTACTTAACCGAAAACGACG	I	C	Grn	NA	NA	NA	NA	NA	NA	chr14:35515262-35515937	Island	GTCACAGGCGGTGCCAGGCGGGGATCCACGAGCTCTGGATGCTTGCTTGGCCGGAAGCGA[CG]CCCCGCAAGGACCCGCCCCGCCCCGCCCCGCCCCGCGCGAGCCGGTAGTTGCGCCTCCCA	GCCAGGCGGGGATCCACGAGCTCTGGATGCTTGCTTGGCCGGAAGCGACG	FAM177A1;FAM177A1;FAM177A1	NM_001079519;NM_001289022;NM_173607	5'UTR;TSS200;TSS200	high-CpG:34585098-34585469				14:34584896-34586068	14:35514573-35516376	Promoter_Associated	FAM177A1;FAM177A1;FAM177A1	ENST00000396472.1;ENST00000382406.3;ENST00000280987.4	5'UTR;TSS200;TSS200	FAM177A1;FAM177A1;FAM177A1;FAM177A1;FAM177A1;FAM177A1;FAM177A1	ENST00000396472.1;ENST00000554052.1;ENST00000553852.1;ENST00000555211.1;ENST00000553955.1;ENST00000382406.3;ENST00000280987.4	5'UTR;TSS1500;TSS1500;5'UTR;TSS1500;TSS200;TSS200	chr14:35515240-35515975	3								FAM177A1	FAM177A1	chr14	35046210	35046212	FEV1
cg02645272	0.0579	0.0154	0.0001635	++?	0.00677302	chr22	30650471	+	30644222		ATCAAAACRAAATTATATCATACAATCCTATAACTTATCAACCACTAAAC		II			NA	NA	NA	NA	NA	NA		OpenSea	GGCCCAGGGGGGGTCCCCACAGAGTCACTCCCCAGGCAGCCCCTCCTGCCTGGACCAGGC[CG]CCCAGTGGCTGATAAGCCACAGGACTGCATGACACAATCCCGCTCTGATCTTCTGCCCAG	TCAGAGCGGGATTGTGTCATGCAGTCCTGTGGCTTATCAGCCACTGGGCG					chr22:30650339-30650339									MTMR3	ENST00000464734.1	5'UTR	chr22:30650325-30650855	3										chr22	30254481	30254483	FEV1
cg21383558	0.073	0.0194	0.0001637	+?+	0.00677302	chr16	74352897	-	42630534		AATTAAATAATACCATCCTCTTCCCAATTTCTTAAACCAAAAATAAAAAC		II			rs74028237	0.017383	NA	NA	NA	NA		OpenSea	CTTTTGCATCAGATTAAATGGTACCATCCTCTTCCCAGTTTCTTAAGCCAAAAATGAAGA[CG]TCATCCTTGACTTTGCTCTTTCTCTCATGCACCATTTCCAATCCACTGGCAAAATCATGT	ATTAAATGGTACCATCCTCTTCCCAGTTTCTTAAGCCAAAAATGAAGACG											AC009120.6;AC009120.6	ENST00000565313.1;ENST00000561921.1	3'UTR;3'UTR	AC009120.6;AC009120.6	ENST00000565313.1;ENST00000561921.1	3'UTR;3'UTR					chr16:74351708-74353458	5						chr16	74318998	74319000	FEV1
cg19864007	0.129	0.0342	0.0001636	?++	0.00677302	chr19	52408259	+	57652269	86681564	CTCAAAAAAAAACCCATATCCCATCATCCTAACACAACAAAATTAACTCA	CTCGAAAAAAAACCCATATCCCATCGTCCTAACGCGACAAAATTAACTCG	I	C	Grn	NA	NA	NA	NA	NA	NA		OpenSea	GAATGCTTCCTTTCCTGGCCCTTAAACCCCGGCACTGGCCTATGGCGGCGGACGAGGGCG[CG]AGTCAATTCTGCCGCGCTAGGACGATGGGACATGGGCTTCTCTTCGAGGAGGTAACATGT	CTCGAAGAGAAGCCCATGTCCCATCGTCCTAGCGCGGCAGAATTGACTCG	ZNF649	NM_023074	TSS200			DMR		19:57099442-57100184	19:52407590-52408536	Unclassified	ZNF649;ZNF649	ENST00000354957.2;ENST00000354957.2	5'UTR;1stExon	ZNF649;ZNF649	ENST00000354957.2;ENST00000354957.2	5'UTR;1stExon	chr19:52407520-52408490	3						TRUE		ZNF649	ZNF649	chr19	51905005	51905007	FEV1
cg25788234	-0.1086	0.0288	0.000164	-?-	0.00677471	chr2	242558344	+	42699106		CAATAAAATACCCTTCCCAACTAAAATAAAATCCTAATAAAATCAACTTC		II			NA	NA	NA	NA	NA	NA		OpenSea	GTGACCACCTTGAAATGAGCCCAGAGCGTTCTCCAGGCAAAGGCCAGGCCTGCTCTGTAG[CG]AAGCTGACTTCACCAGGACCTCATCTCAGCTGGGAAGGGCATTTCACTGCTCCAGCCCCA	AGTGAAATGCCCTTCCCAGCTGAGATGAGGTCCTGGTGAAGTCAGCTTCG	THAP4;THAP4	NM_001164356;NM_015963	TSS1500;Body								THAP4;THAP4	ENST00000402545.1;ENST00000402136.1	TSS1500;TSS1500	THAP4;THAP4	ENST00000402545.1;ENST00000402136.1	TSS1500;TSS1500										THAP4	THAP4	chr2	241618928	241618930	FEV1
cg05914537	0.0898	0.0238	0.0001639	++?	0.00677471	chr20	4764253	-	34793885		ACATATATCTTTATCATTTAAAACAATCAACRTTTCCAATATAAAAATAC		II			NA	NA	NA	NA	NA	NA		OpenSea	CATAGAACATCACATATGTCTTTGTCATTTAAAACAATCAACGTTTCCAGTGTAAAAATA[CG]TGGGCTTATTGCATCTACCCCACGGATGGTTTATCTTTTTCTTTCCATCAGACTTGCCGC	CATATGTCTTTGTCATTTAAAACAATCAACGTTTCCAGTGTAAAAATACG	RASSF2;RASSF2	NM_170774;NM_014737	3'UTR;3'UTR	low-CpG:4711994-4712483							RASSF2;RASSF2;RASSF2	ENST00000379400.3;ENST00000379376.2;ENST00000474232.1	3'UTR;3'UTR;3'UTR	RASSF2;RASSF2;RASSF2;RASSF2	ENST00000379400.3;ENST00000379376.2;ENST00000478553.1;ENST00000474232.1	3'UTR;3'UTR;3'UTR;3'UTR								TRUE		RASSF2	RASSF2	chr20	4783606	4783608	FEV1
cg00582671	0.063	0.0167	0.0001639	++?	0.00677471	chr1	872235	+	94743383		AAAAAAAACCTACTAACTCAAAATATCTCAATCATTATAAAACTCCCTCC		II			NA	NA	NA	NA	NA	NA	chr1:869332-871872	S_Shore	GCGTTGGAGACAGCTGAGAGGCGGTTGATAAAATCTAATTGCCCCATCGATCCAGCAGAG[CG]GAGGGAGCCCCACAATGATTGAGATATTCTGAGCCAGCAGGCCCTCCCCTGTGCCTTCAC	CGGAGGGAGCCCCACAATGATTGAGATATTCTGAGCCAGCAGGCCCTCCC	SAMD11	NM_152486	Body					1:862037-862332											chr1:869735-882084	6				TRUE		SAMD11	SAMD11	chr1	936854	936856	FEV1
cg07363446	0.0808	0.0214	0.0001647	++?	0.006791	chr20	32232528	-	57613986		CTACTCAACACCACAAAATACTTAAACTAAAAAACTAACTATTAAAACCC		II			NA	NA	NA	NA	NA	NA	chr20:32232170-32232403	S_Shore	TACCCTGATGGCTGCTCAGCACCACAGAGTGCTTGGGCTGAGGGACTGACTGTTGGAACC[CG]TGCATGTAGCTGCCGGGTCATCAGCAAGAAATGAATTGGAGGCAGGAAGAGTCCAAGCCT	CGGGTTCCAACAGTCAGTCCCTCAGCCCAAGCACTCTGTGGTGCTGAGCA	CBFA2T2;CBFA2T2;CBFA2T2	NM_005093;NM_001032999;NM_001039709	3'UTR;3'UTR;3'UTR								CBFA2T2;CBFA2T2;CBFA2T2;CBFA2T2	ENST00000397803.3;ENST00000543126.1;ENST00000342704.5;ENST00000375279.2	3'UTR;3'UTR;3'UTR;3'UTR	CBFA2T2;CBFA2T2;CBFA2T2;CBFA2T2	ENST00000397803.3;ENST00000543126.1;ENST00000342704.5;ENST00000375279.2	3'UTR;3'UTR;3'UTR;3'UTR			chr20:32232332-32233456	6						CBFA2T2	CBFA2T2	chr20	33644721	33644723	FEV1
cg26633168	0.0566	0.015	0.0001647	++?	0.006791	chr10	100140714	-	91650547		ATCCAATTCATAACTAATTTACAAAATCAACACTTTAATAAAACCAACCC		II			NA	NA	NA	NA	NA	NA		OpenSea	GGGACACATTTGTCCAGTTCATGGCTGATTTGCAGAGTCAGCACTTTGGTAAGACCAGCC[CG]CCTTGCTCAGCAGGGTCGGCATGTGCTGGGGGCTTGGAGGAACCAAGGCACCCTGTAGTG	CGGGCTGGTCTTACCAAAGTGCTGACTCTGCAAATCAGCCATGAACTGGA																	chr10:100140680-100140890	3										chr10	98380956	98380958	FEV1
cg13463624	-0.0509	0.0135	0.0001649	?--	0.00679288	chr3	72536312	+	78645590		AAACTTCCAAACTAATCTATACAACCCAATAAAACTTAATTTACCATTCC		II			NA	NA	NA	NA	NA	NA		OpenSea	TCAGGGCTAAACTGACTCTAGAACCGCTTGCTCTAGGGGAGGATCCTGGGGACAGAGGGA[CG]GAATGGTAAATTAAGTTTCATTGGGCTGCACAGATCAGTTTGGAAGTCCTGTGGTCCTTT	CGGAATGGTAAATTAAGTTTCATTGGGCTGCACAGATCAGTTTGGAAGTC																			chr3:72536285-72537056	6	chr3:72536098-72537485	6						chr3	72487160	72487162	FEV1
cg27111374	0.0563	0.0149	0.0001649	++?	0.00679288	chr19	8483316	-	9612833		ACTAACTAAACTATTTAAAAAACATTTATCCAACAATAAACCRTCCTAAC		II			rs12150986	0.353853	NA	NA	NA	NA		OpenSea	CCAGGAAGGCTGCTGGCTGAGCTGTTTAGAGGGCATTTATCCAGCAGTGAACCGTCCTAG[CG]CAAGAGTTAGTAATTGCTCCCCTGTTCCTTCACCTCCCCACTTTGGAGCTCAGATTTGTT	CGCTAGGACGGTTCACTGCTGGATAAATGCCCTCTAAACAGCTCAGCCAG	MARCH2;MARCH2;MARCH2	NM_001005415;NM_001005416;NM_016496	5'UTR;5'UTR;5'UTR								2024-03-02	ENST00000215555.2	5'UTR	2024-03-02	ENST00000215555.2	5'UTR	chr19:8482920-8483330	3								2024-03-02	2024-03-02	chr19	8418431	8418433	FEV1
cg12761536	0.0608	0.0161	0.000165	?++	0.00679477	chr22	38245354	-	65645288		CCTTCTAAATATAACTATCTCAAATAACCAAAAACCTCRAAAAAACTTCC		II			NA	NA	NA	NA	NA	NA	chr22:38245341-38245681	Island	CGGCTCCTCTTCCTTCTGGATATGGCTGTCTCAGATGGCCAGAGGCCTCGGAAAGGCTTC[CG]GTTTCCCGGCAGGCCCGAGTGGGGCTGAACTTCCGGCCTCAGGACGCAGGCGCGGGCCGC	CGGAAGCCTTTCCGAGGCCTCTGGCCATCTGAGACAGCCATATCCAGAAG	EIF3L;EIF3L	NM_016091;NM_001242923	TSS200;TSS200					22:36575300-36575936	22:38245152-38246091	Promoter_Associated	EIF3L;EIF3L;EIF3L;EIF3L;EIF3L	ENST00000412331.2;ENST00000425539.2;ENST00000381683.4;ENST00000262832.7;ENST00000406934.1	5'UTR;1stExon;TSS200;TSS200;TSS200	EIF3L;EIF3L;EIF3L;EIF3L;EIF3L;EIF3L;EIF3L;EIF3L;EIF3L;EIF3L	ENST00000451427.1;ENST00000412331.2;ENST00000425539.2;ENST00000439997.1;ENST00000476955.1;ENST00000414316.1;ENST00000477256.1;ENST00000381683.4;ENST00000262832.7;ENST00000406934.1	TSS1500;5'UTR;1stExon;TSS200;TSS200;TSS200;TSS200;TSS200;TSS200;TSS200	chr22:38245265-38245510	3								EIF3L	EIF3L	chr22	37849346	37849348	FEV1
cg15686949	0.0721	0.0191	0.0001651	?++	0.00679477	chr5	32532223	-	1726501		CTTTCTAACTAATATATCTCTATTCCTAACRCAAAACTCAAACATCAATC		II			NA	NA	NA	NA	NA	NA		OpenSea	CACATGATTTGCTTTCTGGCTGATGTATCTCTATTCCTAACGCAGAGCTCAGGCATCAAT[CG]GTAAACATGAGGAAGAGATAGATGCGGCTCTATCTATCTAGTGTATGGGAGCAGCATGTG	TTTCTGGCTGATGTATCTCTATTCCTAACGCAGAGCTCAGGCATCAATCG						DMR	TRUE		5:32531680-32532617	Promoter_Associated	SUB1;SUB1	ENST00000506237.1;ENST00000512913.1	5'UTR;5'UTR	SUB1;SUB1;SUB1	ENST00000506237.1;ENST00000512913.1;ENST00000513013.1	5'UTR;5'UTR;5'UTR	chr5:32532105-32532675	3						TRUE				chr5	32532116	32532118	FEV1
cg13362823	0.0557	0.0148	0.0001654	++?	0.00680076	chr3	72207380	+	53651934		TAAATCCATTTTTAAATATTTACTACACTATCACCATTACTACTTCTACC		II			rs7629597	0.168243	NA	NA	NA	NA		OpenSea	ACAGCTGCAGTGGGAATGAAGAGGGCCACAGGGAGCAGGTGGCATGACGTCTGTTCACAG[CG]GCAGAAGCAGTAATGGTGACAGTGCAGCAAACATTTAAAAATGGACCCATATGCTGGGCA	CGGCAGAAGCAGTAATGGTGACAGTGCAGCAAACATTTAAAAATGGACCC	LINC00870	NR_038221	Body								RP11-433A10.1;RP11-433A10.1;RP11-433A10.1	ENST00000473713.1;ENST00000469178.1;ENST00000485404.1	5'UTR;5'UTR;5'UTR	RP11-398A8.3;RP11-398A8.3;RP11-433A10.1;RP11-433A10.1;RP11-433A10.1	ENST00000469218.1;ENST00000481148.1;ENST00000473713.1;ENST00000469178.1;ENST00000485404.1	3'UTR;3'UTR;5'UTR;5'UTR;5'UTR	chr3:72207240-72207495	3								LINC00870	LINC00870	chr3	72158228	72158230	FEV1
cg24304533	0.0444	0.0118	0.0001663	++?	0.00682926	chr16	16143033	-	75715509		TTATCCTCTAAATTAACATCATTCTCAATAATACTTCCCTACATAACTCC		II			NA	NA	NA	NA	NA	NA		OpenSea	CCACTGCCCTGTTGTCCTCTGAGTTAACATCATTCTCAGTGGTACTTCCCTACATGGCTC[CG]TAGCTTTGGGCTGATAACATCCTGATAGATAAAGGTGCCAGAGAAAAGACAAGGCAGCAT	CGGAGCCATGTAGGGAAGTACCACTGAGAATGATGTTAACTCAGAGGACA	ABCC1	NM_004996	Body											ABCC1	ENST00000574224.1	5'UTR			chr16:16142921-16143556	6	chr16:16142872-16143771	6				ABCC1	ABCC1	chr16	16049175	16049177	FEV1
cg16910401	0.0624	0.0166	0.0001669	?++	0.00684114	chr17	4553311	-	22786945		TCTCAACTTCCTCAAACTTTTACAAATAAATTTACRTAAATCTACCCAAC		II			rs75902298	0.016928	NA	NA	NA	NA		OpenSea	TTTCTTCGGCCTCTCAGCTTCCTCAGACTTTTGCAGATAGGTTTGCGTAAGTCTGCCCAG[CG]TGGAGCAATATTTTAGATATTAAGTCCTTTTTTATTTATTTATTTTTATTTTTTTTTTGA	CGCTGGGCAGACTTACGCAAACCTATCTGCAAAAGTCTGAGGAAGCTGAG																												chr17	4650015	4650017	FEV1
cg01933195	0.083	0.022	0.0001668	++?	0.00684114	chr17	60152888	+	77626491		CCTAACCACAACCRTATAAATAAACTTAAAAATAAATACCTCAATCCTAC		II			NA	NA	NA	NA	NA	NA		OpenSea	GGGTTTCTCATGAGGTTTCAGTCAAGATGTGGGCTGGGGCTGCAGGCCTCTCAAGGCTAA[CG]TAGGACTGAGGCACTCACTTCCAAGCTCACTCACACGGTTGTGGCCAGGACACAGTTTCC	CGTAGGACTGAGGCACTCACTTCCAAGCTCACTCACACGGTTGTGGCCAG																	chr17:60152545-60153015	3										chr17	62075526	62075528	FEV1
cg09644952	0.0631	0.0168	0.0001672	++?	0.00684494	chr3	121796071	+	13681222		CCCAATAAATTTCTCCAAACCTAATACTTCAACRAAAACAAATTTCACTC		II			rs11922347	0.050639	NA	NA	NA	NA		OpenSea	ACTTTGCAGTGCCTGATCAGGGCAGAAAAAGGAGGCATGCACCTGGGGGAGGATCACATA[CG]AGTGAAACCTGTCCCCGCTGAAGCACTAGGTTTGGAGAAATCTACTGGGCATTTACACAC	CGAGTGAAACCTGTCCCCGCTGAAGCACTAGGTTTGGAGAAATCTACTGG	CD86;CD86	NM_006889;NM_175862	TSS1500;Body								CD86;CD86;CD86	ENST00000483949.1;ENST00000393627.2;ENST00000469710.1	TSS1500;TSS1500;5'UTR	CD86;CD86;CD86;CD86;CD86	ENST00000483949.1;ENST00000482356.1;ENST00000393627.2;ENST00000469710.1;ENST00000478390.1	TSS1500;TSS1500;TSS1500;5'UTR;5'UTR	chr3:121795980-121796470	3						TRUE		CD86	CD86	chr3	122077223	122077225	FEV1
cg24329954	-0.0582	0.0155	0.0001677	--?	0.00685025	chr17	14651898	-	97716134		TATATATAACCAAACTTCTTAACAAAACATTTAAACAAAACCTTTACACC		II			rs17707995	0.10292	NA	NA	NA	NA		OpenSea	GGAGCCAGGCTTATGTGTGACCAAGCTTCTTAGCAGAGCATTTGGGCAAGGCCTTTACAC[CG]CATGGGAGTCTGGAGTTTTCAGTAACTTGCCACACAGGAAGGCCACACAGCTGGTAGGCA	CGGTGTAAAGGCCTTGCCCAAATGCTCTGCTAAGAAGCTTGGTCACACAT					chr17:14651633-14651633												chr17:14651685-14651995	3										chr17	14748580	14748582	FEV1
cg17599869	0.077	0.0204	0.0001675	++?	0.00685025	chr14	56592945	+	74686223		CAATATTTCCAACCATCATTAATAAACATTAATAACCACAACCTTTCAAC		II			NA	NA	NA	NA	NA	NA		OpenSea	CAGGCCATCTGTTCTGATTCCACCAGCTGCTCGGAGCTGCATTGCAGTGCGCCACAGTGG[CG]TTGAAAGGCTGTGGTCATTAATGCCTATTAATGATGGCTGGAAATACTGTGGCATACAAG	AGTATTTCCAGCCATCATTAATAGGCATTAATGACCACAGCCTTTCAACG	PELI2	NM_021255	Body											PELI2;PELI2	ENST00000559044.1;ENST00000561019.1	5'UTR;5'UTR	chr14:56592780-56593110	3								PELI2	PELI2	chr14	56126226	56126228	FEV1
cg11675057	-0.1144	0.0304	0.0001678	--?	0.00685025	chr6	133544909	-	10770555		TAAAATAAACATCTCAACCTTAATTATCATATCTCTTAACCACRAATACC		II			rs11961142	0.022291	NA	NA	NA	NA		OpenSea	TGAGGGTAGAGTGGAATAAACATCTCAGCCTTAGTTGTCATGTCTCTTGGCCACGGATAC[CG]CTATGGTAATGTTATCCTATGTGAGTGGTCACAGTAACCAAAAGCACAGCCTCACTGAAA	CGGTATCCGTGGCCAAGAGACATGACAACTAAGGCTGAGATGTTTATTCC																	chr6:133544845-133545050	3										chr6	133223770	133223772	FEV1
cg05594423	-0.1473	0.0391	0.0001675	--?	0.00685025	chr3	132755839	+	53637215		TAACAATCTCAAACATTATTCATCACATTATCCCTATCAAAAATAACATC		II			NA	NA	NA	NA	NA	NA	chr3:132756985-132757895	N_Shore	TGTAGCCAGAACCATTGCTGTGACAGGTTTAACATGTTCCCAGAAACTCTGAATTTTGTG[CG]ATGCCATCTCTGATAGGGACAATGTGATGAACAATGTCTGAGATTGCTAGGTGGGCTTCA	AGCAATCTCAGACATTGTTCATCACATTGTCCCTATCAGAGATGGCATCG	TMEM108;TMEM108	NM_023943;NM_001136469	TSS1500;TSS1500								RP11-469L4.1;TMEM108;TMEM108;RP11-469L4.1	ENST00000505557.1;ENST00000514529.1;ENST00000393130.3;ENST00000505557.1	1stExon;TSS1500;TSS1500;3'UTR	RP11-469L4.1;TMEM108;TMEM108;TMEM108;TMEM108;RP11-469L4.1	ENST00000505557.1;ENST00000514529.1;ENST00000393130.3;ENST00000514894.1;ENST00000512662.1;ENST00000505557.1	1stExon;TSS1500;TSS1500;TSS1500;TSS1500;3'UTR								TRUE		TMEM108	TMEM108	chr3	133036994	133036996	FEV1
cg17597583	0.0787	0.0209	0.0001677	?++	0.00685025	chr2	9971434	+	83688103		ACAAATTCCTATACCACTCCATTATAAACTAAATTTTCACTAAACTTTAC		II			NA	NA	NA	NA	NA	NA		OpenSea	CAGTGAGGAAATAGGGAGGCTCTTGCAATGAGCCAAGAGTTGCTCTTTAGCTTTCAAAAA[CG]TAAAGTCTAGTGAAAATTCAGCCCACAATGGAGTGGCACAGGAATTTGTCTTCAGAAATG	CGTAAAGTCTAGTGAAAATTCAGCCCACAATGGAGTGGCACAGGAATTTG							TRUE														chr2:9969923-9971637	6						chr2	9831304	9831306	FEV1
cg09164611	0.0626	0.0166	0.0001679	++?	0.00685025	chr8	104405804	-	25677538		CTCTCTACAATCTACTCACTAACCTTAACTTACCTATATCCCAAAAAACC		II			NA	NA	NA	NA	NA	NA		OpenSea	ATGTCCTAACTCTCTCTGCAATCTGCTCACTAGCCTTGGCTTGCCTGTGTCCCAGAGGAC[CG]TTTCCTGTTTATCAGACAATTCTAAACCAGCTCTGGCCCGAGGCACGCCAGCAAACTTCC	CGGTCCTCTGGGACACAGGCAAGCCAAGGCTAGTGAGCAGATTGCAGAGA							TRUE										chr8:104405685-104406015	3										chr8	103393575	103393577	FEV1
cg27201889	0.0799	0.0212	0.0001686	++?	0.00685552	chr22	33265212	-	96714405		AAAACATCCRACCACAACTTACTAAAAATAATAACACTAACTTACAAAAC		II			rs78557884	0.013021	NA	NA	NA	NA		OpenSea	GATGAAACACCAGGGCATCCGGCCACAGCTTGCTGGGGATGATAGCACTGACTTGCAGGG[CG]GCAGCTTAGTTCAGAAGTGGGAGCAGGTGGGGGATGAGGGCAGTTAAATGCAAAGGCACA	CGCCCTGCAAGTCAGTGCTATCATCCCCAGCAAGCTGTGGCCGGATGCCC	SYN3;SYN3;SYN3	NM_003490;NM_001135774;NM_133633	Body;Body;Body											SYN3;SYN3	ENST00000467824.1;ENST00000462268.1	TSS200;TSS200	chr22:33265060-33265275	3								SYN3	SYN3	chr22	32869224	32869226	FEV1
cg18515333	0.1123	0.0298	0.0001684	++?	0.00685552	chr1	27241185	-	86679159	1677346	TAAAAAAAACTCACAAAATTATAATAAAAAATAATTACCAACCAAACACA	TAAAAAAAACTCACAAAATTATAATAAAAAATAATTACCAACCGAACACG	I	A	Red	NA	NA	NA	NA	NA	NA		OpenSea	GGCCAGGTCTGCTGAGAAGAACTCACAGAATTATAATAAAAGATAGTTGCCAGCCGGGCA[CG]GTGGCTCATGCCTGTAATCCCAGCACTTTGGGAGGCTGAGGAAGGGGGATCATTTGAGGT	TGAGAAGAACTCACAGAATTATAATAAAAGATAGTTGCCAGCCGGGCACG	NR0B2	NM_021969	TSS1500								NR0B2	ENST00000254227.3	TSS1500	NR0B2	ENST00000254227.3	TSS1500					chr1:27236041-27241272	6				NR0B2	NR0B2	chr1	26914693	26914695	FEV1
cg00083700	-0.0892	0.0237	0.000169	?--	0.0068588	chr17	74463608	-	40643218	91666991	CATTTCCCTTCAACAAAACAAAAACCAAAACTACCAAAACCCTACTAACA	CGTTTCCCTTCAACAAAACAAAAACCGAAACTACCAAAACCCTACTAACG	I	T	Red	NA	NA	NA	NA	NA	NA		OpenSea	CACCAGAGCTGACGTTTCCCTTCAGCAAGGCAGGGGCCGAGGCTGCCAGAGCCCTGCTGG[CG]TCATCCTGCCTGGGATAGCTCGAGAGGTGGGGTGGGGGGATTACAAACCTCTAACAGCAC	CGCCAGCAGGGCTCTGGCAGCCTCGGCCCCTGCCTTGCTGAAGGGAAACG	AANAT;AANAT;AANAT	NM_001088;NR_110548;NM_001166579	TSS200;TSS200;Body								AANAT	ENST00000392492.2	TSS200	AANAT	ENST00000392492.2	TSS200	chr17:74463425-74464375	3								AANAT	AANAT	chr17	76467525	76467527	FEV1
cg07990541	0.051	0.0136	0.0001692	++?	0.0068588	chr17	72744669	+	65768865		CRCTAAAAATAAAAACCTCCRCRAACCAATAAAAAACTACAAACCTAAAC		II			NA	NA	NA	NA	NA	NA	chr17:72744428-72745952	Island	GCCGAGCGCAGGCCCCGCCCCGCGCGTTCCCAATGGCCGGCGCCGTTCACCCGGCCGGAG[CG]CCCAGGCCTGCAGCCCCCTATTGGCCCGCGGAGGTCCCCACCCTCAGCGCGGCCCCGCCC	CGCCCAGGCCTGCAGCCCCCTATTGGCCCGCGGAGGTCCCCACCCTCAGC	SLC9A3R1	NM_004252	TSS200					17:70256031-70257537	17:72744331-72746086	Promoter_Associated	SLC9A3R1;SLC9A3R1	ENST00000413388.1;ENST00000262613.4	TSS1500;TSS200	SLC9A3R1;SLC9A3R1	ENST00000413388.1;ENST00000262613.4	TSS1500;TSS200	chr17:72744545-72744830	3						TRUE		SLC9A3R1	SLC9A3R1	chr17	74748529	74748531	FEV1
cg13732043	-0.0307	0.0082	0.0001696	--?	0.0068687	chr7	100230770	-	12613160	12787128	CATAATAAACATACACCAACTCTCCCTAAAAACACAAAAACAATAAAACA	CGTAATAAACGTACACCAACTCTCCCTAAAAACACGAAAACGATAAAACG	I	C	Grn	NA	NA	rs143294407	0.0114	NA	NA	chr7:100230649-100231320	Island	CTTCGGGCCGCCCGTAGTGGGCGTACACCAGCTCTCCCTGGGGACACGAGGACGGTGAGG[CG]CGCTCCCCGCGTCCCTCCTTCGAGACCCAGGAAAGGGCTCGTGCCGCGCCCCATCCTAGG	CGTAGTGGGCGTACACCAGCTCTCCCTGGGGACACGAGGACGGTGAGGCG	TFR2;TFR2	NM_001206855;NM_003227	Body;Body				TRUE	7:100068568-100069215	7:100230497-100231358	Promoter_Associated	TFR2	ENST00000544242.1	TSS200	TFR2;TFR2;TFR2;TFR2;TFR2;TFR2;TFR2;TFR2	ENST00000473374.1;ENST00000473571.1;ENST00000473963.1;ENST00000475011.1;ENST00000462090.1;ENST00000490084.1;ENST00000465294.1;ENST00000476304.1	3'UTR;3'UTR;TSS1500;3'UTR;TSS200;TSS200;3'UTR;3'UTR	chr7:100230580-100231795	3								TFR2	TFR2	chr7	100633146	100633148	FEV1
cg09423097	-0.0945	0.0251	0.0001702	-?-	0.00688228	chr8	122250539	-	72765928		CATTATTTCACATCTCAAATCTCACATCTTCTCTACCTCATAAAATTAAC		II			NA	NA	NA	NA	NA	NA		OpenSea	TCTGCCACACACATTGTTTCACATCTCAGATCTCACATCTTCTCTACCTCATGGGGTTAA[CG]TCTTTCTCTTAGGACGCAAACACTTGAAAGAAAAGTTGAACTTATGATGCAGAAGCAAAA	ATTGTTTCACATCTCAGATCTCACATCTTCTCTACCTCATGGGGTTAACG							TRUE										chr8:122250340-122250770	3						TRUE				chr8	121238298	121238300	FEV1
cg03525741	0.0612	0.0163	0.0001703	++?	0.00688228	chr10	32348607	-	76669337		TAAACTCACTTCTTCAACAATTACTAAAATCTCTTATCTAAAACCCTAAC		II			rs211306	0.025563	NA	NA	NA	NA	chr10:32344550-32345570	S_Shelf	TCTCTTATCTCTGGGCTCACTTCTTCAACAATTGCTGGAGTCTCTTATCTAAAACCCTGA[CG]TTTTCATCTGTGTTGACATTGTCATCTCTCCAGCTGCTTACAGGCCACCTTGTGTAGAAT	CGTCAGGGTTTTAGATAAGAGACTCCAGCAATTGTTGAAGAAGTGAGCCC																	chr10:32348445-32348835	3										chr10	32059678	32059680	FEV1
cg22727704	0.0538	0.0143	0.0001704	+?+	0.00688421	chr2	26739696	-	86690222		ACTAACTTATACAAACCRAATCAACTTACTAATACCTAACTCCAAATCCC		II			NA	NA	NA	NA	NA	NA		OpenSea	GGCTCTGAAAGGCTGACTTGTGCAGACCGGGTCAGCTTACTGGTACCTGGCTCCAGGTCC[CG]CTGCTGGTGGTTCCACTCCTCCCTGGTGCTCAAGGTGGAGGGGCCTGGCCTGCCCAGGAC	CGGGACCTGGAGCCAGGTACCAGTAAGCTGACCCGGTCTGCACAAGTCAG	OTOF;OTOF	NM_001287489;NM_194248	Body;Body								OTOF	ENST00000380499.2	TSS1500	OTOF	ENST00000380499.2	TSS1500			chr2:26738384-26739863	6						OTOF	OTOF	chr2	26516827	26516829	FEV1
cg10628201	0.0945	0.0251	0.0001705	++?	0.0068858	chr22	21977597	-	27791859	11773175	AACCTAACATTATTCAAACACATAACCCCTACAATATATACACAAACTCA	AACCTAACATTATTCAAACGCATAACCCCTACGATATATACACGAACTCG	I	A	Red	NA	NA	NA	NA	NA	NA		OpenSea	GGCAGGTTCGGCAGCCTAACATTGTTCAGGCGCATGGCCCCTGCGGTGTGTACACGAACT[CG]GCTTCTTTTGTCCTAGGTACGCCAAGGGCAGGTTTCTGGAGACTCCCTTGTGCCCGGGAT	AGCCTAACATTGTTCAGGCGCATGGCCCCTGCGGTGTGTACACGAACTCG	UBE2L3;UBE2L3;UBE2L3	NR_028436;NM_003347;NR_028437	Body;3'UTR;Body				TRUE	22:20307545-20307598			UBE2L3	ENST00000342192.4	3'UTR	UBE2L3;UBE2L3	ENST00000342192.4;ENST00000496722.1	3'UTR;5'UTR					chr22:21976238-21986084	6		TRUE		UBE2L3	UBE2L3	chr22	21623307	21623309	FEV1
cg16543889	-0.077	0.0205	0.0001706	--?	0.0068858	chr19	38086490	+	13679857		AAAAAACTAAAACCAAAAAATATCACTATAATACAACRCTACACACAATC		II			NA	NA	NA	NA	NA	NA	chr19:38085148-38085811	S_Shore	CGCCTGTGGCAGTGAATGTGGGGAAAGAAGTGTGTGAGCATAATATGGTGAGAATGAGCA[CG]ATTGTGTGCAGCGCTGTATTATAGTGATATCTCCTGGCTTCAGTTTTCTCACCTGTAAAG	GAAAACTGAAGCCAGGAGATATCACTATAATACAGCGCTGCACACAATCG	ZNF540;ZNF540;ZNF571;ZNF571;ZNF540	NM_001172226;NM_001172225;NM_016536;NM_001290314;NM_152606	5'UTR;5'UTR;TSS1500;TSS1500;5'UTR			RDMR					ZNF540;ZNF571;ZNF571;ZNF571	ENST00000316433.3;ENST00000358744.3;ENST00000328550.2;ENST00000451802.1	5'UTR;TSS1500;TSS1500;TSS1500	ZNF540;ZNF571;ZNF571;ZNF571	ENST00000316433.3;ENST00000358744.3;ENST00000328550.2;ENST00000451802.1	5'UTR;TSS1500;TSS1500;TSS1500					chr19:38084775-38086801	6				ZNF540	ZNF540	chr19	37595588	37595590	FEV1
cg19490082	0.0605	0.0161	0.0001713	++?	0.00689527	chr2	47725216	-	47600174		CAAACCCAACCTATATCCTTACAAAATTCAATTTAAACAAAAATCCTACC		II			rs77310289	0.043403	NA	NA	NA	NA		OpenSea	ACCTTCCTGACCAGGCCCAGCCTATGTCCTTGCAGAATTCAGTTTGAGCAAGAATCCTGC[CG]AGTCAGGGCAGGGAAACGCCCCCAGCCTTGGTATCTGACCACTGTCTACATCTTATCAGC	CGGCAGGATTCTTGCTCAAACTGAATTCTGCAAGGACATAGGCTGGGCCT											MSH2	ENST00000461394.1	5'UTR	MSH2	ENST00000461394.1	5'UTR	chr2:47725160-47725570	3										chr2	47498076	47498078	FEV1
cg09803743	0.0657	0.0175	0.0001713	++?	0.00689527	chr9	97428867	-	36660242		ACTCAATTTAAAACACAAAATTCAAATACAAATAAAACCTCTAAAACCCC		II			NA	NA	NA	NA	NA	NA		OpenSea	AAATGTGTGGTGCTCAATTTAGGGCACAAGGTTCAGATGCAGGTAAGGCCTCTGGAGCCC[CG]TCGGGCCGGACCTGAGCCTGCATATGGGGAAATCGCTGTTGTTGTCAGCCGCTCTTGCAA	CGGGGCTCCAGAGGCCTTACCTGCATCTGAACCTTGTGCCCTAAATTGAG											C9orf118	ENST00000375325.1	5'UTR	C9orf118	ENST00000375325.1	5'UTR	chr9:97428660-97429015	3										chr9	94666584	94666586	FEV1
cg02251917	0.0902	0.024	0.0001713	++?	0.00689527	chr2	182133334	-	8747404		AAAAAACTAATTCTAACTCCATCTACCACCACAAAAATAATCTCTCTATC		II			NA	NA	NA	NA	NA	NA		OpenSea	GGGGATATGTAGGAGGGCTGGTTCTGGCTCCATCTGCCACCACAGAAATAATCTCTCTAT[CG]TATCTCACTGTCCTTCCCACCACACACACAGTCTATTTTTACTCTCATTCTTACTGTAAT	GAGGGCTGGTTCTGGCTCCATCTGCCACCACAGAAATAATCTCTCTATCG	LOC101927156	NR_130784	Body								AC104820.2;AC104820.2;AC104820.2;AC104820.2	ENST00000424170.1;ENST00000435411.1;ENST00000428474.1;ENST00000424655.1	5'UTR;5'UTR;5'UTR;5'UTR	AC104820.2;AC104820.2;AC104820.2;AC104820.2	ENST00000424170.1;ENST00000435411.1;ENST00000428474.1;ENST00000424655.1	5'UTR;5'UTR;5'UTR;5'UTR	chr2:182133260-182133510	3								LOC101927156	LOC101927156	chr2	181268606	181268608	FEV1
cg03508650	0.1055	0.0281	0.0001716	?++	0.00689684	chr1	28194552	-	99625217		RCCTACCTCCTTAAAAATATACTAAACATTAACCRAATACAATAACTTAC		II			NA	NA	NA	NA	NA	NA		OpenSea	CAAGCAGACACGCCTGCCTCCTTAAAGATATGCTGAGCATTGGCCGGGTGCAGTGGCTTA[CG]CCTGTAATCCCAGCATTTTGGGAGGCCGAGGCAGGTGGATCACCTGAGGTCAGGAGTTCG	CCTGCCTCCTTAAAGATATGCTGAGCATTGGCCGGGTGCAGTGGCTTACG																					chr1:28193500-28194870	6						chr1	27868040	27868042	FEV1
cg00164863	0.0703	0.0187	0.0001714	++?	0.00689684	chr6	131973841	+	44724897		TTTTACAACCTAACATAACTCTAAAAAACTCATAAAATTCCTCTAAACTC		II			NA	NA	NA	NA	NA	NA		OpenSea	GTGCTGACTATAAGAGTGTTTGCCAAGGTGAGCAGGAGGATGTTGACTCATTTGCCCCTG[CG]AGTTTAGAGGAACTCCATGAGTTTCCTAGAGCCATGCTAGGCTGCAAAAATCAAAACACA	TTTGCAGCCTAGCATGGCTCTAGGAAACTCATGGAGTTCCTCTAAACTCG	ENPP3	NM_005021	Body								ENPP3	ENST00000470930.1	5'UTR	ENPP3;ENPP3;ENPP3	ENST00000494023.1;ENST00000427707.1;ENST00000470930.1	TSS200;3'UTR;5'UTR	chr6:131973680-131973910	3								ENPP3	ENPP3	chr6	131652700	131652702	FEV1
cg13277298	0.0745	0.0198	0.0001719	?++	0.00690032	chr2	232396420	+	89723572		CACATTTCTTAAATATTAACCATATACCAACCCCTATACTAAATCTTAAC		II			NA	NA	NA	NA	NA	NA	chr2:232394763-232395337	S_Shore	TTCCTGTAGAATGGGCTAACCACCATCGCCACTATTGTGAAGGTGACATGAGACACTGAG[CG]TCAAGATTCAGCACAGGGGCTGGCACATGGCCAACACTCAAGAAATGTGGGGTGGGATTG	ACATTTCTTGAGTGTTGGCCATGTGCCAGCCCCTGTGCTGAATCTTGACG	NMUR1	NM_006056	TSS1500				TRUE				NMUR1	ENST00000305141.4	TSS1500	NMUR1	ENST00000305141.4	TSS1500	chr2:232396405-232396950	3								NMUR1	NMUR1	chr2	231531708	231531710	FEV1
cg13666267	0.095	0.0253	0.000172	+?+	0.00690032	chr2	232317487	+	40610199		CAACCCCTCTACTAACCTACTATAAAACAAAACAAAAACAAAACACTAAC		II			NA	NA	NA	NA	NA	NA		OpenSea	GACCGTCTCTGCTTTCCTTCTCTTAAGGAATGGTAAAGAAAAAGAATCAGGAGACAGGAA[CG]TTAGTGTCCTGCCCTTGTCTTGCCTCACAGCAGGTTAGTAGAGGGGCTGAGGGAAAAGCC	AGCCCCTCTACTAACCTGCTGTGAGGCAAGACAAGGGCAGGACACTAACG							TRUE		2:232316333-232317708	Promoter_Associated							chr2:232317360-232318770	3						TRUE				chr2	231452775	231452777	FEV1
cg10577511	0.0692	0.0184	0.0001725	++?	0.00691198	chr2	122277240	-	46693821		ACCAACAATTTATAACCTATAATTTATATCTATAAAACAATCAACACAAC		II			NA	NA	NA	NA	NA	NA		OpenSea	ACCAGCTTTATGCCAGCAGTTTGTGACCTATAGTTTGTATCTATAAAGCAATCAACACAA[CG]GCTAGTGTTATCTCTATCTTTTAAACCAACATCTTTATCCTTTAAAATAATCGTTCCTTA	CCAGCAGTTTGTGACCTATAGTTTGTATCTATAAAGCAATCAACACAACG	CLASP1;CLASP1;CLASP1	NM_001142273;NM_015282;NM_001142274	Body;Body;Body				TRUE							CLASP1;CLASP1	ENST00000474065.1;ENST00000485112.1	3'UTR;3'UTR								TRUE		CLASP1	CLASP1	chr2	121519663	121519665	FEV1
cg22460173	0.0606	0.0161	0.0001729	++?	0.00691752	chr19	6536042	+	86791418		ACAAAACTATCTTAACCAACCAAAAAATATATCTAATTATAAAAATAACC		II			NA	NA	NA	NA	NA	NA	chr19:6534759-6535079	S_Shore	GCTCTACAGAGCTGGCCAGTTTCTTCAGCCCCATAGTTTCCCCACCATACAGATCTTTCA[CG]GCCACCCCTATAACTAGACACATCCTCTGGCTGGCTAAGATAGCCCTGTGATTCTGCAAC	CGGCCACCCCTATAACTAGACACATCCTCTGGCTGGCTAAGATAGCCCTG									19:6535963-6536622	Unclassified							chr19:6536025-6536455	3						TRUE				chr19	6536030	6536032	FEV1
cg25099688	-0.1041	0.0277	0.0001731	-?-	0.00691923	chr6	65086638	-	54619860		ACCTAATTTTCCCACAAACACTTTAAACTAATTAATACAAAAATAAATTC		II			NA	NA	NA	NA	NA	NA		OpenSea	GGGAAATCTCAACCTGATTTTCCCACAGGCACTTTAGACTAATTGGTACAAAAGTAGATT[CG]TCATTTGAGGCTTACAACAAGCCTCCAATATACATAATAAAATTTATTTTTTTTAAAGTG	CCTGATTTTCCCACAGGCACTTTAGACTAATTGGTACAAAAGTAGATTCG	EYS;EYS	NM_001292009;NM_001142800	Body;Body								RP11-349P19.1	ENST00000424274.1	TSS1500	RP11-349P19.1	ENST00000424274.1	TSS1500										EYS	EYS	chr6	64376744	64376746	FEV1
cg22371859	0.0867	0.0231	0.0001732	++?	0.00692114	chr3	9005479	-	58719112		CCRTCCTTACTCTAAACAAAAATTTTTATATCCATTACTTTATATCTCCC		II			NA	NA	NA	NA	NA	NA	chr3:9004864-9005270	S_Shore	GCAGTGACTATCCGTCCTTGCTCTGAACAGAAGTTTTTATATCCATTACTTTATGTCTCC[CG]TATCACAACACTGGGAGGTAGATGTTATCATTGTCAGTTTACACAAGAGAAGCCTACGCC	CGGGAGACATAAAGTAATGGATATAAAAACTTCTGTTCAGAGCAAGGACG	RAD18	NM_020165	TSS1500						3:9004326-9005756	Promoter_Associated	RAD18	ENST00000264926.2	TSS1500	RAD18;RAD18;RAD18;RAD18;RAD18	ENST00000415439.1;ENST00000469793.1;ENST00000418463.1;ENST00000264926.2;ENST00000413832.1	TSS1500;TSS1500;TSS1500;TSS1500;TSS200	chr3:9005365-9005595	3						TRUE		RAD18	RAD18	chr3	8963794	8963796	FEV1
cg04748546	0.0692	0.0184	0.0001743	++?	0.00695458	chr19	49696260	-	99604221		ATAATATCCTTCCCTAACAATTTCTCATCTACACATATAATAATAATAAC		II			NA	NA	NA	NA	NA	NA	chr19:49699698-49700070	N_Shelf	CAGGATCAGTAATGGTGTCCTTCCCTAGCAATTTCTCATCTGCACATGTGATGATGATGA[CG]ACCTTGATAACAGCTGATGTTATGAAACACGTACAATGAGCAACTACTGTGCTCAATTCT	TGGTGTCCTTCCCTAGCAATTTCTCATCTGCACATGTGATGATGATGACG	TRPM4	NM_017636	Body														chr19:49696065-49696315	3						TRUE		TRPM4	TRPM4	chr19	49193002	49193004	FEV1
cg11314602	0.0816	0.0217	0.0001752	++?	0.00697784	chr20	10573749	-	9746580		AAAACTAACTCATAACTTCAAACTAAAAACAATCACATATCTAAACTAAC		II			NA	NA	NA	NA	NA	NA		OpenSea	AACCAAGCTTGAGAACTGACTCATGACTTCAGACTGGAAACAGTCACATGTCTGAACTGG[CG]TGCAATGCAGAGCTGCTTCCGGGTTAGCACATAGTAATCTGATTATGACAAAGTGCCCTT	CGCCAGTTCAGACATGTGACTGTTTCCAGTCTGAAGTCATGAGTCAGTTC	SLX4IP	NM_001009608	Body		chr20:10573634-10573634												chr20:10573585-10573855	3								SLX4IP	SLX4IP	chr20	10593100	10593102	FEV1
cg26422481	0.0637	0.017	0.0001754	++?	0.0069837	chr13	21584849	-	22725834		AACTAAACCTTAATTAAAATTAAAACCAAATAACCATTTACTAACTAATC		II			NA	NA	NA	NA	NA	NA		OpenSea	CCTGAGCAGCCAACTGGGCCTTAGTTGAAATTAGAACCAAGTGGCCATTTGCTGACTAGT[CG]TCACACATGTACTTTGAATTCCTGGAAAACCCATACCTCTGCTTAACTTGGGGACTTTCA	ACTGGGCCTTAGTTGAAATTAGAACCAAGTGGCCATTTGCTGACTAGTCG	LATS2	NM_014572	Body								LATS2-AS1	ENST00000422510.1	5'UTR	LATS2-AS1;LATS2	ENST00000422510.1;ENST00000472754.1	5'UTR;3'UTR	chr13:21584785-21585195	3								LATS2	LATS2	chr13	21010709	21010711	FEV1
cg08912051	-0.0587	0.0156	0.0001757	-?-	0.00698512	chr6	30227783	+	31766846	97667541	AAAATCCACAAATTCACTCAATAAATCTACACATAACCCTTAACATTCCA	AAAATCCGCAAATTCACTCGATAAATCTACGCGTAACCCTTAACGTTCCG	I	T	Red	NA	NA	NA	NA	NA	NA	chr6:30227320-30228255	Island	ATGGAGCGGCGGGCGCCGTGGGTGGAGCAGGAGGGGCTGGAGTATTGGGACCAGGAGACA[CG]GAACGCCAAGGGCCACGCGCAGATTTACCGAGTGAACCTGCGGACCCTGCTCCGCTATTA	CGGAACGCCAAGGGCCACGCGCAGATTTACCGAGTGAACCTGCGGACCCT	HLA-L	NR_027822	Body			DMR		6:30335300-30336264	6:30226801-30228252	Promoter_Associated	HLA-L;HCG17	ENST00000463348.1;ENST00000453558.1	5'UTR;3'UTR	HLA-L;HLA-L;HLA-L;HCG17	ENST00000482052.1;ENST00000482052.1;ENST00000463348.1;ENST00000453558.1	1stExon;5'UTR;5'UTR;3'UTR	chr6:30227140-30227815	3						TRUE		HLA-L	HLA-L	chr6	30260005	30260007	FEV1
cg04315865	-0.0394	0.0105	0.0001756	--?	0.00698512	chr13	47103926	+	90642398		ATTAACTCCATTCTTACACAAACTTTTCTCTATTAATCACAACATAAATC		II			NA	NA	NA	NA	NA	NA		OpenSea	ATAAAATGAAACCTTTTGCTTCAGGTGAGGGCATCTTATTTCCCTGAATGAGAATCTAGA[CG]ATTCATGTTGTGACCAACAGAGAAAAGCCTGTGCAAGAATGGAGTCAACCCAAAGAAAGC	TTGACTCCATTCTTGCACAGGCTTTTCTCTGTTGGTCACAACATGAATCG																	chr13:47103605-47104050	3										chr13	46529790	46529792	FEV1
cg11870173	-0.0709	0.0189	0.0001755	--?	0.00698512	chr19	53891732	+	40765833		TATAACCTCCAATCACATTCCTCACACTTACTTAATTATAACCTTTTCAC		II			NA	NA	NA	NA	NA	NA		OpenSea	CAAGCTCCCCAAAAAAGAAATTCCTAGCCCTTTTAAGGGCTTACAGCTCTAAGGGGTCTA[CG]TGAAAAGGTCATAATCAAGTAAGTGTGAGGAATGTGACTGGAGGCTACATACATCAGCTA	CGTGAAAAGGTCATAATCAAGTAAGTGTGAGGAATGTGACTGGAGGCTAC											ZNF765	ENST00000504146.1	TSS1500	ZNF765	ENST00000504146.1	TSS1500												chr19	53388478	53388480	FEV1
cg04935656	0.0689	0.0184	0.0001757	++?	0.00698512	chr11	64151658	-	92688850		TCTCTATACCTTAATAACCTTATCCACRAAATAAAACAATAATATTAACC		II			NA	NA	NA	NA	NA	NA		OpenSea	ATTACCGACCCTCTCTGTGCCTTAGTAACCTTATCCACGAAATGAGGCAATAATGTTGGC[CG]CCTCGTGGCATTGCAAAGATAAGGTCAAGTAATGCATGCCAAGCACTTGGAACACCTCCT	CGGCCAACATTATTGCCTCATTTCGTGGATAAGGTTACTAAGGCACAGAG																	chr11:64151580-64151790	3										chr11	64384185	64384187	FEV1
cg16537756	0.0527	0.014	0.000176	++?	0.00699284	chr20	48184832	-	79798507	1619915	AAAAATAAAAAATAAAACCCTCCAAAATCCACAAAAATCAAACCAAAACA	AAAAATAAAAAATAAAACCCTCCGAAATCCGCAAAAATCGAACCGAAACG	I	C	Grn	rs5581	0.05	NA	NA	NA	NA	chr20:48184193-48184833	Island	GGGCGGGGTGGGGGGGGTGGGGGATGGGGCCCTCCGAGGTCCGCAGGGGTCGGACCGGGG[CG]CTCTGTTAGAAACCCTGCTCCCCCCAGCTCAGGCCTGATGGAAAATGTGGGAGGGAGGGG	CGCCCCGGTCCGACCCCTGCGGACCTCGGAGGGCCCCATCCCCCACCCCC	PTGIS	NM_000961	TSS200								PTGIS	ENST00000244043.3	TSS200	PTGIS;PTGIS	ENST00000478971.1;ENST00000244043.3	TSS200;TSS200	chr20:48184425-48184835	3						TRUE		PTGIS	PTGIS	chr20	49568294	49568296	FEV1
cg12045556	-0.0646	0.0172	0.0001762	--?	0.00699868	chr12	48242766	+	83778367		TTCCTAACTCAAAATAATAAAACTAATCATTAACCTCTCAAATCATCAAC		II			NA	NA	NA	NA	NA	NA		OpenSea	CCTTACTGTTGCCCACACACTGACCATTGAGCCGTCAGCACAAGATGATCAATAGAGATG[CG]TTGATGATTTGAGAGGCCAATGACTAGTTCCACTATTCTGAGTCAGGAATGGGCTTGTCT	TCCTGACTCAGAATAGTGGAACTAGTCATTGGCCTCTCAAATCATCAACG	VDR;VDR;VDR	NM_000376;NM_001017535;NM_001017536	Body;Body;Body											VDR	ENST00000547065.1	3'UTR	chr12:48242700-48242975	3								VDR	VDR	chr12	47848982	47848984	FEV1
cg09253845	0.0813	0.0217	0.0001764	++?	0.00700452	chr16	85812008	-	4804288		TAAAAAAACCTACRCTACTATTTCAATCTCAAAACAAAACAACTTCTTAC		II			NA	NA	NA	NA	NA	NA		OpenSea	GGACTTCTAACTGGAGGGGCCTACGCTGCTGTTTCAGTCTCAGGACAAAACAGCTTCTTA[CG]TGCAAATGCTGGAGGTGATTCTTCTCCCTTTATGAAACAAACCCAAGCCCATTCGGAACA	GGAGGGGCCTACGCTGCTGTTTCAGTCTCAGGACAAAACAGCTTCTTACG																			chr16:85811295-85812022	6	chr16:85811146-85812111	6						chr16	85778401	85778403	FEV1
cg10644885	0.0438	0.0117	0.0001766	++?	0.00701035	chr19	11687621	+	41744912		CTATTTACTACAAAAAACCTTTAAAAACRTATTCTCTAACCRCTCCCTTC		II			NA	NA	NA	NA	NA	NA	chr19:11689417-11689768	N_Shore	TGGGCAGAGACATTGCCAAGGTGGTCATGGTTTCCGGCTAGCACGTACCAGGGCACTTTG[CG]AAGGGAGCGGTCAGAGAATACGTCCTCAAAGGTCTCCTGTAGCAAACAGATAGGGCAGGC	TGTTTGCTACAGGAGACCTTTGAGGACGTATTCTCTGACCGCTCCCTTCG	ACP5;ACP5;ACP5;ACP5	NM_001111034;NM_001611;NM_001111036;NM_001111035	Body;Body;Body;Body														chr19:11687605-11687935	3						TRUE		ACP5	ACP5	chr19	11576805	11576807	FEV1
cg23078782	-1.4949	0.358	2.968e-05	---	0.000960956	chr22	29516651	+	64641549		CTTACCTTTTCAACCTCCTAACAACTACCCATATACCTTAACTTACAACC		II			NA	NA	NA	NA	NA	NA		OpenSea	GAAGTGATGAAGGAAACGGAGGAAGGAGAGGTGCTGACGGAAACAGAGGGTGAAATGGTG[CG]GCTGCAAGCCAAGGCATATGGGCAGCTGCTAGGAGGTTGAAAAGGCAAGGAATGGATTCT	CGGCTGCAAGCCAAGGCATATGGGCAGCTGCTAGGAGGTTGAAAAGGCAA	KREMEN1;KREMEN1	NM_001039570;NM_032045	Body;Body											KREMEN1	ENST00000453585.1	TSS1500	chr22:29516260-29516770	3								KREMEN1	KREMEN1	chr22	29120662	29120664	FEV1/FVC
cg07763787	0.0888	0.0237	0.0001768	?++	0.00701173	chr10	102049639	+	18611111		ATTTTTAAAAAACCTATATTTTCAAACTCCTAAAAAAACATATTCATAAC		II			rs3894173	0.147855	NA	NA	NA	NA	chr10:102046142-102046632	S_Shelf	GGCCAGGGCAAGCAACTTCCAGGCCTTATCTCCATGACCCATCTCTGCTGATACACTAAC[CG]CTATGAACATGTTTCCCCAGGAGCCTGAAAACATAGGTCTTTCAAAAATGTTCTTGCCCC	TTTTTGAAAGACCTATGTTTTCAGGCTCCTGGGGAAACATGTTCATAGCG	PKD2L1;PKD2L1	NM_001253837;NM_016112	Body;Body											PKD2L1	ENST00000528248.1	3'UTR	chr10:102049420-102049775	3								PKD2L1	PKD2L1	chr10	100289881	100289883	FEV1
cg13692870	0.0625	0.0167	0.0001769	++?	0.00701173	chr12	132156867	+	85655108		AACTCTAAAAACTACACTAATACAAAATTCTTTCCATCCTATCTCTCAAC		II			NA	NA	NA	NA	NA	NA		OpenSea	AACACCTAATCTGAGGGAATAATGGGCAAGACCACCTGCCACACAGTGATTAGATAAACA[CG]CTGAGAGACAGGATGGAAAGAACTCTGCACCAGTGCAGTCCCCAGAGCTGGGATGGCATC	CGCTGAGAGACAGGATGGAAAGAACTCTGCACCAGTGCAGTCCCCAGAGC																	chr12:132156825-132157095	3										chr12	131672321	131672323	FEV1
cg20983042	0.0658	0.0175	0.0001769	++?	0.00701173	chr2	113594963	+	79802324		CCTAATCTTACAAAATTATATAAACTTATCTCCAAAATTACCCCAACTCC		II			NA	NA	NA	NA	NA	NA		OpenSea	AAAATTGACCTTTCTTGGCTGGGGCAGAGAACATACGGTATGCAGGGTTCAGGCTCCTGA[CG]GAGTTGGGGCAACCCTGGAGATAAGCTCACACAACCCTGCAAGACCAGGTGCTGTTACCC	CGGAGTTGGGGCAACCCTGGAGATAAGCTCACACAACCCTGCAAGACCAG	IL1B	NM_000576	TSS1500								IL1B;IL1B	ENST00000491056.1;ENST00000263341.2	TSS1500;TSS1500	IL1B;IL1B;IL1B;IL1B;IL1B	ENST00000432018.1;ENST00000416750.1;ENST00000491056.1;ENST00000418817.1;ENST00000263341.2	TSS1500;TSS1500;TSS1500;TSS1500;TSS1500										IL1B	IL1B	chr2	112837385	112837387	FEV1
cg21062760	0.0997	0.0266	0.0001771	++?	0.00701334	chr19	36205574	+	24738980		CAAAATATCACAAAATACTAACCRAAACCTAACTACTAACTATACCAACC		II			NA	NA	NA	NA	NA	NA	chr19:36207084-36209691	N_Shore	CCAAGCCAAGGCACAATGTCCCTGCCCCCCATAAGACTGCCCAGCCCCTATGGCTCTGAT[CG]GCTGGTACAGCTAGCAGCCAGGCTCCGGCCAGCACTCTGTGATACTCTGATCACCGTAGG	CGGCTGGTACAGCTAGCAGCCAGGCTCCGGCCAGCACTCTGTGATACTCT	ZBTB32	NM_014383	Body			CDMR					AD000671.1;ZBTB32	ENST00000354109.4;ENST00000392197.1	5'UTR;1stExon	AD000671.1;ZBTB32	ENST00000354109.4;ENST00000392197.1	5'UTR;1stExon			chr19:36205309-36212889	6	chr19:36202901-36212897	6		TRUE		ZBTB32	ZBTB32	chr19	35714671	35714673	FEV1
cg22597295	-0.1196	0.0319	0.0001771	--?	0.00701334	chr16	14029821	-	90768497		AATATCACAACAAAACAACAAACCAAAAAAACTACTCTTATTCTCRTTAC		II			NA	NA	NA	NA	NA	NA		OpenSea	GAAGGATGTCAAGTATCACAGCAGAACAACAAACCAAGGGGACTGCTCTTGTTCTCGTTA[CG]TGCTGCTGTGCGTTCTCTCCTTTATTCTTTGGGTATTGGTTTGCATCGTATGGGGTACTG	GTATCACAGCAGAACAACAAACCAAGGGGACTGCTCTTGTTCTCGTTACG	ERCC4	NM_005236	Body								CTD-2135D7.2;CTD-2135D7.2	ENST00000575137.1;ENST00000570663.1	TSS1500;TSS1500	CTD-2135D7.2;CTD-2135D7.2;ERCC4	ENST00000575137.1;ENST00000570663.1;ENST00000389138.3	TSS1500;TSS1500;5'UTR					chr16:14029021-14029823	6				ERCC4	ERCC4	chr16	13935963	13935965	FEV1
cg20018086	-0.0803	0.0214	0.000177	?--	0.00701334	chr10	50518670	+	21731276		CRACTCATATATATACATCACCCTATAATTCATAACACATTTCAACATCC		II			NA	NA	NA	NA	NA	NA		OpenSea	GAGATGGTGACAAGGCCACTCAACCTGCCTCAGAGGAGTCATGAGAATCAAACAAGATCA[CG]GATGCTGAAATGTGTCATGAACTACAGGGTGATGCATACACATGAGCCGTGACTGTCACT	CGGATGCTGAAATGTGTCATGAACTACAGGGTGATGCATACACATGAGCC	C10orf71	NM_001135196	5'UTR		chr10:50517945-50517945						C10orf71;C10orf71;C10orf71	ENST00000323868.4;ENST00000374144.3;ENST00000470615.1	5'UTR;5'UTR;5'UTR	C10orf71;C10orf71;C10orf71	ENST00000323868.4;ENST00000374144.3;ENST00000470615.1	5'UTR;5'UTR;5'UTR	chr10:50518565-50518815	3								C10orf71	C10orf71	chr10	49310624	49310626	FEV1
cg04321303	0.0528	0.0141	0.0001774	++?	0.00702312	chr7	44107504	+	80800938		TCTAATTCTTCCTAAAACTCTTTCTATTAATACACTTAAAATTTCAAACC		II			NA	NA	NA	NA	NA	NA	chr7:44104746-44105116	S_Shelf	ATTCAAAGTTCCGCAGAGAAGTGGTGAGGTAACAAGTATTGCCTAGCCTGGACACACAGG[CG]GCTTGAAACCTCAAGTGCACCAACAGAAAGAGCTCCAGGAAGAATCAGAGGAGTGGGATG	CTGATTCTTCCTGGAGCTCTTTCTGTTGGTGCACTTGAGGTTTCAAGCCG														DBNL	ENST00000432854.1	3'UTR	chr7:44107240-44107650	3						TRUE				chr7	44067904	44067906	FEV1
cg15136398	0.0609	0.0163	0.0001791	++?	0.00702857	chr2	202655103	+	89645510		CCCTTAACTTTAAACRACRCCTATCTATAAATAATTCTCAAATCTCCAAC		II			NA	NA	NA	NA	NA	NA		OpenSea	ATACCTTTTAGGCAGTCAAGTAGAAATGTCAAATTGACAGTTGGTGTTGTAAAGAAGTCA[CG]CTGGAGATTTGAGAATTATTCATAGATAGGCGCCGTTCAAAGCCAAGGGACTAGATGAAG	CGCTGGAGATTTGAGAATTATTCATAGATAGGCGCCGTTCAAAGCCAAGG											CDK15	ENST00000410091.3	TSS200	CDK15;CDK15	ENST00000451080.1;ENST00000493754.1	TSS200;TSS200												chr2	201790379	201790381	FEV1
cg10737125	0.0694	0.0185	0.0001787	++?	0.00702857	chr1	32077362	-	20780256		CCAACTCAAAATATTTAATTTAATCACTTCTACAAAATCCTTTTTACCAC		II			NA	NA	NA	NA	NA	NA		OpenSea	GGATAATACCCCCAACTCAAAATGTTTAGTTTAATCACTTCTGCAAAGTCCTTTTTGCCA[CG]TAAGGTAACATTCAAAGATTCTAGAGATTAGGACTCAGACATCTATTATTCTCCCTACCA	CGTGGCAAAAAGGACTTTGCAGAAGTGATTAAACTAAACATTTTGAGTTG																												chr1	31611760	31611762	FEV1
cg16023162	-0.1103	0.0294	0.0001781	?--	0.00702857	chr4	82136337	-	8665250	43601963	ATAAACCAAAAACACAAATTAACACAATACAAACAAAAACTACAACAACA	ATAAACCGAAAACGCGAATTAACGCGATACGAACAAAAACTACGACGACG	I	T	Red	NA	NA	NA	NA	NA	NA	chr4:82135888-82136535	Island	CTCCGGCTACGTGTGAGCCGGGGGCGCGGGTTAGCGCGATGCGGGCAGGAGCTGCGGCGG[CG]TCGGTGCTGCCGCCTGGCTCCGCGGCGGGGGCCGGTGCAGAGGAGACACGCAGGGAGGGA	CGCCGCCGCAGCTCCTGCCCGCATCGCGCTAACCCGCGCCCCCGGCTCAC	PRKG2;PRKG2	NM_001282485;NM_006259	TSS200;TSS200			DMR	TRUE	4:82354726-82355559			PRKG2;PRKG2	ENST00000395578.1;ENST00000418486.2	TSS200;TSS200	PRKG2;PRKG2	ENST00000395578.1;ENST00000418486.2	TSS200;TSS200	chr4:82135505-82136515	3								PRKG2	PRKG2	chr4	81215182	81215184	FEV1
cg14112700	-0.0596	0.0159	0.0001782	--?	0.00702857	chr6	43738969	+	33618851		AAAACTCCAATACACCCAAAACAACAAAAAATTCATAATTTCRAAAACCC		II			rs25648	0.123569	NA	NA	NA	NA	chr6:43737632-43739852	Island	GAGAGCGGGCCGCCCCACAGCCCGAGCCGGAGAGGGAGCGCGAGCCGCGCCGGCCCCGGT[CG]GGCCTCCGAAACCATGAACTTTCTGCTGTCTTGGGTGCATTGGAGCCTTGCCTTGCTGCT	CGGGCCTCCGAAACCATGAACTTTCTGCTGTCTTGGGTGCATTGGAGCCT	VEGFA;VEGFA;VEGFA;VEGFA;VEGFA;VEGFA;VEGFA;VEGFA;VEGFA;VEGFA;VEGFA;VEGFA;VEGFA;VEGFA;VEGFA;VEGFA;VEGFA;VEGFA;VEGFA;VEGFA;VEGFA;VEGFA;VEGFA;VEGFA;VEGFA;VEGFA;VEGFA;VEGFA	NM_001171625;NM_001171624;NM_001171623;NM_001171630;NM_001171629;NM_001171628;NM_001171627;NM_001171626;NM_001204384;NM_001171625;NM_001171624;NM_001171623;NM_001171622;NM_001171630;NM_001171629;NM_001171628;NM_001171627;NM_001171626;NM_003376;NM_001033756;NM_001025370;NM_001025369;NM_001025368;NM_001025367;NM_001025366;NM_001204385;NM_001204384;NM_001287044	5'UTR;5'UTR;5'UTR;5'UTR;5'UTR;5'UTR;5'UTR;5'UTR;5'UTR;1stExon;1stExon;1stExon;1stExon;1stExon;1stExon;1stExon;1stExon;1stExon;1stExon;1stExon;1stExon;1stExon;1stExon;1stExon;1stExon;1stExon;1stExon;TSS1500					6:43846176-43847830	6:43738665-43739938	Promoter_Associated	VEGFA;VEGFA;VEGFA;VEGFA;VEGFA;VEGFA;VEGFA;VEGFA;VEGFA	ENST00000372067.3;ENST00000230480.6;ENST00000372077.4;ENST00000372077.4;ENST00000518689.1;ENST00000520948.1;ENST00000520948.1;ENST00000523873.1;ENST00000523873.1	1stExon;TSS1500;5'UTR;1stExon;TSS200;5'UTR;1stExon;5'UTR;1stExon	VEGFA;VEGFA;VEGFA;VEGFA;VEGFA;VEGFA;VEGFA;VEGFA;VEGFA;VEGFA;VEGFA;VEGFA;VEGFA;VEGFA;VEGFA	ENST00000476772.1;ENST00000372067.3;ENST00000230480.6;ENST00000324450.6;ENST00000372077.4;ENST00000372077.4;ENST00000519767.1;ENST00000512683.1;ENST00000520948.1;ENST00000520948.1;ENST00000518538.1;ENST00000523873.1;ENST00000523873.1;ENST00000476772.1;ENST00000518538.1	1stExon;1stExon;TSS1500;1stExon;5'UTR;1stExon;1stExon;TSS200;5'UTR;1stExon;1stExon;5'UTR;1stExon;5'UTR;5'UTR	chr6:43738100-43739150	3								VEGFA	VEGFA	chr6	43771231	43771233	FEV1
cg06394964	0.0696	0.0186	0.0001786	++?	0.00702857	chr6	6971749	-	84666884		CCTACAATCTAAATTAACTATACTAAAAACCCAAAAACTATAACTCCCTC		II			NA	NA	NA	NA	NA	NA		OpenSea	CTGACATCAGGCCTGCAGTCTGGGTTAGCTGTGCTGGGGGCCCAGAAGCTGTGGCTCCCT[CG]CACGACCCTGGTTTCGACAGTGGGTTAAAGTTCAGAAGCGGCCTGGTAAAAACATCCCTG	CTGCAGTCTGGGTTAGCTGTGCTGGGGGCCCAGAAGCTGTGGCTCCCTCG																	chr6:6971485-6971775	3										chr6	6971515	6971517	FEV1
cg11642336	0.0745	0.0199	0.0001792	++?	0.00702857	chr7	30329949	+	77654960		ACTAAATTATACCCAACCTCTTAACCCACAAAAATTACAAAACAATAAAC		II			NA	NA	NA	NA	NA	NA		OpenSea	TATTCGTTTTCTAAGCTGCTTATTCACAAATGACTGCAAATTTAGTGGTTCTAAGCAACA[CG]TTTATTGCCTTGCAATTTCTGTGGGTCAAGAGGCTGGGCACAACTTAGCTGTGTCCTCTT	CTAAGTTGTGCCCAGCCTCTTGACCCACAGAAATTGCAAGGCAATAAACG	MIR550B1;ZNRF2	NR_037513;NM_147128	TSS1500;Body														chr7:30329920-30330255	3								MIR550B1	MIR550B1	chr7	30290332	30290334	FEV1
cg26703587	0.0493	0.0132	0.0001778	++?	0.00702857	chr7	137501840	-	20679928		TTATCATTCTCRTCTCACTTCTTAACCCAACTAATCATATTATATTTCTC		II			NA	NA	NA	NA	NA	NA		OpenSea	GATAAACACTGTTATCATTCTCGTCTCACTTCTTGACCCAACTGATCATGTTATATTTCT[CG]GTTACCAACTTGCTTTTTATTTCCTAATCAGCCAAGTCATTTCCCATGGCCATACCTGTG	TATCATTCTCGTCTCACTTCTTGACCCAACTGATCATGTTATATTTCTCG	DGKI	NM_004717	Body								DGKI	ENST00000453654.1	5'UTR	DGKI;DGKI	ENST00000470895.1;ENST00000453654.1	3'UTR;5'UTR	chr7:137501465-137501915	3								DGKI	DGKI	chr7	137817093	137817095	FEV1
cg03766495	0.0588	0.0157	0.0001792	++?	0.00702857	chr11	47599060	-	73613270		CTATATTCTACAACTAAACCAAATAAATCTTAACACAATACTTAACAACC		II			NA	NA	NA	NA	NA	NA	chr11:47600129-47600927	N_Shore	GAGAAATTCCTCTGTATTCTGCAGCTGGGCCAGGTGGGTCTTGGCACAGTGCTTGGCAGC[CG]TATAGAGCTCAGGATCACTGTGCCGATCTGCCAGCCACATCACCTGAAGGCAGTTTCCCA	CGGCTGCCAAGCACTGTGCCAAGACCCACCTGGCCCAGCTGCAGAATACA	KBTBD4;KBTBD4;KBTBD4	NR_024222;NM_016506;NM_018095	Body;Body;Body								AC104942.1;RNU5E-10P;KBTBD4;KBTBD4;KBTBD4;KBTBD4;KBTBD4;NDUFS3	ENST00000450908.1;ENST00000363506.1;ENST00000533290.1;ENST00000359900.6;ENST00000359900.6;ENST00000359900.6;ENST00000359900.6;ENST00000533507.1	TSS1500;TSS1500;1stExon;ExonBnd;ExonBnd;ExonBnd;ExonBnd;5'UTR	KBTBD4;AC104942.1;RNU5E-10P;KBTBD4;KBTBD4;KBTBD4;KBTBD4;KBTBD4;NDUFS3	ENST00000530668.1;ENST00000450908.1;ENST00000363506.1;ENST00000533290.1;ENST00000359900.6;ENST00000359900.6;ENST00000359900.6;ENST00000359900.6;ENST00000533507.1	3'UTR;TSS1500;TSS1500;1stExon;ExonBnd;ExonBnd;ExonBnd;ExonBnd;5'UTR	chr11:47599025-47599695	3								KBTBD4	KBTBD4	chr11	47577507	47577509	FEV1
cg03129688	-0.1291	0.0345	0.0001793	--?	0.00702857	chr4	185232753	-	28655855		CACAAACAAATTACRCTACCCAAATAAACACATACAATATACACCTATAC		II			NA	NA	NA	NA	NA	NA		OpenSea	TGCTTACCAGGCACAGGCAAGTTGCGCTGCCCAGGTGAGCACATGCAGTGTGCACCTGTG[CG]TCCTGGTGCACCACGGCCCCCATCCGGCTACACCACAAGCCTCAGGACAATGTGTCCCCT	CGCACAGGTGCACACTGCATGTGCTCACCTGGGCAGCGCAACTTGCCTGT																	chr4:185232185-185232795	3										chr4	184311599	184311601	FEV1
cg00200515	-0.0701	0.0187	0.000179	?--	0.00702857	chr3	101592635	+	60706158		ATACTTTTTCAACCCAAACAAAATCTTTAAACCCCCTCTTTAATAAATCC		II			NA	NA	NA	NA	NA	NA		OpenSea	ATAGTTGGAAGTGAAAGTTTGCAAGATGTGTTCTTAAAGATTAAATTATGTAAACAGAAA[CG]GATTTACCAAAGAGGGGGCCCAAAGATTCTGTTTGGGCTGAAAAAGCATTTATAATAGTC	CGGATTTACCAAAGAGGGGGCCCAAAGATTCTGTTTGGGCTGAAAAAGCA					chr3:101592355-101592355												chr3:101592420-101592815	3										chr3	101873790	101873792	FEV1
cg14127324	0.0589	0.0157	0.0001781	++?	0.00702857	chr5	142176214	+	27719201		AAAACTAACAAAAACCAAAATCCACAAAACTCAAAAAACCCTATCAAAAC		II			rs114290057	0.0165	NA	NA	NA	NA		OpenSea	TATTACAGTGTAGTTGCTTTCAAGAACGTTTCTGCTAGCCCTTTTAGGATAAAGTTCAGA[CG]TCTTGATAGGGCTTTCTGAGCCCTGTGGACTCTGGCCCCTGCCAGCTCCTCCAGCCTCAC	GAGCTGGCAGGGGCCAGAGTCCACAGGGCTCAGAAAGCCCTATCAAGACG	ARHGAP26;ARHGAP26	NM_001135608;NM_015071	Body;Body																		chr5:142175365-142176323	6				ARHGAP26	ARHGAP26	chr5	142796648	142796650	FEV1
cg07922540	0.0622	0.0166	0.000179	++?	0.00702857	chr9	137384290	+	29789829		AACCCAAATAAACTCCTTATCTTAAAAAATTACACAAAACCCTAAAACTC		II			NA	NA	NA	NA	NA	NA		OpenSea	CCCGGGGGCCCTGAGCACTGCTGGTTTGCGTGTTCTCTACATGGACAGCTGGGATTAAAG[CG]AGCTCCAGGGTTTTGTGCAATCCTTTAAGATAAGGAGTCCATTTGGGCTTTTGAGCAGAT	GCCCAAATGGACTCCTTATCTTAAAGGATTGCACAAAACCCTGGAGCTCG					chr9:137384089-137384089		TRUE										chr9:137383885-137384435	3										chr9	134492443	134492445	FEV1
cg11931463	0.0872	0.0233	0.0001779	++?	0.00702857	chr3	156807379	+	89779184		CCAAAACAACCRTAACTACACTACTTCTAACRTATTCRTAATTATCTTTC		II			rs73170828	0.179616	NA	NA	NA	NA	chr3:156806688-156807069	S_Shore	TTCTTCAATGAGCACTTATCAAAAGCCTAGATACTGTGTACTCAGTGTCTTGAGTGGCAG[CG]AAAGATAACCACGAATACGTCAGAAGCAGTGTAGCCACGGCTGCCCTGGATTTGGGCATA	CAGGGCAGCCGTGGCTACACTGCTTCTGACGTATTCGTGGTTATCTTTCG								3:158290073-158290215	3:156806178-156807773	Promoter_Associated	RP11-6F2.6;RP11-6F2.4	ENST00000467995.1;ENST00000471357.1	TSS1500;3'UTR	RP11-6F2.6;RP11-6F2.4	ENST00000467995.1;ENST00000471357.1	TSS1500;3'UTR	chr3:156806840-156807550	3						TRUE				chr3	157089589	157089591	FEV1
cg26389822	0.0639	0.0171	0.0001795	++?	0.00703041	chr1	24143366	-	22609136		TTAAAAAAAACCTTTTCATCACAAAACCTCTATTCTCCAAAACTCTTAAC		II			NA	NA	NA	NA	NA	NA		OpenSea	AGAGAGTTCAGTTAGAGAAAACCTTTTCATCACAAAACCTCTGTTCTCCAGAACTCTTAG[CG]AGTAATTCCTTCTGCAGAGCTGAGTCTCTCCAATACTTTTACTGTTTGTTTGACTGCTGA	CGCTAAGAGTTCTGGAGAACAGAGGTTTTGTGATGAAAAGGTTTTCTCTA	HMGCL;HMGCL	NM_000191;NM_001166059	Body;Body								HMGCL	ENST00000509389.1	3'UTR	HMGCL;HMGCL;HMGCL;HMGCL;HMGCL;HMGCL	ENST00000498698.1;ENST00000479458.1;ENST00000374487.2;ENST00000509389.1;ENST00000513148.1;ENST00000465332.1	3'UTR;TSS200;3'UTR;3'UTR;3'UTR;3'UTR										HMGCL	HMGCL	chr1	23816875	23816877	FEV1
cg25887788	0.0734	0.0196	0.0001802	++?	0.00704321	chr1	65449047	-	93714208		CTCRACACAAAACCACRATAATCATAATAACAAACATAAACAAACATACC		II			NA	NA	NA	NA	NA	NA		OpenSea	CCCTAAGGGCACTCGGCACAGGACCACGGTGGTCATGGTAACAGACATAGACAAGCATGC[CG]TGACCCTGAAGCAACAACACACGTTAGATAATAATCGTTCAGAAAAAAATCTTCTCCCAG	CGGCATGCTTGTCTATGTCTGTTACCATGACCACCGTGGTCCTGTGCCGA	LINC01359	NR_119383	Body								RP11-182I10.3	ENST00000447748.1	3'UTR	RP11-182I10.3;RP11-182I10.3;RP11-182I10.3	ENST00000447748.1;ENST00000444349.1;ENST00000415842.1	3'UTR;3'UTR;3'UTR	chr1:65448865-65449155	3								LINC01359	LINC01359	chr1	64983363	64983365	FEV1
cg20226593	-0.0693	0.0185	0.0001802	-?-	0.00704321	chr15	48498485	-	89767182		AACCTAACTTTCTAACTAAAAACTAAATATCCCATATATTCCTAAATAAC		II			NA	NA	NA	NA	NA	NA		OpenSea	CAATAAGCAGAAGCCTAACTTTCTGGCTGAAAGCTAAGTGTCCCATATATTCCTGGGTGA[CG]CTGAAGCAGGTTACATTTCCTCAGAAGAAGGCTCCTTGGTGGTAAGTTGAACATTTCTGG	GCCTAACTTTCTGGCTGAAAGCTAAGTGTCCCATATATTCCTGGGTGACG	SLC12A1;SLC12A1	NM_000338;NM_001184832	TSS200;TSS200								SLC12A1;SLC12A1;SLC12A1;SLC12A1;SLC12A1;SLC12A1	ENST00000330289.6;ENST00000380993.3;ENST00000560480.1;ENST00000558405.1;ENST00000561031.1;ENST00000428362.2	TSS1500;TSS200;TSS200;TSS1500;TSS1500;5'UTR	SLC12A1;SLC12A1;SLC12A1;SLC12A1;SLC12A1;SLC12A1	ENST00000330289.6;ENST00000380993.3;ENST00000559307.1;ENST00000558405.1;ENST00000561031.1;ENST00000428362.2	TSS1500;TSS200;TSS200;TSS1500;TSS1500;5'UTR							TRUE			SLC12A1	SLC12A1	chr15	48206287	48206289	FEV1
cg03935956	0.0553	0.0148	0.0001803	++?	0.00704503	chr16	23511855	-	49762294		CAAATAAAACACRCTATTACCCAATACCAACCCCAAACRAAACAATATAC		II			NA	NA	NA	NA	NA	NA		OpenSea	TGGAGGCACAGCAGATGGAACACGCTGTTGCCCAATGCCAGCCCCAAGCGGGGCAGTGTG[CG]GGGCCTGGGGAGCTGTCCTGCAGTGCTGACATCTATGAGGCAGCGTCAAGCAAAGGTGCA	AGATGGAACACGCTGTTGCCCAATGCCAGCCCCAAGCGGGGCAGTGTGCG	GGA2	NM_015044	Body				TRUE							GGA2;GGA2	ENST00000568799.1;ENST00000566547.1	3'UTR;3'UTR			chr16:23511081-23512244	6	chr16:23511045-23512532	6		TRUE		GGA2	GGA2	chr16	23500533	23500535	FEV1
cg17182817	-0.066	0.0176	0.0001804	-?-	0.00704685	chr10	112624555	+	80693122		AAAATCCCCAAATACCRCAATTAAAATAACATAATTAACAATCATTCAAC		II			NA	NA	NA	NA	NA	NA		OpenSea	GTTCTTGGAGGGTGGCCTGTTGCTTGCTAGTTCCTGTTTTGATGTTGGCTTTGTCAATTG[CG]CTGAATGACTGTCAATCATGTTACTTCAACTGCGGTACTTGGGGACTTCCTGGAGCTGTT	CGCTGAATGACTGTCAATCATGTTACTTCAACTGCGGTACTTGGGGACTT					chr10:112624355-112624355		TRUE		10:112624337-112624783	Unclassified							chr10:112624400-112624870	3						TRUE				chr10	110864796	110864798	FEV1
cg04481650	-0.1114	0.0298	0.0001807	?--	0.00705232	chr17	74479936	-	23741917		CCAAATTTCAATAACTATTACCCAATACCCCATCTAAAACTTTCCTATAC		II			rs8067774	0.466146	NA	NA	NA	NA		OpenSea	GTAAGTACATCCCAAATTTCAGTGGCTGTTGCCCAGTACCCCATCTGGGGCTTTCCTGTG[CG]TGTGCCACCAGTCCCCAGTTCCCCTCTGACTCCACCAGAATTAACACCCTCTGCCTGTTT	CGCACAGGAAAGCCCCAGATGGGGTACTGGGCAACAGCCACTGAAATTTG	RHBDF2;RHBDF2	NM_001005498;NM_024599	5'UTR;5'UTR				TRUE				RHBDF2;RHBDF2	ENST00000389762.2;ENST00000389760.4	TSS1500;5'UTR	RHBDF2;RHBDF2	ENST00000389762.2;ENST00000313080.3	TSS1500;5'UTR	chr17:74479660-74480050	3								RHBDF2	RHBDF2	chr17	76483853	76483855	FEV1
cg23992123	0.0501	0.0134	0.0001809	?++	0.00705777	chr18	74686281	+	60779246		ATTATAAACTAAACCAAAACTAACCACRATATCAACAACCATAAAACATC		II			NA	NA	NA	NA	NA	NA		OpenSea	TCCTCTGCCAGCAGCCAGGAGGCTGGCAGGCTGTCCTGAAAGGAAAGTGGGGAGAACCTG[CG]ATGCTTCATGGCTGCTGACACCGTGGTCAGCCCTGGCTCAGCCTACAATATGCCTGGAAG	TTGTAGGCTGAGCCAGGGCTGACCACGGTGTCAGCAGCCATGAAGCATCG																	chr18:74685965-74686675	3										chr18	76974324	76974326	FEV1
cg08826468	0.0821	0.0219	0.0001816	?++	0.00707073	chr16	30724604	-	91734528		TATATATATCACATCTTACAAACTAATACTACAAAACCACCAAACCTTCC		II			NA	NA	NA	NA	NA	NA		OpenSea	AATGCCTTTCATGTGTGTATCACATCTTACAAGCTGGTGCTGCAGGACCACCAGGCCTTC[CG]TCGCAAGAACTGGCGCTATCTCATTCTGGATGAGGCGCAGAACATCAAGAACTTCAAGTC	CGGAAGGCCTGGTGGTCCTGCAGCACCAGCTTGTAAGATGTGATACACAC	SRCAP	NM_006662	Body				TRUE							SRCAP	ENST00000483083.1	5'UTR					chr16:30724589-30725468	6		TRUE		SRCAP	SRCAP	chr16	30713282	30713284	FEV1
cg23888154	-0.1518	0.0406	0.0001816	-?-	0.00707073	chr4	42659286	+	48777581	73801167	AAAAAACTAAAAATTAATCCCCCCTTTAAATCATAATACAATCCAAAACA	AAAAAACTAAAAATTAATCCCCCCTTTAAATCGTAATACGATCCGAAACG	I	A	Red	NA	NA	NA	NA	NA	NA	chr4:42658278-42659550	Island	AAGGAAGGCGGGTGAGGGGCGGGGAGAGCCAGGGGGAGCCTCCTTCGCCCCGCCCCGCCC[CG]CTTCGGACCGTATCACGACTCAAAGGGGGGATCAACTCTTAGCCTCCTTAGTCCTCCAGC	AGGAGGCTAAGAGTTGATCCCCCCTTTGAGTCGTGATACGGTCCGAAGCG	ATP8A1;ATP8A1	NM_001105529;NM_006095	TSS200;TSS200	high-CpG:42353650-42354051				4:42353036-42354371	4:42659037-42659614	Promoter_Associated	RP11-109E24.2;ATP8A1;ATP8A1	ENST00000562054.1;ENST00000264449.10;ENST00000381668.5	TSS1500;TSS200;TSS200	RP11-109E24.2;ATP8A1;ATP8A1	ENST00000562054.1;ENST00000264449.10;ENST00000381668.5	TSS1500;TSS200;TSS200	chr4:42659065-42659835	3						TRUE		ATP8A1	ATP8A1	chr4	42657268	42657270	FEV1
cg12829183	0.057	0.0152	0.0001819	++?	0.00707407	chr13	113417751	-	40725159		CTCTATACCAATAAATTTCCAACCTAACTCTAATATACCCTCACATAACC		II			rs145955212	0.0124	NA	NA	NA	NA	chr13:113420152-113420384	N_Shelf	CAAAACAGACTCTCTGTACCAGTAAGTTTCCAACCTGACTCTAGTGTACCCTCACATGAC[CG]ATAGCAGGCCCTGAGAGAAATTATCTTACCTCAAAATACATTTCATTGACATATTTTGAA	CGGTCATGTGAGGGTACACTAGAGTCAGGTTGGAAACTTACTGGTACAGA	ATP11A;ATP11A	NM_015205;NM_032189	Body;Body								ATP11A	ENST00000466946.1	5'UTR	ATP11A	ENST00000466946.1	5'UTR	chr13:113417605-113417875	3								ATP11A	ATP11A	chr13	112763436	112763438	FEV1
cg09530755	0.1631	0.0436	0.0001818	?++	0.00707407	chr7	44530485	-	63667879	5708569	CTACACAAAAAAAAACCCATAACTTCTACTACACTACAAAAACTTAACCA	CTACGCGAAAAAAAACCCGTAACTTCTACTACGCTACGAAAACTTAACCG	I	C	Grn	NA	NA	NA	NA	NA	NA	chr7:44529710-44530557	Island	GCAAGGAGGTTCCTACGCGGAAGGAAGCCCGTGGCTTCTGCTGCGCTGCGAGGGCTTGAC[CG]CCATGTTTGAAGCGGGCGGAAAAAAATTATGGGGCGTGCAGTGTCACGTGACTGCTCGGA	CTACGCGGAAGGAAGCCCGTGGCTTCTGCTGCGCTGCGAGGGCTTGACCG	NUDCD3	NM_015332	TSS200					7:44496236-44497069	7:44529929-44530664	Promoter_Associated	NUDCD3	ENST00000355451.6	TSS200	NUDCD3;NUDCD3;NUDCD3	ENST00000497978.1;ENST00000464812.1;ENST00000355451.6	TSS1500;TSS1500;TSS200	chr7:44530400-44530890	3						TRUE		NUDCD3	NUDCD3	chr7	44490885	44490887	FEV1
cg06613198	-0.0937	0.025	0.000182	?--	0.00707588	chr17	73682776	+	5623586		TAACACATTTCCTTTAATTATATCCTATCRACCAAAACTAAACCACTACC		II			NA	NA	NA	NA	NA	NA		OpenSea	ACTTCCGCCCATTTTTCTGATAAATTGAGTGTTTCCATTCCCAGGCAGGCAGTGTGCCCA[CG]GCAGTGGCTCAGTCCTGGCCGACAGGATACAACTAAAGGAAATGTGCTAGCAATGGGCTT	CGGCAGTGGCTCAGTCCTGGCCGACAGGATACAACTAAAGGAAATGTGCT	SAP30BP;SAP30BP;SAP30BP;SAP30BP;SAP30BP	NR_126037;NR_126036;NM_013260;NM_001301855;NM_001301839	Body;Body;Body;Body;Body														chr17:73682500-73682915	3								SAP30BP	SAP30BP	chr17	75686695	75686697	FEV1
cg06721910	0.0641	0.0171	0.0001821	++?	0.00707768	chr17	44223602	-	79728392		CATTCATCTATAACCTTCTAAAAATACCACCACCTCATATTTAAATAAAC		II			NA	NA	NA	NA	NA	NA		OpenSea	AATAAATGCATCATTCATCTATGACCTTCTGAGAATACCACCACCTCATATTTGAATAGA[CG]TCTAGTTTTCATGAGAACTTTCACGCACTCATTTGATCCTCTTTAAAAACCACAGGAAAC	ATTCATCTATGACCTTCTGAGAATACCACCACCTCATATTTGAATAGACG	KANSL1;KANSL1;KANSL1	NM_001193466;NM_001193465;NM_015443	Body;Body;Body						17:44223411-44223674	Promoter_Associated_Cell_type_specific	KANSL1	ENST00000393476.3	5'UTR	KANSL1;KANSL1	ENST00000577114.1;ENST00000393476.3	3'UTR;5'UTR	chr17:44223460-44223755	3								KANSL1	KANSL1	chr17	46146235	46146237	FEV1
cg27315239	0.0496	0.0133	0.0001823	?++	0.00708309	chr1	53593711	+	95664960		AATACCTTCAATTATCTCCTAATTCTCTATATATATATCTATATATATTC		II			NA	NA	NA	NA	NA	NA		OpenSea	CAACCATGAAGTGTGTTTATGTCACTAAGTTTGTGATAATTTGTTACACGGCAATGATAA[CG]AATACACACAGACACACACACAGAGAACCAGGAGATAACTGAAGGCACTACTTGAAGCAA	CGAATACACACAGACACACACACAGAGAACCAGGAGATAACTGAAGGCAC	SLC1A7	NM_006671	Body																					TRUE	TRUE	SLC1A7	SLC1A7	chr1	53128038	53128040	FEV1
cg00265307	0.0809	0.0216	0.0001824	++?	0.00708309	chr6	31652969	-	63738835		AAAAATTTAACCAAAAACTCCATCTAAAACATTAAAACATTATCRCCCAC		II			NA	NA	NA	NA	NA	NA	chr6:31650648-31651292	S_Shore	GGAGAAGACACAGAAATTTAGCCAGAGACTCCATCTAGGACATTAGAACATTGTCGCCCA[CG]TTAAGTATCTTGCTCAAAAGAATGGAGTTGGCCGGGCGCGGTGGCTCACGCCTGTAATCC	CGTGGGCGACAATGTTCTAATGTCCTAGATGGAGTCTCTGGCTAAATTTC											LY6G5C	ENST00000375860.2	TSS1500	LY6G5C	ENST00000375860.2	TSS1500												chr6	31685191	31685193	FEV1
cg03314390	0.101	0.027	0.0001826	+?+	0.00708878	chr8	79768598	+	83774856		TAAACTTAATATATTCCCAAAAACTTACATTCCTAAATCCAACCTATTCC		II			NA	NA	NA	NA	NA	NA		OpenSea	AATTGCCTTAGTTCTGGTAAAAAATAAGTGTGATATCAGAACCGAGGGCTTGGTGGATGG[CG]GAACAGGTTGGACTTAGGAATGTAAGTTCTTGGGAACACATTAAGTCCACTGAGTTACGG	GGACTTAATGTGTTCCCAAGAACTTACATTCCTAAGTCCAACCTGTTCCG									8:79768573-79768643	Unclassified_Cell_type_specific							chr8:79768580-79768895	3										chr8	78856362	78856364	FEV1
cg22598458	-0.1034	0.0276	0.0001834	-?-	0.00711565	chr7	64862915	+	77738145		TTCCTACTCCTCAATAACCTAATATCTTCAACAACAAATTACCAACTCCC		II			NA	NA	NA	NA	NA	NA		OpenSea	CCTAGAGGCCAAAAATAAAGATGTATGTGCCAGTATTTTTCTTGTCTTTTAAAAAGAAAC[CG]GGAGTTGGCAATTTGTTGCTGAAGACACTAGGTTATTGAGGAGCAGGAAGAGCTGTGTTG	CGGGAGTTGGCAATTTGTTGCTGAAGACACTAGGTTATTGAGGAGCAGGA	ZNF92;ZNF92	NM_152626;NM_007139	Body;Body								ZNF92	ENST00000431504.1	5'UTR	ZNF92	ENST00000431504.1	5'UTR					chr7:64862468-64863288	6		TRUE		ZNF92	ZNF92	chr7	65398001	65398003	FEV1
cg07428892	0.0517	0.0138	0.0001842	++?	0.0071383	chr16	80653966	-	89691579		ATTCCTAAATTATAACTTATCTAATTCCTAAACAAAATACAACAACACCC		II			rs141595681	0.0101	NA	NA	NA	NA		OpenSea	TGACCAGGGGCATTCCTGAATTGTGACTTGTCTGATTCCTAAGCAAGATACAGCAGCACC[CG]CCAGGTGAACACTGGGTGACAGCTGTAAACCAGCTAAACAGCCGTAGTGTCTAGAAATGA	CGGGTGCTGCTGTATCTTGCTTAGGAATCAGACAAGTCACAATTCAGGAA	CDYL2	NM_152342	Body														chr16:80653820-80654035	3								CDYL2	CDYL2	chr16	80620068	80620070	FEV1
cg27278668	-2.5065	0.6017	3.104e-05	---	0.000991846	chr10	6452060	-	7729907	95682420	TCAACCCTTTTACCCTCTAAACTACTCACTACTCAACAAATATCTCCACA	TCAACCCTTTTACCCTCTAAACTACTCACTACTCAACGAATATCTCCACG	I	C	Grn	NA	NA	NA	NA	NA	NA		OpenSea	AAGGAGTGCAAGTCAGCCCTTTTACCCTCTGGGCTACTCACTGCTCAACGAATGTCTCCA[CG]CTCTTCCTGTTGCATTCAATAGCCATTACTTACCACTGACAAGAAATCCTAGGCTTCCTT	TCAGCCCTTTTACCCTCTGGGCTACTCACTGCTCAACGAATGTCTCCACG							TRUE		10:6451954-6452632	Unclassified_Cell_type_specific							chr10:6451940-6452210	3						TRUE				chr10	6410097	6410099	FEV1/FVC
cg19419246	-0.0457	0.0122	0.0001843	--?	0.00713977	chr19	45950425	+	59756560		AAACCACATTTCCRTATATATACRTAACTATATTTCACATATTACTACAC		II			NA	NA	NA	NA	NA	NA	chr19:45954065-45954504	N_Shelf	CAGCCCAGCATCTGGCTCCCACATCCAATCACGGCCTAGGCCTGGCACACCCCAGCACTA[CG]TGCAGCAACATGTGAAACACAGTCACGCATACACACGGAAATGTGGCCTTCTGCTCTGGG	CGTGCAGCAACATGTGAAACACAGTCACGCATACACACGGAAATGTGGCC											ERCC1	ENST00000423698.2	5'UTR	ERCC1	ENST00000423698.2	5'UTR	chr19:45950285-45950490	3						TRUE				chr19	45447166	45447168	FEV1
cg13051367	0.0478	0.0128	0.0001846	++?	0.00714301	chr21	38751589	+	9707529		TAAAAATATTTTTAAAATTTTCCCATCTATCTTCCACTTTTCACCTCTTC		II			NA	NA	NA	NA	NA	NA		OpenSea	AAGAAGGAGGGTTTGGAAGGCAGGACCATTCTAGATGTAATGTATAGGCATGAGGGAATA[CG]AAGAGGTGAAAAGTGGAAGACAGATGGGAAAACCTTAAAAATATTCTTAATTATACTTTA	CGAAGAGGTGAAAAGTGGAAGACAGATGGGAAAACCTTAAAAATATTCTT	DYRK1A	NM_101395	5'UTR								DYRK1A;DYRK1A	ENST00000338785.3;ENST00000462274.1	5'UTR;5'UTR	DYRK1A;DYRK1A;DYRK1A;TMPRSS3	ENST00000338785.3;ENST00000455097.1;ENST00000462274.1;ENST00000553129.1	5'UTR;5'UTR;5'UTR;3'UTR					chr21:38750722-38751780	3				DYRK1A	DYRK1A	chr21	37379286	37379288	FEV1
cg24194285	-2.0981	0.5042	3.162e-05	---	0.00100408	chr4	177715040	-	66644231		CCCAATCTACTTTTAAATACACAAATATTATAAATCCATAATATCTTACC		II			NA	NA	NA	NA	NA	NA	chr4:177713243-177714457	S_Shore	TGCCTTTCACTCCCAATCTACTTTTAAGTACACAGATGTTATAGGTCCATAATATCTTAC[CG]GAAGAAGAGACTTTCTTATCTGGTTCAACTCTAGATTTGAAACTCCTCACCCATAATTTA	CCAATCTACTTTTAAGTACACAGATGTTATAGGTCCATAATATCTTACCG	VEGFC	NM_005429	TSS1500				TRUE				VEGFC	ENST00000280193.2	TSS1500	VEGFC	ENST00000280193.2	TSS1500					chr4:177709115-177716205	6		TRUE		VEGFC	VEGFC	chr4	176793885	176793887	FEV1/FVC
cg25475273	0.0613	0.0164	0.0001847	++?	0.00714301	chr17	79824551	+	79779128		ATTCTAACACAAACCATACTACTCTAAAATTTATCAACAAAATAAACCCC		II			NA	NA	NA	NA	NA	NA	chr17:79826700-79827675	N_Shelf	TTAGTGACCTGAAGCATGAGGGCATCTCCCTGCCCACCCCAGCTGGAGATAAGCCCCTTG[CG]GGGCCCACCCTGCTGATAAACCCCAGAGCAGTATGGCCTGTGTCAGAATGACCAGTAGGA	CGGGGCCCACCCTGCTGATAAACCCCAGAGCAGTATGGCCTGTGTCAGAA											RP11-498C9.3;RP11-498C9.3	ENST00000576021.1;ENST00000576554.1	TSS1500;TSS1500	RP11-498C9.3;RP11-498C9.3	ENST00000576021.1;ENST00000576554.1	TSS1500;TSS1500	chr17:79824500-79824855	3										chr17	81866674	81866676	FEV1
cg27308490	0.091	0.0244	0.0001853	++?	0.00715574	chr5	134818031	+	94734263		AAAAACTAATCACAATTACAAACCCCAAATAACTCCAATAAACTCTTACC		II			NA	NA	NA	NA	NA	NA		OpenSea	TGAAGCTTGAGGAGGTGGATGATGACCACATCTGGAGTGTGGCTATAAGAACAGTTCGAG[CG]GTAAGAGTTCACTGGAGTCACTTGGGGCCTGCAATTGTGATCAGCTCTTCAGGGTGAGAA	AGAGCTGATCACAATTGCAGGCCCCAAGTGACTCCAGTGAACTCTTACCG																			chr5:134817064-134818881	6	chr5:134816985-134818671	6						chr5	135482340	135482342	FEV1
cg19961898	-0.0592	0.0158	0.0001853	--?	0.00715574	chr7	158735093	+	8810509	87669149	AACCATCAACTCAATAATAATAATATAAAAACAAACCCATAATTACACCA	AACCGTCGACTCGATAATAATAATATAAAAACAAACCCGTAATTACACCG	I	C	Grn	NA	NA	NA	NA	NA	NA		OpenSea	ATTTGAGTGGAAGGCAGAGATTTCTAGCACCCTGTCCCACATCCCGGCCGGAGGCACGTG[CG]GTGCAATCACGGGCCTGTTCCCACACCACCACCACCGAGTCGACGGCTTACCTGAGGGTT	AGCCGTCGACTCGGTGGTGGTGGTGTGGGAACAGGCCCGTGATTGCACCG	WDR60	NM_018051	Body					7:158427838-158427900						WDR60;WDR60	ENST00000467220.1;ENST00000444851.1	5'UTR;3'UTR								TRUE		WDR60	WDR60	chr7	158942401	158942403	FEV1
cg01917434	-0.1436	0.0384	0.0001854	?--	0.00715751	chr18	65377649	+	21638913		AACCCTTTCTATAATATTCCTATAACCTCCAAAATATAAATATCRACRAC		II			NA	NA	NA	NA	NA	NA		OpenSea	AAGTCCACCCTCCAGCCTCTCCACCTCACTAACTACCACAGTGCCTCATCTTTCCCTTCA[CG]TCGCCGATACCCACACCCTGGAGGCCACAGGAATATCACAGAAAGGGTCTTGGCAGGGCC	CGTCGCCGATACCCACACCCTGGAGGCCACAGGAATATCACAGAAAGGGT	LOC643542	NR_033921	Body																chr18:65376469-65379133	6	chr18:65377568-65378388	6				LOC643542	LOC643542	chr18	67710411	67710413	FEV1
cg09877173	-0.0983	0.0263	0.0001857	-?-	0.00716281	chr11	72380291	+	6659582		TATAAACCCTAAATTTCTAAACTTTCATTCTTTAAATAATTACCTTAAAC		II			NA	NA	NA	NA	NA	NA		OpenSea	TGAAATTTGAGCATAAGCCTGTCTGCCACCTTCTCTGCTCTATCTTCAAAGCCTCCTCTG[CG]CCCAAGGCAACCATCCAAAGAATGAAAGCCCAGAAATCCAGGGTCCACACATCTCAGCAA	CGCCCAAGGCAACCATCCAAAGAATGAAAGCCCAGAAATCCAGGGTCCAC	PDE2A;PDE2A	NM_001146209;NM_002599	TSS200;Body								PDE2A;PDE2A;PDE2A	ENST00000444035.2;ENST00000540345.1;ENST00000540380.1	TSS1500;TSS200;3'UTR	PDE2A;PDE2A;PDE2A;PDE2A	ENST00000444035.2;ENST00000540345.1;ENST00000542969.1;ENST00000540380.1	TSS1500;TSS200;5'UTR;3'UTR			chr11:72379054-72383164	6	chr11:72379173-72382532	6		TRUE		PDE2A	PDE2A	chr11	72669246	72669248	FEV1
cg15146567	0.0902	0.0241	0.0001861	++?	0.00716987	chr3	42948626	+	54755104		CATCCTCTTAAAAAACAAATACTACTAACCTCCAACCRTTAAAACTTCCC		II			NA	NA	NA	NA	NA	NA	chr3:42947480-42948170	S_Shore	GAATGGGCTCCTCCACAGTGTGGAGACTGAGACCCTGAAGGAGGCAGTGGCTGAGAATTA[CG]GGAAGTCCCAACGGCTGGAGGTCAGCAGTATTTGTTTCTTAAGAGGATGAGAGAAAGAAG	CGGGAAGTCCCAACGGCTGGAGGTCAGCAGTATTTGTTTCTTAAGAGGAT	ZNF662;ZNF662	NM_207404;NM_001134656	5'UTR;Body			RDMR					ZNF662;ZNF662;ZNF662;KRBOX1	ENST00000440367.2;ENST00000541208.1;ENST00000422021.1;ENST00000426937.1	5'UTR;5'UTR;TSS1500;5'UTR	ZNF662;ZNF662;ZNF662;ZNF662;CCBP2;KRBOX1;KRBOX1	ENST00000440367.2;ENST00000541208.1;ENST00000475386.1;ENST00000422021.1;ENST00000487368.1;ENST00000426937.1;ENST00000451200.2	5'UTR;5'UTR;5'UTR;TSS1500;5'UTR;5'UTR;5'UTR			chr3:42947356-42948979	6				TRUE		ZNF662	ZNF662	chr3	42907133	42907135	FEV1
cg16641029	-0.0747	0.02	0.0001863	--?	0.00717548	chr7	47560370	-	89620478		TTTAACCTAAATACCTCCTTCCCCTTTAAAAACTTCTAAAAAATTCTATC		II			NA	NA	NA	NA	NA	NA		OpenSea	TTCAGATGAAATTTGGCCTGGGTGCCTCCTTCCCCTTTGGGAGCTTCTGGGAGATTCTGT[CG]TGTTGCCACCTCTCTGGATGGGGCAAGTCTGATGGGAGGGCTGAGCTCAGTTCCCCGGTA	CGACAGAATCTCCCAGAAGCTCCCAAAGGGGAAGGAGGCACCCAGGCCAA	TNS3	NM_022748	5'UTR				TRUE				TNS3;TNS3;TNS3	ENST00000545849.1;ENST00000398879.1;ENST00000311160.9	5'UTR;5'UTR;5'UTR	TNS3;TNS3;TNS3	ENST00000545849.1;ENST00000398879.1;ENST00000311160.9	5'UTR;5'UTR;5'UTR	chr7:47560020-47560750	3								TNS3	TNS3	chr7	47520771	47520773	FEV1
cg15569123	0.0596	0.016	0.0001867	++?	0.00718251	chr12	120692107	+	89662278		TTAACTTCAACCCTCATATCATACATTAAATTTCTAAACTTATACATCTC		II			NA	NA	NA	NA	NA	NA		OpenSea	CTATGGGTGGAAGTGGAGAATGGGGAGACGTGGGTCAAAGAATACTAAGTAGCAGATACA[CG]AGATGCACAAGTTTAGAAATCTAATGTATGATATGAGGGCTGAAGTTAAGAAAATCGTAC	CGAGATGCACAAGTTTAGAAATCTAATGTATGATATGAGGGCTGAAGTTA	PXN;PXN;PXN	NM_002859;NM_001243756;NM_001080855	Body;Body;Body								PXN;PXN	ENST00000331257.5;ENST00000541856.1	5'UTR;5'UTR	PXN;PXN;PXN;PXN;PXN;PXN	ENST00000323871.5;ENST00000331257.5;ENST00000541856.1;ENST00000440827.3;ENST00000547746.1;ENST00000547772.1	3'UTR;5'UTR;5'UTR;3'UTR;3'UTR;3'UTR										PXN	PXN	chr12	120254303	120254305	FEV1
cg02847588	-2.8053	0.6758	3.309e-05	---	0.00103515	chr1	8271997	-	24809242		AAATCACACCAAATTAACTCRATTAAACTCTACACCCCAAATACCATAAC		II			NA	NA	NA	NA	NA	NA	chr1:8271996-8272202	Island	TGGAAAAAAAAAAATCACACCAGGTTGACTCGGTTGGGCTCTGCACCCCAAATGCCATAG[CG]GCCTCCGGGGGAGGCGGGGAGCGCTGTGTTGGCCCCTCACGCTCGCTGGACTTTCTGCCA	AATCACACCAGGTTGACTCGGTTGGGCTCTGCACCCCAAATGCCATAGCG								1:8194584-8194818	1:8271725-8272274	Unclassified_Cell_type_specific	RP11-431K24.3	ENST00000452982.1	5'UTR	RP11-431K24.3	ENST00000452982.1	5'UTR	chr1:8271940-8272295	3						TRUE				chr1	8211936	8211938	FEV1/FVC
cg00060866	0.0608	0.0163	0.0001874	+?+	0.0071906	chr3	42190683	+	13642102		CCTAAATAAAAATAACCAAAATCRTCCTATCCAAACRCCTAAAAAATAAC		II			NA	NA	NA	NA	NA	NA		OpenSea	TGAGCGGCGAGCAGGAGACGAGGCTTGAGTGAGACAGCCAGTGGTGGTGTGTGTCTCTGA[CG]TCACCCTCTAGGCGTCTGGATAGGACGATCCTGGCTACTCCCATTCAGGGCTGCTGTCCA	CGTCACCCTCTAGGCGTCTGGATAGGACGATCCTGGCTACTCCCATTCAG	TRAK1;TRAK1;TRAK1;TRAK1	NM_001265609;NM_001265610;NM_001265608;NM_001042646	TSS200;TSS200;Body;Body								TRAK1;TRAK1	ENST00000449246.1;ENST00000487159.1	TSS200;5'UTR	TRAK1;TRAK1;TRAK1;TRAK1	ENST00000449246.1;ENST00000418790.1;ENST00000487159.1;ENST00000484786.1	TSS200;TSS200;5'UTR;5'UTR	chr3:42190560-42190795	3								TRAK1	TRAK1	chr3	42149190	42149192	FEV1
cg04669101	-0.0945	0.0253	0.0001877	-?-	0.00719793	chr20	55050697	+	18759900		ACATATACACATAAAAACCCAATCATAACATTATAAACTACTAAAAAATC		II			NA	NA	NA	NA	NA	NA		OpenSea	GAATTTATTCCTGAAAAACCTGTGGTAGTATGAATCATCTTACATCAAAAATGTGATAAA[CG]ATTCTTTAGTAGTTCATAATGCTATGATTGGGTTTCCATGTGCACATGTAAGATGTGCCT	CGATTCTTTAGTAGTTCATAATGCTATGATTGGGTTTCCATGTGCACATG	RTFDC1;RTFDC1;RTFDC1;RTFDC1	NM_001283037;NM_001283036;NM_001283035;NM_016407	Body;Body;Body;Body								snoU13	ENST00000459416.1	TSS200	snoU13;C20orf43	ENST00000459416.1;ENST00000466260.1	TSS200;5'UTR										RTFDC1	RTFDC1	chr20	56475640	56475642	FEV1
cg04950965	0.062	0.0166	0.0001877	++?	0.00719793	chr1	68202520	-	69640111		ACTCRAAATAATTTCCTTAAATCATTTCTAATCTACTTCAATTTCCTCAC		II			NA	NA	NA	NA	NA	NA		OpenSea	CTCCAGACTGAACTCGGAGTGGTTTCCTTGGGTCATTTCTAATCTGCTTCAGTTTCCTCA[CG]TAAGATGAGAGGGACCCACCTCTTAGGACCTCATTTGTGCAAGCACCAAATGTGTGTGCC	CGTGAGGAAACTGAAGCAGATTAGAAATGACCCAAGGAAACCACTCCGAG	GNG12	NM_018841	5'UTR								GNG12	ENST00000370982.3	5'UTR	GNG12	ENST00000370982.3	5'UTR					chr1:68201521-68202823	6				GNG12	GNG12	chr1	67736836	67736838	FEV1
cg24956176	0.0706	0.0189	0.0001885	++?	0.00721813	chr17	33542219	-	18741219		CTAACTATACCCAACATCTATAATAACAAATTTTCCCTCCTAATATCCTC		II			NA	NA	NA	NA	NA	NA		OpenSea	CCCGTGTTCTGCTGACTGTGCCCAACATCTGTAGTGGCAGGTTTTCCCTCCTGGTGTCCT[CG]ACCTCCACTGCATGAGGCAGCCTTAGCTCTTCTTCCCACATAATGAGGGCTGAGGTTTAG	TGACTGTGCCCAACATCTGTAGTGGCAGGTTTTCCCTCCTGGTGTCCTCG						DMR			17:33540954-33542228	Unclassified_Cell_type_specific							chr17:33541740-33542295	3						TRUE				chr17	35215199	35215201	FEV1
cg17122192	0.083	0.0222	0.0001888	++?	0.00722334	chr5	172243003	+	92634966		TATCAAAATTATCATTTAAAATCAATCCCATCAAAAACTAACTAAATCCC		II			NA	NA	NA	NA	NA	NA		OpenSea	TGGGCAGAGAGTTTTGATGTCCTTTGGAAACAAGGGGACATAACCAAGGAGATAAAGCCA[CG]GGACCCAGCCAGTCCTTGATGGGACTGATTTCAAATGACAATCTTGACACAAATCCCCTT	CGGGACCCAGCCAGTCCTTGATGGGACTGATTTCAAATGACAATCTTGAC											RP11-536N17.1	ENST00000518260.1	TSS1500	RP11-536N17.1	ENST00000518260.1	TSS1500												chr5	172815999	172816001	FEV1
cg02767613	-0.0549	0.0147	0.0001889	-?-	0.00722507	chr1	229569894	+	9801887		CAACACCCAAATATAACTCRAAAAAAACAACRACATTCCTACRAAATAAC		II			rs117656252	0.003906	NA	NA	NA	NA	chr1:229567206-229570684	Island	GCTGCGGTGGCCGCTTGTCCCTCTGCTCAGGTTTTATATAGCCCGCGGGCATTCCCTCCG[CG]CCACCCCGCAGGAATGTCGCTGCCCTTCTCGAGCCATATTTGGGTGTTGGGCACTAGAGC	AACACCCAAATATGGCTCGAGAAGGGCAGCGACATTCCTGCGGGGTGGCG	ACTA1	NM_001100	TSS200					1:227636054-227637262			ACTA1;ACTA1;ACTA1	ENST00000342787.5;ENST00000366684.3;ENST00000366683.2	TSS1500;TSS200;TSS200	ACTA1;ACTA1;ACTA1	ENST00000342787.5;ENST00000366684.3;ENST00000366683.2	TSS1500;TSS200;TSS200	chr1:229569565-229571175	3						TRUE		ACTA1	ACTA1	chr1	229434146	229434148	FEV1
cg06938519	0.0517	0.0139	0.0001891	?++	0.00722644	chr19	2545986	+	7791865		ACCCTAATACCCTATATCCRCTCTAAAAACTATATACACCTTTCTTTTTC		II			NA	NA	NA	NA	NA	NA	chr19:2546620-2546983	N_Shore	CTGGGCAACGGAGCGAGACTCTGCCTCAAAAACAAAACAAAACAAAACAAAACAAACAAA[CG]AAAAAGAAAGGTGCACACAGCTTCCAGAGCGGACACAGGGCATCAGGGTGAGAAGGCACA	CCCTGATGCCCTGTGTCCGCTCTGGAAGCTGTGTGCACCTTTCTTTTTCG	GNG7	NM_052847	5'UTR		chr19:2545643-2545643						GNG7	ENST00000382159.2	5'UTR	GNG7	ENST00000382159.2	5'UTR			chr19:2545816-2548139	6	chr19:2545811-2547578	6				GNG7	GNG7	chr19	2545987	2545989	FEV1
cg04801721	0.0447	0.012	0.0001891	?++	0.00722644	chr6	36089531	+	7633590		CCAAATAATCTTACCCAAAATCAATACTAATAACCACTATACTTAACTAC		II			NA	NA	NA	NA	NA	NA		OpenSea	TGTTCTTTCTACTTAATTTTATTTCTTACAAAAGATTGGCCTTTCACAAGCATCATCCAG[CG]CAGCTAAGCATAGTGGTTACTAGCACTGACCCTGGGCAAGACTACCTGGTCTTCACTCCC	CAGGTAGTCTTGCCCAGGGTCAGTGCTAGTAACCACTATGCTTAGCTGCG					chr6:36089275-36089275																chr6:36084035-36092007	6						chr6	36121753	36121755	FEV1
cg00258198	-0.1055	0.0283	0.0001898	?--	0.00724272	chr3	53199037	-	9694144		CATCCAAAAAAACCCRAAATTTTAAATCCAAAAAAAACTAAACTAAACCC		II			rs1483185	0.000191	NA	NA	NA	NA	chr3:53194716-53196133	S_Shelf	AGGGAAAGCCACATCCAGAGAGACCCGAGGTTTTAGGTCCAGGAGAGACTGAACTGGGCC[CG]TCAGCCATGCTGGGACTGGTAGACGGGGAGAGCCTGTTTGGCGGTGCCTCCCGGCTCAGC	CGGGCCCAGTTCAGTCTCTCCTGGACCTAAAACCTCGGGTCTCTCTGGAT	PRKCD;PRKCD	NM_006254;NM_212539	5'UTR;5'UTR								PRKCD;PRKCD;PRKCD	ENST00000394729.2;ENST00000330452.3;ENST00000477794.2	5'UTR;5'UTR;5'UTR	PRKCD;PRKCD;PRKCD;PRKCD;PRKCD;PRKCD	ENST00000464818.1;ENST00000478843.1;ENST00000394729.2;ENST00000330452.3;ENST00000477794.2;ENST00000487897.1	TSS200;5'UTR;5'UTR;5'UTR;5'UTR;5'UTR	chr3:53198745-53199270	3								PRKCD	PRKCD	chr3	53165020	53165022	FEV1
cg12669088	0.0717	0.0192	0.00019	++?	0.00724616	chr12	25541364	+	80632405		AACTAAATTACCCACATTAACATTTATAATAAAAACACACCTCCTTTATC		II			NA	NA	NA	NA	NA	NA	chr12:25538794-25539424	S_Shore	TGCTGGTACAGCTTTGAGTCACTAGGAGGTAAGAGGATAACTGGTAAACCACGAATGAAG[CG]ATAAAGGAGGTGTGTCTCTACCATAAATGCTAATGTGGGCAATTCAGCTGCATTTTTCAC	GCTGAATTGCCCACATTAGCATTTATGGTAGAGACACACCTCCTTTATCG									12:25541192-25541438	Unclassified_Cell_type_specific							chr12:25541160-25541450	3						TRUE				chr12	25388429	25388431	FEV1
cg17770392	0.0475	0.0127	0.0001903	++?	0.00725132	chr2	166669226	-	90600441		ATAAAACCTAACACTTCCTCAAATAATCCTTTCCATACTTAAACAACTTC		II			NA	NA	NA	NA	NA	NA		OpenSea	ACTTCCAGTCCATGGAACCTAACACTTCCTCAAGTAGTCCTTTCCATGCTTAGACAACTT[CG]ACTTTAGAGTGTGGTTTCTTATTTCACCAGTCAGGATAGCTAAGCTGTTCTGCAGTAACA	TGGAACCTAACACTTCCTCAAGTAGTCCTTTCCATGCTTAGACAACTTCG											AC009495.1;AC009495.4	ENST00000408307.1;ENST00000428888.1	TSS1500;3'UTR	AC009495.1;AC009495.4	ENST00000408307.1;ENST00000428888.1	TSS1500;3'UTR												chr2	165812715	165812717	FEV1
cg10058591	0.0742	0.0199	0.0001902	++?	0.00725132	chr7	44674851	+	7763576		ATTACTATAAATATCAACTACAAAACACCATATAACCAAAAAACACCRAC		II			NA	NA	NA	NA	NA	NA		OpenSea	CCCAGCAGCTGACTTTTTATCAGCTTGGCTGGATTAGAATGAGCTGAAAGAAGAGCCATA[CG]CCGGTGTTCCTTGGTTACATGGTGCCCTGTAGTTGATATTTATAGCAATTAAAAAGCATT	CGCCGGTGTTCCTTGGTTACATGGTGCCCTGTAGTTGATATTTATAGCAA	OGDH;OGDH;OGDH	NM_001003941;NM_002541;NM_001165036	Body;Body;Body														chr7:44674120-44675210	3								OGDH	OGDH	chr7	44635251	44635253	FEV1
cg26531700	0.0298	0.008	0.0001908	?++	0.00725744	chr6	26746687	+	38804128		CAATCTCAAACACTTCCRAAACRTATTTTTTTTCTTATTCCTTTTCRAAC		II			rs112572655	0.029735	NA	NA	NA	NA		OpenSea	AAAGAAGGCTGGGAGACAATCGGGGAAAAACACACACCTTTGGTCTGGTTTGAAAGCTGG[CG]CCCGAAAAGGAACAAGAAAAAAAACACGCTTCGGAAGTGTCTGAGATTGCTGCGGCCATA	CGCCCGAAAAGGAACAAGAAAAAAAACACGCTTCGGAAGTGTCTGAGATT								6:26854357-26855375																TRUE				chr6	26755191	26755193	FEV1
cg25933176	-0.0527	0.0141	0.0001908	-?-	0.00725744	chr10	124268174	+	37739824		AAAAAAATTCCAACTATCACTTTCAAAATATTAATTCCAATCACTTCACC		II			NA	NA	NA	NA	NA	NA		OpenSea	TGTGTACCTGCCGGTAAAGCTTCACGATTCAGTAAGCCGTGTCCTTCTTGCTTTTCAGGA[CG]GTGAAGTGATTGGAATTAACACTTTGAAAGTGACAGCTGGAATCTCCTTTGCAATCCCAT	CGGTGAAGTGATTGGAATTAACACTTTGAAAGTGACAGCTGGAATCTCCT	HTRA1;HTRA1	NM_002775;NM_002775	ExonBnd;Body								HTRA1	ENST00000368984.3	ExonBnd	HTRA1	ENST00000368984.3	ExonBnd	chr10:124268085-124268770	3								HTRA1	HTRA1	chr10	122508657	122508659	FEV1
cg04893611	-0.0635	0.017	0.0001919	?--	0.0072787	chr1	2208225	-	19600208		ATAACCATCCTCTAACTCCTAATTACTAAATTCCTAATTACTATCTTTAC		II			NA	NA	NA	NA	NA	NA	chr1:2212020-2213881	N_Shelf	ACTGTGAGTATGTGGCCATCCTCTGGCTCCTGATTGCTGAGTTCCTGATTGCTGTCTTTG[CG]TAACTTAGGAACCCCGATGAAGAGCCCGTGCTCATAGCTCCGTTCCTGACATGTTCAGGA	CGCAAAGACAGCAATCAGGAACTCAGCAATCAGGAGCCAGAGGATGGCCA	SKI	NM_003036	Body								SKI	ENST00000478223.2	5'UTR	SKI;SKI	ENST00000508416.1;ENST00000478223.2	5'UTR;5'UTR	chr1:2207625-2208350	3								SKI	SKI	chr1	2276785	2276787	FEV1
cg26766847	-1.5597	0.3759	3.336e-05	---	0.00104075	chr10	112424957	-	86784212		CAAACATAAATCACCATAACCAATCAAAAAATTCTTCATAAAAAAATACC		II			NA	NA	NA	NA	NA	NA		OpenSea	GTGTTGGATTACAGGCATGAGTCACCATGACCAGTCAGAAAATTCTTCATAGAAGAATGC[CG]TCTAATAAATACAGAAGGAATGAATATTAGCATTTTGCAACCCCTGGTGAATAATGAGTT	CGGCATTCTTCTATGAAGAATTTTCTGACTGGTCATGGTGACTCATGCCT	RBM20	NM_001134363	Body														chr10:112424800-112425075	3								RBM20	RBM20	chr10	110665198	110665200	FEV1/FVC
cg08231831	0.0318	0.0085	0.0001922	+?+	0.00728381	chr2	113385047	+	59641232		ATAAAACAATCCAAAACTAATCAACAACCRTAAAACAAACAAAACTAAAC		II			NA	NA	NA	NA	NA	NA		OpenSea	TGTTTATTCCTTGGGGGCACAGGGCAAATATTAAGCACAAAGAGTTGGGGGTGGTGTGGA[CG]TCTAGCTCTGCCTGCCCCACGGCTGCTGATCAGTCTTGGATTGCTTCATTTCCTTCCTTG	TGAAGCAATCCAAGACTGATCAGCAGCCGTGGGGCAGGCAGAGCTAGACG					chr2:113384986-113384986		TRUE		2:113383544-113385083	Unclassified							chr2:113384980-113385255	3										chr2	112627469	112627471	FEV1
cg14242252	0.0846	0.0227	0.0001928	++?	0.00729777	chr16	29807265	+	7669550		CCAACCTATACCTCCATTTCTTAACTAAAATTTCTAATATATATTAAAAC		II			NA	NA	NA	NA	NA	NA		OpenSea	CATCAAGAGAAGATCATCATTAACAGTTTGCAGGGGTGGGTGGGTCTGTGAGTATACATA[CG]TCTCAATACATATTAGAAACCCCAGTTAAGAAATGGAGGTACAGGCTGGGCAGGGTGGCT	CGTCTCAATACATATTAGAAACCCCAGTTAAGAAATGGAGGTACAGGCTG	KIF22;KIF22;KIF22	NM_001256269;NM_007317;NM_001256270	5'UTR;Body;5'UTR								KIF22;KIF22;KIF22;KIF22	ENST00000569382.2;ENST00000561482.1;ENST00000400750.2;ENST00000400751.5	TSS1500;5'UTR;5'UTR;5'UTR	KIF22;KIF22;KIF22;KIF22;KIF22;KIF22	ENST00000569382.2;ENST00000563666.1;ENST00000561482.1;ENST00000569636.2;ENST00000400750.2;ENST00000400751.5	TSS1500;TSS1500;5'UTR;5'UTR;5'UTR;5'UTR										KIF22	KIF22	chr16	29795943	29795945	FEV1
cg05756848	-0.0875	0.0235	0.0001929	--?	0.00729777	chr4	84457469	+	87635491	75697125	ATACAAAAACCTAAATAACACAAACCAATAATCAAAACTACAAATAAACA	GTACGAAAACCTAAATAACGCGAACCAATAATCGAAACTACGAATAAACG	I	A	Red	NA	NA	NA	NA	NA	NA	chr4:84457115-84457860	Island	ACCGGGCGGGGCGGGTTCCTGGCTGCGCTCGCGCGCTCTGCCCGCGCCGCGGTGTGCCTC[CG]CTTACCCGCAGCTCCGACCACTGGCTCGCGCTACCCAGGTCTCCGCACGCCGCGGTGGCT	GTGCGGAGACCTGGGTAGCGCGAGCCAGTGGTCGGAGCTGCGGGTAAGCG	AGPAT9	NM_032717	TSS200					4:84676140-84677119	4:84456531-84458026	Promoter_Associated_Cell_type_specific	AGPAT9;AGPAT9	ENST00000395226.2;ENST00000264409.4	5'UTR;TSS200	AGPAT9;AGPAT9;AGPAT9;AGPAT9;AGPAT9;AGPAT9	ENST00000395226.2;ENST00000264409.4;ENST00000509412.1;ENST00000514309.1;ENST00000506766.1;ENST00000509412.1	5'UTR;TSS200;1stExon;5'UTR;5'UTR;5'UTR	chr4:84456505-84457495	3						TRUE		AGPAT9	AGPAT9	chr4	83536315	83536317	FEV1
cg11812233	-0.1027	0.0275	0.000193	--?	0.00729907	chr2	133423194	+	41774555		AAAAATTAAATACTTAATCCAAATTCACCAACCAACTATTACTAAAAAAC		II			NA	NA	rs114130964	0.013901	NA	NA	chr2:133426652-133428870	N_Shelf	ACGACATGCTGGCTGTGTGGTATTACAGCAAAGGTGTTGGCCTGAGAAGCAGGCTTCAAG[CG]CCTCTTAGTAACAGTTGGCTGGTGAACTTGGACCAAGCATCTAATTTTCCTGGACCTTGC	CGCCTCTTAGTAACAGTTGGCTGGTGAACTTGGACCAAGCATCTAATTTT	LYPD1;LYPD1	NM_001077427;NM_144586	Body;Body								AC010974.3	ENST00000450509.1	5'UTR	AC010974.3;LYPD1	ENST00000450509.1;ENST00000449209.1	5'UTR;3'UTR								TRUE		LYPD1	LYPD1	chr2	132665620	132665622	FEV1
cg16533613	-0.1008	0.027	0.0001931	?--	0.00729907	chr9	131769257	+	68666152		TATAAAAAACAAATTTAAAACCCRTACATAAAACCCTCTACTAAACTACC		II			NA	NA	NA	NA	NA	NA		OpenSea	CCTAGAGGAACTTTCCTTCCTTTCCAGCATTCCCCACAGCACTGCCGGCCAGGGGAGAGG[CG]GCAGCCCAGCAGAGGGCTCTATGCACGGGTTTCAAACCTGTTTTCCACACTCTGTCTTTG	CGGCAGCCCAGCAGAGGGCTCTATGCACGGGTTTCAAACCTGTTTTCCAC	NUP188	NM_015354	3'UTR				TRUE		9:131768951-131769428	Gene_Associated	NUP188;NUP188	ENST00000356693.5;ENST00000372577.2	3'UTR;3'UTR	NUP188;NUP188	ENST00000356693.5;ENST00000372577.2	3'UTR;3'UTR	chr9:131769080-131769315	3								NUP188	NUP188	chr9	129006977	129006979	FEV1
cg18356123	0.0718	0.0193	0.0001934	++?	0.00730414	chr14	55119290	-	99684430		TAATACCATTTTTAACCCATTACAAATACTATAATTTTCATTTAAATCAC		II			NA	NA	NA	NA	NA	NA		OpenSea	TGCAGTAACATTGATACCATTTTTAGCCCATTACAAATACTGTGATTTTCATTTAAATCA[CG]TCCATTATCTTATTGACCTAGTTTTTATTTTGTAATCAAAATGTTCTATTTCTGGATAGC	GATACCATTTTTAGCCCATTACAAATACTGTGATTTTCATTTAAATCACG	SAMD4A;SAMD4A	NM_001161576;NM_015589	Body;Body				TRUE				SAMD4A	ENST00000555112.1	5'UTR	SAMD4A;SAMD4A	ENST00000555091.1;ENST00000555112.1	TSS200;5'UTR			chr14:55118444-55119418	6	chr14:55116728-55122149	6				SAMD4A	SAMD4A	chr14	54652571	54652573	FEV1
cg04004607	0.0492	0.0132	0.0001944	++?	0.00733562	chr16	422053	-	80787838		ATTCCTCCCRATCRTTCTTACAAATCTAATAATAACAAAAAAATTTCTAC		II			NA	NA	NA	NA	NA	NA	chr16:423871-424423	N_Shore	CACTGCGTACAGTTCCTCCCGATCGTTCTTGCAGATCTGATAGTGGCAGGGGAATTTCTG[CG]AGCAGGCCCAGGGCTCGGCGGGCTGGTCAGGTGGCGGCAGCAGCAAGGCTGCGCTCCCGG	CGCAGAAATTCCCCTGCCACTATCAGATCTGCAAGAACGATCGGGAGGAA	TMEM8A	NM_021259	Body					16:362054-362273			MRPL28	ENST00000397735.3	TSS1500	MRPL28	ENST00000397735.3	TSS1500	chr16:421905-422315	3						TRUE		TMEM8A	TMEM8A	chr16	372052	372054	FEV1
cg23574748	-2.3125	0.5585	3.469e-05	---	0.00106932	chr1	111188706	+	11792282		AAATAACTAAACCTCTCATCTTCTAACATAAACCTTTAATTCCTCCATTC		II			NA	NA	NA	NA	NA	NA		OpenSea	TTTGACATGTTTTTAAGAACTAACAATAATGGTGATATACAACAGCTGCAGTCTCACTTC[CG]AATGGAGGAATTAAAGGCTCATGTTAGAAGATGAGAGGTTTAGCTACTTTATAGGCTTAA	AGTAGCTAAACCTCTCATCTTCTAACATGAGCCTTTAATTCCTCCATTCG																	chr1:111188600-111188875	3										chr1	110646083	110646085	FEV1/FVC
cg14235398	-0.0746	0.02	0.0001948	--?	0.00734567	chr1	220102006	-	52636861	88707989	CACACATCCAAAATCTAAAAAAATAACAAAAACAATATCTAAACAACCCA	CGCACGTCCAAAATCTAAAAAAATAACGAAAACAATATCTAAACAACCCG	I	T	Red	NA	NA	NA	NA	NA	NA	chr1:220101132-220102147	Island	GCCACCAGTCCCCGCACGTCCAGAGTCTAAAGGAGTGGCGGGGGCAGTATCTGAACAGCC[CG]TGCACCGCCTCCCGCGGCCCTTTTCCCCTCCCTCGCGGCCTGGGCCTGACTTGGCAGGTG	CGGGCTGTTCAGATACTGCCCCCGCCACTCCTTTAGACTCTGGACGTGCG	SLC30A10;SLC30A10;RNU5F-1	NM_018713;NR_046437;NR_002753	TSS200;TSS200;Body	high-CpG:218168163-218168719		DMR		1:218167756-218169182			SLC30A10;SLC30A10;SLC30A10	ENST00000366926.3;ENST00000536992.1;ENST00000536446.1	TSS200;TSS200;5'UTR	SLC30A10;SLC30A10;SLC30A10;SLC30A10	ENST00000366926.3;ENST00000356609.2;ENST00000536446.1;ENST00000484239.1	TSS200;TSS200;5'UTR;3'UTR	chr1:220101865-220102615	3								SLC30A10	SLC30A10	chr1	219928663	219928665	FEV1
cg07621423	-0.1102	0.0296	0.0001953	--?	0.00735068	chr11	62684992	-	88647124		CTACCTAACTACCAACTCTTATCTTACTATATAACCTTAAATAAATAACC		II			NA	NA	rs60668695	0.032877	NA	NA		OpenSea	TGGCACTGCCTCTGCCTAGCTGCCAGCTCTTGTCTTGCTATGTGACCTTGGGTAAATGAC[CG]TCCTGACCTGGTGGCCCTTCTGTGGAATGGGGTGAACTCCTAGGATGAGTGTTTGTGTGT	CGGTCATTTACCCAAGGTCACATAGCAAGACAAGAGCTGGCAGCTAGGCA	CHRM1	NM_000738	5'UTR								AP000438.2;CHRM1	ENST00000543624.1;ENST00000306960.3	5'UTR;5'UTR	AP000438.2;CHRM1;CHRM1;CHRM1	ENST00000543624.1;ENST00000306960.3;ENST00000543973.1;ENST00000536524.1	5'UTR;5'UTR;5'UTR;TSS1500	chr11:62684865-62685075	3								CHRM1	CHRM1	chr11	62917519	62917521	FEV1
cg02405538	-0.0523	0.014	0.0001956	-?-	0.00735987	chr2	134023625	-	51730294		CCACCCTTTAAAAATCTCTAAAAAATACCAACRTAAAAATATTTCTACAC		II			NA	NA	NA	NA	NA	NA	chr2:134023947-134024467	N_Shore	CCTTTACGCCCCCACCCTTTAGGAGTCTCTGGAAGATGCCAACGTGGAAGTGTTTCTGCA[CG]TGTGTGTGTTTTCATTTGTGCTTCCCACACAAAAGCGAGGCCCCACAGGTGGAGAGGAGG	CGTGCAGAAACACTTCCACGTTGGCATCTTCCAGAGACTCCTAAAGGGTG	LOC101928161;MIR7853;NCKAP5;NCKAP5	NR_110294;NR_107007;NM_207363;NM_207481	TSS200;Body;Body;Body								AC010890.1	ENST00000432414.1	TSS200	AC010890.1;AC010890.1	ENST00000454699.1;ENST00000432414.1	5'UTR;TSS200			chr2:134022779-134025227	6	chr2:134022377-134025233	6				LOC101928161	LOC101928161	chr2	133266052	133266054	FEV1
cg11351349	0.0509	0.0137	0.0001959	++?	0.00736697	chr22	39849254	+	31752592		CCTAAACCCATTAATCTACAAAATAAACATAAAAATAACCACCTAACAAC		II			NA	NA	rs148076122	0.0101	NA	NA	chr22:39852205-39852939	N_Shelf	ACCTTCGGTGCTGCCCAGCACCACCTTGTCACACATCCCACCTCCCTCACCCTCCCCACA[CG]CTGTCAGGTGGCCACCTTTATGCCCACTCTGCAGACCAATGGGCCTAGGCTTTGAGTGTG	CGCTGTCAGGTGGCCACCTTTATGCCCACTCTGCAGACCAATGGGCCTAG																					chr22:39848125-39849410	6						chr22	39453248	39453250	FEV1
cg26002687	0.1198	0.0322	0.0001963	?++	0.00737781	chr9	85835742	+	11614938		TTCTTCTAAAAAACCACAAACCRATTCTAACTAATTCATAAAAACTAAAC		II			NA	NA	NA	NA	NA	NA		OpenSea	ATACAGTCAAATTTAGGCCACACACATTAAAAGGTGAAGCAGGGACATGAAAGTAATCAA[CG]CTCAGCCTCTATGAATCAGCCAGAACCGGTCTGTGGTCTCTTAGAAGAAAGTTACTGAAA	CGCTCAGCCTCTATGAATCAGCCAGAACCGGTCTGTGGTCTCTTAGAAGA											RP11-439K3.1	ENST00000416473.1	5'UTR	RP11-439K3.1	ENST00000416473.1	5'UTR	chr9:85835645-85835975	3										chr9	83220826	83220828	FEV1
cg27127141	0.066	0.0177	0.0001969	++?	0.00739615	chr4	10086450	+	59768187		RACRAAATACAAACCACRTATCTACACACRTTAAATACTCAAATACTAAC		II			rs56402960	0.122937	NA	NA	NA	NA		OpenSea	TCCCTCCAAGGTACCTAACCCAGACCTGGGCCCAGACCTGCGTCTAACCAAGGCCCAGCA[CG]TCAGCACCTGAGCACCTAACGTGTGCAGACACGTGGCCTGCACCCCGCCGACCAGCACCC	GCGGGGTGCAGGCCACGTGTCTGCACACGTTAGGTGCTCAGGTGCTGACG	WDR1;WDR1	NM_005112;NM_017491	Body;Body					4:9695528-9695615			WDR1	ENST00000515743.1	3'UTR	WDR1;WDR1;WDR1;WDR1	ENST00000515743.1;ENST00000502962.1;ENST00000506246.1;ENST00000504739.1	3'UTR;3'UTR;3'UTR;3'UTR	chr4:10086365-10086515	3						TRUE		WDR1	WDR1	chr4	10084825	10084827	FEV1
cg01979352	-0.1158	0.0311	0.0001969	?--	0.00739615	chr1	182569418	-	58779922	85783294	TCAAAAATAAATAACTCAACCTCTCTTCCCAACTAACTTCCTCACTACCA	TCGAAAATAAATAACTCAACCTCTCTTCCCGACTAACTTCCTCACTACCG	I	T	Red	NA	NA	NA	NA	NA	NA	chr1:182573375-182573760	N_Shelf	GGGGCAGCCACCTCGGGGATGGGTGACTCAACCTCTCTTCCCGGCTGGCTTCCTCACTGC[CG]TGGAGACTCAGGTGTGTGAGGGCTCGTCCAGGCTGCAGCTGGACAGAGTGGCAGAGGCGG	CGGCAGTGAGGAAGCCAGCCGGGAAGAGAGGTTGAGTCACCCATCCCCGA	RGS16	NM_002928	3'UTR								RGS16	ENST00000367558.5	3'UTR	RGS16	ENST00000367558.5	3'UTR	chr1:182569225-182569555	3						TRUE		RGS16	RGS16	chr1	182600282	182600284	FEV1
cg23469924	0.0762	0.0205	0.0001973	+?+	0.00740907	chr16	87595305	-	43777223		AAACATATCTCACTTTATTTTCACTTTATTCCTAAACCAACCRAAACTAC		II			NA	NA	NA	NA	NA	NA		OpenSea	AGGGCTGTGAGGGACATGTCTCACTTTATTTTCACTTTATTCCTGAGCCAGCCGGGGCTG[CG]TGTGGCATTGGGCCACAGAACCAGACACAGGGCTCAGTGCGCTAAGGCGAGGGTTTCGTC	CGCAGCCCCGGCTGGCTCAGGAATAAAGTGAAAATAAAGTGAGACATGTC																	chr16:87595065-87595410	3										chr16	87561698	87561700	FEV1
cg01857123	0.0937	0.0252	0.0001979	++?	0.00742527	chr14	105455402	+	7622872		ATAAAAAATATTTCTTCAATTCATTACCACAATTTATATACACRTTCAAC		II			NA	NA	NA	NA	NA	NA	chr14:105451360-105451562	S_Shelf	AGCTGAAGACGTTTCCACCATAGACCATTTCCTAGAAATAAGCAGTGAAGAAAAACCTGG[CG]TTGAACGTGTACATAAATTGTGGTAATGAACTGAAGAAATATTTCTTACAGCAACTGCTT	TAAGAAATATTTCTTCAGTTCATTACCACAATTTATGTACACGTTCAACG	C14orf79	NM_174891	Body								C14orf79;C14orf79;C14orf79;C14orf79	ENST00000549240.1;ENST00000550614.1;ENST00000550614.1;ENST00000549584.1	TSS1500;1stExon;5'UTR;5'UTR	C14orf79;C14orf79;C14orf79;C14orf79;C14orf79;C14orf79	ENST00000551046.1;ENST00000549240.1;ENST00000550614.1;ENST00000550614.1;ENST00000548641.1;ENST00000549584.1	5'UTR;TSS1500;1stExon;5'UTR;ExonBnd;5'UTR	chr14:105455345-105455795	3								C14orf79	C14orf79	chr14	104989064	104989066	FEV1
cg16438366	0.0594	0.016	0.0001983	++?	0.0074309	chr17	55191754	+	83749166		AAAAACRATCACTAAAACAATCCTTCTTATCTCATCTTTAAATAAATCCC		II			rs80261002	0.013032	NA	NA	NA	NA		OpenSea	ATGTTGTCTTGAGTTGCCCTTTTCAAAGATATGCTAGCCCAGAGACTTGCCCTTGGGTCT[CG]GGACTTATTCAAAGATGAGATAAGAAGGATTGTTTCAGTGACCGCTCCCCCTTCCCCTCT	CGGGACTTATTCAAAGATGAGATAAGAAGGATTGTTTCAGTGACCGCTCC	AKAP1;AKAP1;AKAP1	NM_003488;NM_001242903;NM_001242902	Body;Body;Body						17:55190859-55192148	Gene_Associated				AKAP1;AKAP1	ENST00000575032.1;ENST00000481416.1	TSS200;3'UTR			chr17:55191120-55192117	6	chr17:55191095-55192236	6				AKAP1	AKAP1	chr17	57114392	57114394	FEV1
cg11684621	0.0742	0.0199	0.0001984	?++	0.0074309	chr17	73955611	+	64632954		AAACTAAAAATAACCRCTATTCCTCTTTATATCTTCTCTAAATTAAATCC		II			rs79304471	0.031107	NA	NA	NA	NA		OpenSea	CAGTTTTTCTGAAACGTCAGAGCAGAAAAAGAGAAGCCATAAGCAAATGAATGGCAAACA[CG]GACCCAATTCAGAGAAGATACAAAGAGGAACAGCGGCCACCTCCAGCCCACCCAGGTGCA	CGGACCCAATTCAGAGAAGATACAAAGAGGAACAGCGGCCACCTCCAGCC	ACOX1;ACOX1;ACOX1	NM_001185039;NM_004035;NM_007292	Body;Body;Body				TRUE							ACOX1	ENST00000572047.1	3'UTR	chr17:73955465-73955930	3								ACOX1	ACOX1	chr17	75959529	75959531	FEV1
cg02392025	-0.0658	0.0177	0.0001985	?--	0.0074309	chr19	56658502	-	95775394	50680165	AATATTAAAACTACTAATACTAAAACAATTCCTAAACACACTACCCACCA	AATATTAAAACTACTAATACTAAAACAATTCCTAAACGCGCTACCCGCCG	I	A	Red	NA	NA	NA	NA	NA	NA	chr19:56658208-56658553	Island	CACCAAGGAGCAGATGTTGGAGCTGCTGGTGCTGGAACAGTTCCTGAGCGCGCTGCCCGC[CG]ACACGCAGGCCTGGGTGTGCAGCCGGCAGCCGCAGAGCGGGGAGGAGGCGGTGGCCCTGC	CGGCGGGCAGCGCGCTCAGGAACTGTTCCAGCACCAGCAGCTCCAACATC	ZNF444	NM_018337	Body					19:61350021-61350752									chr19:56658465-56659495	3						TRUE		ZNF444	ZNF444	chr19	56147132	56147134	FEV1
cg01437709	0.0669	0.018	0.0001985	++?	0.0074309	chr15	41246346	+	96683872		ACAAATTAAAAATCAACTCTACCATCAACAAAAAAACCTTTATCAATCCC		II			NA	NA	NA	NA	NA	NA	chr15:41244885-41246004	S_Shore	CCTTCCCCTGCATGAATGGGACTCAGCATGCAGAGTGGGGCACTTGGAGGCCCGGGTCAG[CG]GGATTGATAAAGGTTTCCTTGCTGATGGCAGAGCTGATTTCTAACTTGTCTATTTCAAAA	CGGGATTGATAAAGGTTTCCTTGCTGATGGCAGAGCTGATTTCTAACTTG	CHAC1;CHAC1	NM_001142776;NM_024111	Body;Body								CHAC1	ENST00000487220.1	TSS200	CHAC1	ENST00000487220.1	TSS200	chr15:41246300-41246730	3								CHAC1	CHAC1	chr15	40954147	40954149	FEV1
cg05896117	-0.0966	0.026	0.0001984	-?-	0.0074309	chr20	60962296	-	45601230	94810316	AACTTAAACACAAAAAACAAAATACAAAATACTAAATACAACTAAAACCA	AACTTAAACGCGAAAAACGAAATACGAAATACTAAATACGACTAAAACCG	I	T	Red	NA	NA	NA	NA	NA	NA	chr20:60961570-60962753	Island	GGCGGGAGTGGGGGCTTGGACGCGGGGGACGGGGTGCGGGGTGCTGGGTGCGGCTGGGGC[CG]TGACCCTAGGGGCCGGTTTGCGCCGGGAGCCGGGGCACGGTTCCGGCCGTACTCACGGCG	CGGCCCCAGCCGCACCCAGCACCCCGCACCCCGTCCCCCGCGTCCAAGCC	RPS21	NM_001024	5'UTR					20:60394737-60396148	20:60961279-60964345	Unclassified	RPS21;RPS21;RPS21;RPS21;RPS21;RPS21	ENST00000370592.1;ENST00000492356.1;ENST00000343986.3;ENST00000370562.1;ENST00000450116.2;ENST00000337102.6	5'UTR;5'UTR;5'UTR;TSS200;TSS200;5'UTR	RPS21;RPS21;RPS21;RPS21;RPS21;RPS21	ENST00000370592.1;ENST00000492356.1;ENST00000343986.3;ENST00000370562.1;ENST00000450116.2;ENST00000337102.6	5'UTR;5'UTR;5'UTR;TSS200;TSS200;5'UTR	chr20:60962265-60962970	3								RPS21	RPS21	chr20	62387239	62387241	FEV1
cg15628834	0.0746	0.02	0.0001989	++?	0.00744165	chr15	74285377	-	43624569		AAAACAAATCTCAATACTTATTTATTAAATAATAACCTAACCAAATCACC		II			rs78007107	0.029105	NA	NA	NA	NA	chr15:74284252-74284821	S_Shore	GGGACTGGCATAGGGCAGGTCTCAATACTTATTTGTTAAGTAATGGCCTGGCCAGGTCAC[CG]TGATCAAGGTGGAGTAGGAAGGCCTGAACTTTGGCACAAAAAGAAAGAAGTTTCACATGC	CGGTGACCTGGCCAGGCCATTACTTAACAAATAAGTATTGAGACCTGCCC	STOML1;STOML1;STOML1;STOML1;STOML1;STOML1;STOML1	NM_001256676;NM_004809;NM_001256675;NM_001256672;NM_001256677;NM_001256673;NM_001256674	5'UTR;TSS1500;TSS1500;TSS1500;TSS1500;TSS1500;TSS1500								STOML1;STOML1;STOML1;STOML1;STOML1;STOML1	ENST00000561656.1;ENST00000359750.4;ENST00000541638.1;ENST00000316911.6;ENST00000564777.1;ENST00000316900.5	5'UTR;TSS1500;TSS1500;TSS1500;TSS1500;TSS1500	STOML1;STOML1;STOML1;STOML1;STOML1;STOML1;STOML1;STOML1;STOML1;STOML1;STOML1	ENST00000563229.1;ENST00000561656.1;ENST00000565240.1;ENST00000359750.4;ENST00000541638.1;ENST00000567052.1;ENST00000567876.1;ENST00000316911.6;ENST00000564777.1;ENST00000566081.1;ENST00000316900.5	3'UTR;5'UTR;TSS1500;TSS1500;TSS1500;TSS1500;TSS1500;TSS1500;TSS1500;TSS1500;TSS1500	chr15:74285300-74285715	3								STOML1	STOML1	chr15	73993035	73993037	FEV1
cg22386583	-0.0708	0.019	0.0001999	--?	0.00746168	chr17	78753756	-	66704872		CTCTTCCTTAACCCCCAATTTTTACRATAACTTAAAACTCTACAAAAATC		II			NA	NA	NA	NA	NA	NA		OpenSea	TTCTCGGGGTGCTCTTCCTTAGCCCCCAGTTTTTGCGGTGGCTTAAGGCTCTGCAGGAGT[CG]GGGGTACCCAGGCTCCACTCCTTGGCCCGACTCCATGCTGTTGCGGCTCTCATCTGCTGT	TCTTCCTTAGCCCCCAGTTTTTGCGGTGGCTTAAGGCTCTGCAGGAGTCG	RPTOR;RPTOR	NM_001163034;NM_020761	Body;Body				TRUE	17:76368289-76368495			RPTOR	ENST00000575542.1	5'UTR	RPTOR;RPTOR;RPTOR	ENST00000574767.1;ENST00000575542.1;ENST00000577161.1	3'UTR;5'UTR;5'UTR			chr17:78753718-78755070	6	chr17:78752406-78755391	6		TRUE		RPTOR	RPTOR	chr17	80779955	80779957	FEV1
cg13402847	0.1049	0.0282	0.0002002	++?	0.00746703	chr8	22844827	+	33700854		AAACTATACAAAACCCAAAAATAAACCCTAAACCAAAAACTTTATTCCCC		II			NA	NA	NA	NA	NA	NA		OpenSea	AGATGGGGAACAGGGCCTCCGGTCTAGGTGGTTTATCTCTGTGCTCTGCACAGCCCTGGA[CG]GGGAACAAAGCCTCTGGCCCAGGGTTTATCTCTGGGCTTTGCACAGCCCTGGAGGAGGAG	CGGGGAACAAAGCCTCTGGCCCAGGGTTTATCTCTGGGCTTTGCACAGCC	RHOBTB2	NM_001160036	TSS200								RHOBTB2	ENST00000519685.1	TSS200	RHOBTB2;RHOBTB2;RP11-875O11.1	ENST00000519685.1;ENST00000524077.1;ENST00000523884.1	TSS200;TSS200;3'UTR	chr8:22844520-22845015	3						TRUE		RHOBTB2	RHOBTB2	chr8	22987313	22987315	FEV1
cg02475695	0.0459	0.0123	0.0002005	++?	0.00746978	chr16	616220	+	40773885		CCTAATAATTAATAAAACCRCTACCAACCTACTTAAACTAACCCCAACCC		II			NA	NA	NA	NA	NA	NA	chr16:614792-615095	S_Shore	TGGGCTCTGGAGCCCACATCGCCCCCCCAGGAGGAGAAGCAGTTCCTGCCTGCGTCCAGC[CG]GGCTGGGGCCAGTCCAAGCAGGCTGGCAGCGGCCCCATTAACTACCAGGGAGATAGCATC	CGGGCTGGGGCCAGTCCAAGCAGGCTGGCAGCGGCCCCATTAACTACCAG	NHLRC4	NM_176677	TSS1500		chr16:615969-615969		TRUE		16:615878-617746	Promoter_Associated	NHLRC4;NHLRC4;PIGQ	ENST00000424439.2;ENST00000540585.1;ENST00000409527.2	TSS1500;TSS1500;TSS1500	PIGQ;NHLRC4;NHLRC4;PIGQ	ENST00000293874.2;ENST00000424439.2;ENST00000540585.1;ENST00000409527.2	TSS1500;TSS1500;TSS1500;TSS1500	chr16:615900-616755	3						TRUE		NHLRC4	NHLRC4	chr16	566219	566221	FEV1
cg03698182	0.0718	0.0193	0.0002005	++?	0.00746978	chr1	179005979	+	43730592		AAACCTCCTTTCAAAACTCATCTCCAAAACCATCTCTAAAACAATTTTTC		II			NA	NA	NA	NA	NA	NA		OpenSea	GAATGTAGTTAAGTACTGGCCGAAAGGAGGGAGAAGTTACTTTAAGAGTGTAAGGAGGGA[CG]AAAAATTGCCTTAGAGATGGCCTTGGAGATGAGCCTTGAAAGGAGGCTCAGACTTTATCA	AGCCTCCTTTCAAGGCTCATCTCCAAGGCCATCTCTAAGGCAATTTTTCG	FAM20B	NM_014864	5'UTR								FAM20B;RALGPS2	ENST00000263733.4;ENST00000535251.1	5'UTR;3'UTR	FAM20B;FAM20B;RALGPS2	ENST00000440702.1;ENST00000263733.4;ENST00000535251.1	5'UTR;5'UTR;3'UTR			chr1:179005966-179006610	6	chr1:179005826-179006619	3				FAM20B	FAM20B	chr1	179036843	179036845	FEV1
cg24465048	-0.0902	0.0243	0.0002007	-?-	0.00747091	chr11	7551537	+	79801990		CAAACAAATTTAAACTTAAATCCTTACTCCACTACTTATAAACTAAATTC		II			NA	NA	NA	NA	NA	NA		OpenSea	TATTATATCCATTACATAGTAACCTGAGAGGTTAATGTCCATATTACCCAAGGCAAAAAA[CG]AATCCAGCTCATAAGTAGTGGAGCAAGGATTTAAGCCCAAATCTGTCTGACTTTGCTATG	CGAATCCAGCTCATAAGTAGTGGAGCAAGGATTTAAGCCCAAATCTGTCT	PPFIBP2	NM_003621	5'UTR								PPFIBP2;PPFIBP2	ENST00000299492.4;ENST00000537211.1	5'UTR;5'UTR	PPFIBP2;PPFIBP2;PPFIBP2;PPFIBP2	ENST00000526873.1;ENST00000528947.1;ENST00000299492.4;ENST00000537211.1	5'UTR;5'UTR;5'UTR;5'UTR	chr11:7551420-7551810	3								PPFIBP2	PPFIBP2	chr11	7530305	7530307	FEV1
cg01901579	0.0405	0.0109	0.0002011	++?	0.00747948	chr14	95615731	-	2803295		ACTACATCATCATAACTTCTACRCAACATCTCATATTATCTACCTTTCCC		II			NA	NA	NA	NA	NA	NA		OpenSea	GAGTGTGACGCACTACATCATCATAGCTTCTGCGCAACATCTCATGTTATCTGCCTTTCC[CG]TAACACCAAAACAAGTGTGTACCAACAGAGTTCGCCACCTCTCACGAACCCCACCCCACA	CGGGAAAGGCAGATAACATGAGATGTTGCGCAGAAGCTATGATGATGTAG	DICER1	NM_177438	5'UTR				TRUE				DICER1;DICER1	ENST00000343455.3;ENST00000526495.1	5'UTR;5'UTR	DICER1;DICER1;DICER1;DICER1	ENST00000529206.1;ENST00000529720.1;ENST00000343455.3;ENST00000526495.1	3'UTR;5'UTR;5'UTR;5'UTR								TRUE		DICER1	DICER1	chr14	95149393	95149395	FEV1
cg04943896	0.0725	0.0195	0.0002021	++?	0.00748926	chr6	111585167	+	95656230		AATATCATCTACTATACTTCTTCTAACAAATCCCTACTCCCAAAAATAAC		II			NA	NA	NA	NA	NA	NA		OpenSea	ATGATGTCTATCTTCGGTGTTTCAATTGGCATTCTGGATACAGGTTAGTGAGCTCTTCAA[CG]TCATCTCTGGGAGTAGGGACTTGCTAGAAGAAGTACAGCAGATGATACTAAACTGTCACT	CGTCATCTCTGGGAGTAGGGACTTGCTAGAAGAAGTACAGCAGATGATAC	KIAA1919;KIAA1919	NM_153369;NM_153369	Body;ExonBnd								KIAA1919	ENST00000368847.4	ExonBnd	KIAA1919	ENST00000368847.4	ExonBnd	chr6:111585080-111585375	3								KIAA1919	KIAA1919	chr6	111263963	111263965	FEV1
cg04671559	-0.0974	0.0262	0.000202	--?	0.00748926	chr2	135161487	+	19610854		AAAAAAACACAAACCACTAAATAAACTTCCCTACAATATCAAAACAACAC		II			NA	NA	rs79367083	0.017367	NA	NA		OpenSea	TGTGGTGGAGGTAGCCGGGCAAGCCCTTGAGGATCATTTTGCTCAGCAGTAGCATGATGA[CG]TGTTGCTTTGACACTGTAGGGAAGTCCACCCAGTGGTCTGTGTTTTTTCTGTAATGGTGC	CGTGTTGCTTTGACACTGTAGGGAAGTCCACCCAGTGGTCTGTGTTTTTT	MGAT5	NM_002410	Body																							MGAT5	MGAT5	chr2	134403915	134403917	FEV1
cg11699125	0.0328	0.0088	0.0002019	++?	0.00748926	chr1	6341327	-	96708913	51774954	CAACACCTCAATCTCCATAAACTTATTACTCATAAAAATCATACATCCCA	CAACACCTCGATCTCCATAAACTTATTACTCGTAAAAATCATACGTCCCG	I	A	Red	NA	NA	NA	NA	NA	NA	chr1:6341136-6341412	Island	GTCGGCGTCCACCAACACCTCGATCTCCATGGACTTATTGCTCGTGAAGGTCATGCGTCC[CG]AGATGGTGATGACGCAGCCTGTGGAGAAGGGAGGGCGGGGGTCAGGGCGGCCTCCACCCC	CGGGACGCATGACCTTCACGAGCAATAAGTCCATGGAGATCGAGGTGTTG	ACOT7;ACOT7;ACOT7;ACOT7	NM_181864;NM_181865;NM_007274;NM_181866	Body;Body;Body;Body					1:6263770-6263952	1:6340439-6341488	Unclassified_Cell_type_specific	ACOT7;ACOT7	ENST00000377842.3;ENST00000473466.1	ExonBnd;3'UTR	ACOT7;ACOT7;ACOT7;ACOT7	ENST00000481175.1;ENST00000377842.3;ENST00000418124.1;ENST00000473466.1	3'UTR;ExonBnd;3'UTR;3'UTR	chr1:6341280-6341875	3						TRUE		ACOT7	ACOT7	chr1	6281266	6281268	FEV1
cg07720974	0.0699	0.0188	0.0002022	++?	0.00749087	chr14	31598365	-	47631834		CAACTCCTAAAACTATACTATATTCCATTACAATTTCTAATCTCCRTTCC		II			NA	NA	NA	NA	NA	NA		OpenSea	TTCATGGACATCAGCTCCTGAAACTATACTGTGTTCCATTACAATTTCTGATCTCCGTTC[CG]TTTTGGTCGAACCCAAGCTGATGTCGCTGCTACTGGCCACGCTACACACAGAACTGCTGC	CGGAACGGAGATCAGAAATTGTAATGGAACACAGTATAGTTTCAGGAGCT	HECTD1	NM_015382	Body											HECTD1;HECTD1;HECTD1	ENST00000554882.1;ENST00000555915.1;ENST00000556004.1	TSS1500;TSS1500;TSS1500			chr14:31597800-31598739	6	chr14:31596867-31598572	6				HECTD1	HECTD1	chr14	31129158	31129160	FEV1
cg08398452	0.0872	0.0235	0.0002027	?++	0.00749888	chr1	193074777	+	26781121		ATACCTAAAAACCTTTATAAACRTCCCTAAACCTAAAAAAATCCAAAAAC		II			NA	NA	NA	NA	NA	NA	chr1:193074174-193074778	Island	AAACATCCTTTAGAGGGGAGAAGCGGCTCACTTGCTTATCTCGAGGGTTCATCCGAGCCC[CG]CCTCTGGATTCTTTTAGGTTTAGGGACGCTCATAAAGGCTCCCAGGCACTTGGAAGCAGT	TGCCTGGGAGCCTTTATGAGCGTCCCTAAACCTAAAAGAATCCAGAGGCG	GLRX2;GLRX2;GLRX2	NM_016066;NM_197962;NM_016066	1stExon;TSS1500;5'UTR						1:193073497-193075345	Promoter_Associated	GLRX2;GLRX2;GLRX2;GLRX2;GLRX2	ENST00000367440.3;ENST00000472197.1;ENST00000367439.3;ENST00000367440.3;ENST00000472197.1	1stExon;1stExon;TSS1500;5'UTR;3'UTR	GLRX2;GLRX2;GLRX2;GLRX2;GLRX2	ENST00000367440.3;ENST00000472197.1;ENST00000367439.3;ENST00000367440.3;ENST00000472197.1	1stExon;1stExon;TSS1500;5'UTR;3'UTR	chr1:193074425-193074955	3						TRUE		GLRX2	GLRX2	chr1	193105646	193105648	FEV1
cg23506940	0.0959	0.0258	0.0002028	++?	0.00750048	chr3	196337239	+	70701540		AAATAACTTACCCAAAATTAACTATATAACCTCTAACCTAATTCAACCAC		II			NA	NA	NA	NA	NA	NA		OpenSea	TAACCTAGTCCCACCATGGCCAAGGTGACAAACATGTACATGGGAGTTTATCATCTTGGG[CG]TGGTTGAACTAGGTTAGAGGTCACATAGTTAATTTTGGGCAAGTCACTTGCCTTCTCTGG	AGTGACTTGCCCAAAATTAACTATGTGACCTCTAACCTAGTTCAACCACG																	chr3:196337100-196337275	3										chr3	196610367	196610369	FEV1
cg08179564	0.0498	0.0134	0.0002029	?++	0.00750208	chr8	105365603	+	95640559		TCTAAAAATTTAACTAAAAATTTTACAACTAAAAATCCRAACTTCAAAAC		II			NA	NA	NA	NA	NA	NA		OpenSea	AGAATTAATTTGTCTTCCACATCACCCTCAACCAACCCCACACCAAAGTGTTGACTCAGC[CG]TTCTGAAGCCCGGATTCCCAGCTGCAAAATCCCCAGTTAAATTTCTAGACAAAATAACTT	CTAGAAATTTAACTGGGGATTTTGCAGCTGGGAATCCGGGCTTCAGAACG	TM7SF4	NM_030788	Body				TRUE				KB-1552D7.2	ENST00000521601.1	3'UTR	TM7SF4;KB-1552D7.2	ENST00000518051.1;ENST00000521601.1	5'UTR;3'UTR	chr8:105365300-105365730	3						TRUE		TM7SF4	TM7SF4	chr8	104353374	104353376	FEV1
cg16348111	0.0555	0.0149	0.0002035	++?	0.00751795	chr21	30503106	-	30647266		AAAATCTAAAACAAAACAAATAACAACRTACTACCCTAACAACTATCTCC		II			NA	NA	NA	NA	NA	NA		OpenSea	CGTGGGACGCTGGGGTCTGGGGCAGAGCAGGTAGCAGCGTGCTGCCCTGACAGCTGTCTC[CG]CTCCTCAGATTGTCAGTGGCTGCTATGCAGCAGGTGCAGCCTGGTCTCTCACTGAGTCTC	GGGTCTGGGGCAGAGCAGGTAGCAGCGTGCTGCCCTGACAGCTGTCTCCG	MAP3K7CL;MAP3K7CL;MAP3K7CL;MAP3K7CL;MAP3K7CL;MAP3K7CL;MAP3K7CL;MAP3K7CL;MAP3K7CL;MAP3K7CL	NM_001286620;NM_001286620;NM_001286619;NM_001286617;NM_001286618;NM_001286617;NM_001286619;NM_001286634;NM_020152;NM_001286622	1stExon;5'UTR;ExonBnd;ExonBnd;5'UTR;5'UTR;5'UTR;Body;Body;Body				TRUE				C21orf7;C21orf7;C21orf7;C21orf7;C21orf7;C21orf7;C21orf7	ENST00000399928.1;ENST00000399928.1;ENST00000399926.1;ENST00000399925.1;ENST00000399935.2;ENST00000399935.2;ENST00000339024.4	1stExon;5'UTR;5'UTR;TSS200;ExonBnd;5'UTR;5'UTR	C21orf7;C21orf7;C21orf7;C21orf7;C21orf7;C21orf7;C21orf7;C21orf7;C21orf7	ENST00000451489.1;ENST00000399928.1;ENST00000399928.1;ENST00000399926.1;ENST00000399925.1;ENST00000399935.2;ENST00000399935.2;ENST00000339024.4;ENST00000460883.1	TSS1500;1stExon;5'UTR;5'UTR;TSS200;ExonBnd;5'UTR;5'UTR;5'UTR	chr21:30503005-30503315	3								MAP3K7CL	MAP3K7CL	chr21	29130784	29130786	FEV1
cg19787060	0.0406	0.0109	0.0002039	++?	0.00752221	chr1	27241913	-	60749888		TATAATCTAAACAAAAATATTACTCTACTACCACRTAACTCCTCTATCCC		II			NA	NA	NA	NA	NA	NA		OpenSea	CGTTGCCCACTTGTGATCTGGGCAGAAGTGTTGCTCTGCTGCCACGTGGCTCCTCTGTCC[CG]GGCATCTTTCTCAGATGGTGGAGCACAGGGGATGAGAGAAGGTGGAGAGGCCCTTGGTTG	GTGATCTGGGCAGAAGTGTTGCTCTGCTGCCACGTGGCTCCTCTGTCCCG	NR0B2	NM_021969	TSS1500								NR0B2	ENST00000254227.3	TSS1500	NR0B2	ENST00000254227.3	TSS1500	chr1:27241880-27242135	3								NR0B2	NR0B2	chr1	26915421	26915423	FEV1
cg08979191	0.034	0.0091	0.0002043	?++	0.00752384	chr5	132113734	+	77617195	85674855	CCCTAACATAAATATTAATTTTCTAAACATTTTAAACAATAACATTAACA	CCCTAACGTAAATATTAATTTTCTAAACGTTTTAAACAATAACATTAACG	I	A	Red	NA	NA	NA	NA	NA	NA	chr5:132112448-132113621	S_Shore	CTTAATGGTTCCACCATTGTGCAAAGAGGATGACCACTCCCAGTGCGTGCACGTTCTCTC[CG]CTAATGTCACTGCTCAAAACGTTCAGAAAATTAACACTTACGCCAGGGTCGGAGGCCTCA	CCCTGGCGTAAGTGTTAATTTTCTGAACGTTTTGAGCAGTGACATTAGCG	SEPT8;SEPT8;SEPT8;SEPT8	NM_001098813;NM_015146;NM_001098812;NM_001098811	TSS200;TSS1500;TSS1500;TSS1500								SEPT8;SEPT8;SEPT8;SEPT8;SEPT8;SEPT8;SEPT8;SEPT8	ENST00000458488.2;ENST00000378721.4;ENST00000378701.1;ENST00000378706.1;ENST00000378719.2;ENST00000296873.7;ENST00000448933.1;ENST00000378699.2	TSS1500;TSS1500;TSS1500;TSS1500;TSS1500;TSS1500;TSS200;5'UTR	SEPT8;SEPT8;SEPT8;SEPT8;SEPT8;SEPT8;SEPT8;SEPT8;SEPT8;SEPT8;SEPT8;SEPT8	ENST00000458488.2;ENST00000481794.1;ENST00000378721.4;ENST00000492490.1;ENST00000378701.1;ENST00000378706.1;ENST00000378719.2;ENST00000296873.7;ENST00000448933.1;ENST00000414594.1;ENST00000378699.2;ENST00000371493.3	TSS1500;TSS1500;TSS1500;TSS1500;TSS1500;TSS1500;TSS1500;TSS1500;TSS200;TSS200;5'UTR;5'UTR	chr5:132111740-132113795	3						TRUE		2024-09-08	2024-09-08	chr5	132778041	132778043	FEV1
cg10575547	0.0588	0.0158	0.0002044	++?	0.00752384	chr6	42283846	-	27722849		CACCTAAACRTCAAACTACCTAACTAATAAATCTACACAAATAACATTTC		II			NA	NA	NA	NA	NA	NA		OpenSea	GGGGGTGGGGGCACCTGGACGTCAGGCTGCCTGGCTAATGGGTCTACACAAATGACATTT[CG]AGTCACAAGTTATTTAATTTCTCCGCCAAAGTCAAGAAAGTCCATGGGTCTGGGGAAGTG	ACCTGGACGTCAGGCTGCCTGGCTAATGGGTCTACACAAATGACATTTCG	TRERF1	NM_033502	5'UTR		chr6:42283764-42283764		TRUE		6:42283642-42283871	Unclassified_Cell_type_specific	TRERF1;TRERF1;TRERF1	ENST00000354325.2;ENST00000372922.4;ENST00000541110.1	5'UTR;5'UTR;5'UTR	TRERF1;TRERF1;TRERF1	ENST00000340840.2;ENST00000372922.4;ENST00000372917.4	5'UTR;5'UTR;5'UTR	chr6:42283745-42284115	3						TRUE		TRERF1	TRERF1	chr6	42316107	42316109	FEV1
cg16599535	-0.0782	0.0211	0.0002044	--?	0.00752384	chr1	41153454	-	83610854		TAATTCTTCTTCCATTCCCTCTTACTCTATATTTCCTCAACTAATCCCTC		II			NA	NA	NA	NA	NA	NA	chr1:41157162-41157975	N_Shelf	GTATCTTTCCATGATTCTTCTTCCATTCCCTCTTACTCTGTGTTTCCTCAACTGATCCCT[CG]CTTCTTCTATTTGCTTTAGTGGCTGCCTACATGTCTTCCCTAATTTTACTCATTTTTCAA	GATTCTTCTTCCATTCCCTCTTACTCTGTGTTTCCTCAACTGATCCCTCG											RP4-739H11.3	ENST00000440100.1	TSS200	RP4-739H11.3	ENST00000440100.1	TSS200					chr1:41151805-41154996	4						chr1	40687781	40687783	FEV1
cg12023239	0.0542	0.0146	0.0002051	++?	0.00754121	chr7	24948593	-	65691568		CACAAACCAAACTCRACTTATCAACACTATCTATACTATAATTACTTTAC		II			NA	NA	NA	NA	NA	NA		OpenSea	AGAGCCTGCTCCACAAACCAAACTCGGCTTATCAACACTATCTGTGCTGTAGTTACTTTG[CG]TGTCCTTTTCAAGCACATGGTCTACCTTTCCCCAAAAAGTAGAGACATCAAACATCCCCC	CGCAAAGTAACTACAGCACAGATAGTGTTGATAAGCCGAGTTTGGTTTGT	OSBPL3	NM_015550	5'UTR								OSBPL3;OSBPL3	ENST00000352860.1;ENST00000313367.2	5'UTR;5'UTR	OSBPL3;OSBPL3;OSBPL3;OSBPL3;OSBPL3	ENST00000441059.1;ENST00000415162.1;ENST00000352860.1;ENST00000313367.2;ENST00000415952.1	5'UTR;5'UTR;5'UTR;5'UTR;5'UTR	chr7:24948340-24948630	3								OSBPL3	OSBPL3	chr7	24908973	24908975	FEV1
cg14295156	0.1042	0.0281	0.0002057	++?	0.00755486	chr11	20002174	-	56754962		ACTTTTTTAACACTTCTAAACAAAAACCAATATTTCAAATAAACACACCC		II			NA	NA	NA	NA	NA	NA		OpenSea	CAGAAACACAAGCTTTTTTAACACTTCTGGGCAAAAGCCAGTGTTTCAGATAAACACACC[CG]TGGCTGCTTCATCTGTAAATTATGCTTTCTTAAGGCCTTCACTTTGTTAAGGCAGTCTAT	CGGGTGTGTTTATCTGAAACACTGGCTTTTGCCCAGAAGTGTTAAAAAAG	NAV2;NAV2;NAV2;NAV2	NM_001111018;NM_145117;NM_182964;NM_001244963	Body;Body;Body;Body				TRUE				NAV2-AS3	ENST00000534036.1	3'UTR	NAV2-AS3	ENST00000534036.1	3'UTR	chr11:20001985-20002250	3								NAV2	NAV2	chr11	19980627	19980629	FEV1
cg07856428	-0.1001	0.027	0.0002059	--?	0.00755747	chr17	78854143	+	77633979		AAAAACAATAAATACAATATCCCRCAAATACCACAAACTTCTCATAATAC		II			NA	NA	NA	NA	NA	NA	chr17:78849401-78850933	S_Shelf	AACTGGGCTTGAAAGGAGGAAATAATTGAGGTATAAGAAGTCCCTGCCCTTATTCGTTCA[CG]CACCATGAGAAGCTTGTGGCATCTGCGGGACACTGCACTCACTGCCTCTCCTCTGTCTCT	CGCACCATGAGAAGCTTGTGGCATCTGCGGGACACTGCACTCACTGCCTC	RPTOR;RPTOR	NM_020761;NM_001163034	Body;Body				TRUE	17:76468732-76469073			RPTOR	ENST00000575542.1	5'UTR	RPTOR;RPTOR	ENST00000575542.1;ENST00000577161.1	5'UTR;5'UTR	chr17:78853905-78854335	3								RPTOR	RPTOR	chr17	80880342	80880344	FEV1
cg06038701	-0.1136	0.0306	0.0002059	?--	0.00755747	chr13	49280257	+	16672280		ATACAAAAATTAACRAACCCAATAACAAACACCTATCACCTCTACTACCC		II			rs11617924	0.129444	NA	NA	NA	NA		OpenSea	ATCTCGGCTCATTGCAACTTCTGCCTCCCAGGTTCAGGCAATTCTCCTGCCTCAGCCTCC[CG]GGTAGCAGAGGTGACAGGTGCCTGCCACTGGGCCCGCTAATTTTTGTATTTTTAGTAGAG	TACAAAAATTAGCGGGCCCAGTGGCAGGCACCTGTCACCTCTGCTACCCG	CYSLTR2	NM_020377	TSS1500								CYSLTR2	ENST00000282018.3	TSS1500	CYSLTR2	ENST00000282018.3	TSS1500								TRUE		CYSLTR2	CYSLTR2	chr13	48706120	48706122	FEV1
cg13282787	0.0669	0.018	0.000207	?++	0.00758573	chr12	110283333	-	70769933	3735414	CTACCAAACCCATAAAAACTACAAAAACTCAAACACAAACACTCAATACA	CTACCGAACCCGTAAAAACTACAAAAACTCAAACGCAAACGCTCAATACG	I	C	Grn	NA	NA	NA	NA	NA	NA	chr12:110283261-110283482	Island	GGACAGCGCCACCTACCGGGCCCGTGGGAGCTGCAGGGGCTCAAGCGCAGGCGCTCAATG[CG]CAGGCGCAGGGCTGTGGGGCCGGCGTGAACCCGGGAACCCATCCACCAACCAACCAGCAA	CTACCGGGCCCGTGGGAGCTGCAGGGGCTCAAGCGCAGGCGCTCAATGCG								12:108767701-108767984	12:110282679-110283813	Unclassified							chr12:110282965-110283395	3						TRUE				chr12	109845527	109845529	FEV1
cg00857660	-0.1245	0.0335	0.0002071	?--	0.00758729	chr1	173838081	+	46604129	5715823	ACAATTCCCCAATAAAAAAACCCCTAAAAAAAAATCTTTCACTACCATCA	ACAATTCCCCAATAAAAAAACCCCTAAAAAAAAATCTTTCGCTACCGTCG	I	A	Red	NA	NA	NA	NA	NA	NA	chr1:173837172-173837917	S_Shore	GAGTGGCCAACCCCATGCCGTTCCCAATTCTCCCTTTTACAGCTCTCACCCCTCCAGTGC[CG]ACGGTAGCGAAAGACTTTCCTCCAGGGGCTTCCTCACTGGGGAATTGCCGGAAAGAGCAA	GCAATTCCCCAGTGAGGAAGCCCCTGGAGGAAAGTCTTTCGCTACCGTCG	SNORD74;ZBTB37;GAS5;ZBTB37	NR_002579;NM_001122770;NR_002578;NM_032522	TSS1500;5'UTR;TSS1500;5'UTR					1:172103337-172104714	1:173836589-173838394	Promoter_Associated	SNORD74;ZBTB37;GAS5;ZBTB37;ZBTB37;ZBTB37;ZBTB37;ZBTB37;ZBTB37	ENST00000364084.1;ENST00000367704.1;ENST00000431268.1;ENST00000432989.1;ENST00000367702.1;ENST00000367701.4;ENST00000367704.1;ENST00000367703.4;ENST00000367703.4	TSS1500;5'UTR;TSS1500;5'UTR;5'UTR;TSS200;ExonBnd;1stExon;5'UTR	GAS5;GAS5;SNORD74;GAS5;ZBTB37;GAS5;GAS5;GAS5;GAS5;GAS5;ZBTB37;ZBTB37;ZBTB37;ZBTB37;GAS5;ZBTB37;ZBTB37;ZBTB37	ENST00000432536.1;ENST00000451607.1;ENST00000364084.1;ENST00000454068.1;ENST00000367704.1;ENST00000452197.1;ENST00000450589.1;ENST00000416952.1;ENST00000449289.1;ENST00000456293.1;ENST00000490000.1;ENST00000432989.1;ENST00000367702.1;ENST00000367701.4;ENST00000430245.1;ENST00000367704.1;ENST00000367703.4;ENST00000367703.4	TSS1500;TSS1500;TSS1500;TSS1500;5'UTR;TSS1500;TSS1500;TSS1500;TSS1500;TSS1500;5'UTR;5'UTR;5'UTR;TSS200;TSS200;ExonBnd;1stExon;5'UTR	chr1:173837105-173838455	3						TRUE		SNORD74	SNORD74	chr1	173868942	173868944	FEV1
cg09227073	-0.148	0.0399	0.0002073	--?	0.00758831	chr20	20586845	-	50764845		TTTTCCTTCCATTTTCACAACCAAACTTCTTAAACRAATATTCCACACCC		II			NA	NA	NA	NA	NA	NA		OpenSea	AGCTACAGCCCTTTTCCTTCCATTTTCACAGCCAAACTTCTTGAACGAATGTTCCACACC[CG]CTCCATCTCCACTTCCTCATCCCCCAGGCAACAGACTGCTCTGGTTCTCCCCTTTCTGAG	CGGGTGTGGAACATTCGTTCAAGAAGTTTGGCTGTGAAAATGGAAGGAAA	RALGAPA2	NM_020343	Body								RALGAPA2	ENST00000495793.1	TSS1500	RALGAPA2	ENST00000495793.1	TSS1500										RALGAPA2	RALGAPA2	chr20	20606200	20606202	FEV1
cg26337146	0.0924	0.0249	0.0002072	?++	0.00758831	chr9	134619980	+	35633917		TTTTACCAATAAATTCCCCTTTACCAACATTAAATAAATATCTACAACAC		II			NA	NA	NA	NA	NA	NA		OpenSea	TCAATCCTGACATGAATCCTGGGAGGGCGGGGTCTAGATAAGAGAGTGTTTGTTTGGTCA[CG]TGTTGTAGATACCTACTTAATGTTGGCAAAGGGGAATCTATTGGTAAAAAAAAAGAATGT	TTTACCAATAGATTCCCCTTTGCCAACATTAAGTAGGTATCTACAACACG																	chr9:134619525-134620555	3										chr9	131744592	131744594	FEV1
cg25964035	0.0444	0.012	0.0002073	+?+	0.00758831	chr6	30021725	-	12785955		ACTCCTTATCTCCTTCTCTAAAAACCCTTTTATTCAAAAATAAAACTTTC		II			NA	NA	NA	NA	NA	NA		OpenSea	ACTGAAAGGAGACTCCTTGTCTCCTTCTCTGGGGACCCTTTTGTTCAGAAATAAAACTTT[CG]TGCTGCAGGTGCCTTGAGGAGACGACATGTGGGTGATCTTTTCTAGAAGGCAGTGGAGTG	CTCCTTGTCTCCTTCTCTGGGGACCCTTTTGTTCAGAAATAAAACTTTCG	NCRNA00171	NR_026751	Body								ZNRD1-AS1;ZNRD1-AS1;ZNRD1-AS1;ZNRD1-AS1;ZNRD1-AS1;ZNRD1-AS1;ZNRD1-AS1	ENST00000425604.1;ENST00000448093.1;ENST00000376797.3;ENST00000420251.1;ENST00000437417.1;ENST00000422224.1;ENST00000421692.1	3'UTR;3'UTR;3'UTR;3'UTR;3'UTR;3'UTR;3'UTR	ZNRD1-AS1;ZNRD1-AS1;ZNRD1-AS1;ZNRD1-AS1;ZNRD1-AS1;ZNRD1-AS1;ZNRD1-AS1	ENST00000425604.1;ENST00000448093.1;ENST00000376797.3;ENST00000420251.1;ENST00000437417.1;ENST00000422224.1;ENST00000421692.1	3'UTR;3'UTR;3'UTR;3'UTR;3'UTR;3'UTR;3'UTR								TRUE		NCRNA00171	NCRNA00171	chr6	30053947	30053949	FEV1
cg02936531	-1.7778	0.4302	3.584e-05	---	0.00109246	chr2	209366056	-	8756371		AATACACAATTCACAATAAAATTTACACTCCCATAAACTCTAATACTACC		II			NA	NA	NA	NA	NA	NA		OpenSea	TAGATCCCTCAAATGCACAGTTCACAGTAGGGTTTGCACTCCCATGAACTCTAATGCTGC[CG]CTGCTCTGACAGGAGGTGGAGCTCAGGCAGTAACGTGAGCCATGGGGAGTGGCTGTAAAT	CGGCAGCATTAGAGTTCATGGGAGTGCAAACCCTACTGTGAACTGTGCAT											AC019185.4	ENST00000424628.1	5'UTR	AC019185.4	ENST00000424628.1	5'UTR	chr2:209365940-209366195	3										chr2	208501330	208501332	FEV1/FVC
cg16443087	-2.6653	0.646	3.696e-05	---	0.00111607	chr13	31363445	-	53694263		TCCAACAATTACAATATCATATAATAAAAACTATATCAAACTTTTACATC		II			NA	NA	NA	NA	NA	NA		OpenSea	GAGAAGGGGCTTCCAACAGTTGCAATGTCATGTAGTAAAAGCTGTATCAAGCTTTTACAT[CG]AATGCCAAGGGCCCAGAGGAGGAGCATATATCTTCCGTGGGAGGCCAGGGAAGCCTGACT	CGATGTAAAAGCTTGATACAGCTTTTACTACATGACATTGCAACTGTTGG																			chr13:31363438-31363892	4								chr13	30789307	30789309	FEV1/FVC
cg25921609	-0.0749	0.0202	0.0002083	--?	0.00761226	chr17	8379225	-	95751950	92782285	TCATCATCAAAAAACTCCAAAAAAACTCCTTCAAAATACAACTAACACCA	TCATCGTCGAAAAACTCCAAAAAAACTCCTTCAAAATACAACTAACGCCG	I	A	Red	NA	NA	NA	NA	NA	NA	chr17:8380172-8380539	N_Shore	TTACTTTCTGTGTCATCGTCGGAGAGCTCCAGGGAAGCTCCTTCAAGGTGCAGCTGGCGC[CG]GCCAGATCGGCTGGAAGAGAAGCTGATGGGGCCACCCCGCCTGGAGAACACAGGAAGCAG	CGGCGCCAGCTGCACCTTGAAGGAGCTTCCCTGGAGCTCTCCGACGATGA	MYH10	NM_005964	Body					17:8319758-8320126									chr17:8379005-8379635	3						TRUE		MYH10	MYH10	chr17	8475906	8475908	FEV1
cg06358270	0.0664	0.0179	0.0002089	++?	0.00762574	chr20	4796462	+	22703824		ATACTACCTCCATCTCAACCTCACAAAACAAAAATAACCAAAATACAAAC		II			NA	NA	NA	NA	NA	NA		OpenSea	GCCAGCTGCCAGCAGCCAGCAAGCCATGCTGTGGTCAGCTCCCAAGCCAGTGGTGCTGCA[CG]TCTGCACCCTGGCCACTTTTGTCCTGTGAGGCTGAGATGGAGGCAGCACCCTGATACTGC	TGCTGCCTCCATCTCAGCCTCACAGGACAAAAGTGGCCAGGGTGCAGACG	RASSF2;RASSF2	NM_170774;NM_014737	TSS1500;5'UTR								RASSF2;RASSF2;RASSF2	ENST00000379376.2;ENST00000474232.1;ENST00000379400.3	TSS1500;3'UTR;5'UTR	RASSF2;RASSF2;RASSF2	ENST00000379376.2;ENST00000474232.1;ENST00000379400.3	TSS1500;3'UTR;5'UTR	chr20:4796365-4796655	3								RASSF2	RASSF2	chr20	4815815	4815817	FEV1
cg16128068	0.0499	0.0135	0.0002092	++?	0.00763037	chr20	50077389	+	37732927		AAAATATAACCTAAATATCTACATTTTTATCTAACACCTTCTAACCCTAC		II			NA	NA	NA	NA	NA	NA		OpenSea	TGCCAGTGTTTCTCAAAGTGTGGCTCTCAGGTCACCTGTAGCAGAATCTTCCCCCAGCAA[CG]CAGGGTCAGAAGGTGCTAGATAAAAATGCAGATACCCAGGCCACATCCCTCACCCTCTGT	CGCAGGGTCAGAAGGTGCTAGATAAAAATGCAGATACCCAGGCCACATCC	NFATC2;NFATC2;NFATC2;NFATC2;NFATC2;NFATC2;NFATC2;NFATC2	NM_001258295;NM_001258297;NM_173091;NM_001258292;NM_001258294;NM_001258296;NM_012340;NM_001136021	Body;Body;Body;Body;Body;Body;Body;Body														chr20:50077325-50077735	3								NFATC2	NFATC2	chr20	51460851	51460853	FEV1
cg07730263	0.0742	0.02	0.0002095	++?	0.0076371	chr3	52810259	-	71749541		ACTATAAAAATCACCAACATAACTAAATATCACACACTTTCTAAACCACC		II			NA	NA	NA	NA	NA	NA		OpenSea	ACCAGGTTAGCACTGTGAGAATCACCAGCATGGCTGGATGTCACACACTTTCTAAGCCAC[CG]TGTCTGCCTCCCTGGCCAAAGCATGACTGAAAAGTGTGTTGATGCTGAAAGAATTTTGAA	CGGTGGCTTAGAAAGTGTGTGACATCCAGCCATGCTGGTGATTCTCACAG	ITIH1	NM_002215	TSS1500								ITIH1;ITIH1	ENST00000542827.1;ENST00000273283.2	TSS1500;TSS1500	ITIH1;ITIH1;ITIH1	ENST00000542827.1;ENST00000273283.2;ENST00000480409.1	TSS1500;TSS1500;TSS1500	chr3:52809980-52810295	3								ITIH1	ITIH1	chr3	52776242	52776244	FEV1
cg26422794	0.1013	0.0273	0.0002102	?++	0.00763732	chr22	37310350	+	59722887		AAAATACTAAACTCTTTCTCAAATTCAAAATAAACTTCTCAAACCACACC		II			NA	NA	NA	NA	NA	NA		OpenSea	AGACTAAGAGGCAGAGGGTGAAACCTGGAAGCTTGCTGCGCTGAGGCCCAGAGCTGGGTG[CG]GTGTGGCTTGAGAAGCTCACTTTGAACTTGAGAAAGAGCCCAGCACTTTGCCCAGAGACA	AAGTGCTGGGCTCTTTCTCAAGTTCAAAGTGAGCTTCTCAAGCCACACCG	CSF2RB	NM_000395	5'UTR		chr22:37310268-37310268						CSF2RB;CSF2RB	ENST00000403662.3;ENST00000539104.1	5'UTR;5'UTR	CSF2RB;CSF2RB	ENST00000403662.3;ENST00000539104.1	5'UTR;5'UTR	chr22:37310180-37310435	3								CSF2RB	CSF2RB	chr22	36914307	36914309	FEV1
cg02577092	-0.1157	0.0312	0.0002096	-?-	0.00763732	chr5	73778483	-	82728273		ATTCCRAACACAAAAATATCACATTATAATAACTACCCTATAACAAAAAC		II			NA	NA	NA	NA	NA	NA		OpenSea	CAAGCTTGGCTATTCCGAGCACAGAAATATCACATTATAGTAACTACCCTGTGGCAAAGG[CG]ATTTGAGAGCAGTGCAAACTCTTCCCTTTTTCTCTCCACTAGCATCCAGACTGCTAAATA	CGCCTTTGCCACAGGGTAGTTACTATAATGTGATATTTCTGTGCTCGGAA							TRUE				CTC-419K13.1	ENST00000507781.1	3'UTR	CTC-419K13.1	ENST00000507781.1	3'UTR								TRUE				chr5	74482657	74482659	FEV1
cg27131706	0.0747	0.0202	0.0002099	?++	0.00763732	chr4	10609040	+	33604541		AATATCTACTTCCCAACAAATAAAACTTCCTACAAAATAACAAAACATAC		II			NA	NA	NA	NA	NA	NA		OpenSea	TTGTTATCTATCATTTGGCCATAGTACAATCTCTCTCCTGATCTGGGTTGTTTCAATGAA[CG]CATGCCTTGCTATCTTGCAGGAAGCTTCATTTGCTGGGAAGCAGACACTGATGATAAGGC	CGCATGCCTTGCTATCTTGCAGGAAGCTTCATTTGCTGGGAAGCAGACAC	CLNK	NM_052964	Body		chr4:10608959-10608959						CLNK;CLNK	ENST00000507719.1;ENST00000442825.2	5'UTR;5'UTR	CLNK;CLNK	ENST00000507719.1;ENST00000442825.2	5'UTR;5'UTR	chr4:10608980-10609510	3								CLNK	CLNK	chr4	10607415	10607417	FEV1
cg05498103	0.1966	0.053	0.0002099	?++	0.00763732	chr6	166689361	+	35681963	18783203	TTAAAACCTACACCAACAACCCAAACAAAACAACTCCTTATACTAAAACA	TTAAAACCTACACCAACAACCCGAACGAAACGACTCCTTATACTAAAACG	I	C	Grn	NA	NA	NA	NA	NA	NA		OpenSea	TGCAGAGGCGCCGCCTGCCGCCCGCCGCCCGCGCCGCTTCCGCTCTCCGGCTCTAGAGGG[CG]CCCTAGCACAAGGAGCCGCCTCGCCCGGGCTGCTGGTGCAGGTTTCAACGCTCGTGCTCT	TTGAAACCTGCACCAGCAGCCCGGGCGAGGCGGCTCCTTGTGCTAGGGCG					chr6:166689031-166689031			6:166609299-166609406	6:166688899-166689908	Unclassified							chr6:166689240-166689490	3						TRUE				chr6	166275872	166275874	FEV1
cg11029830	-0.1133	0.0306	0.0002099	-?-	0.00763732	chr16	84652429	-	78651135		TACAAAACTACAAAACTCCACAAAAAACCTCCACRTAAATAATATAATAC		II			NA	NA	NA	NA	NA	NA	chr16:84650960-84651565	S_Shore	GCCCCTGAGGCTGCAGGGCTGCAGAGCTCCACAGGGGACCTCCACGTGGATGATGTAATG[CG]TCAAACCCAAGGAGACAGGCTGGCCACTGTCCCTACCCCAGCGTTTGGTTCCATGGATTC	CGCATTACATCATCCACGTGGAGGTCCCCTGTGGAGCTCTGCAGCCCTGC	COTL1	NM_021149	TSS1500								COTL1;COTL1	ENST00000564057.1;ENST00000262428.4	TSS1500;TSS1500	COTL1;COTL1;COTL1;COTL1	ENST00000567786.1;ENST00000564057.1;ENST00000564662.1;ENST00000262428.4	TSS1500;TSS1500;TSS1500;TSS1500	chr16:84652025-84652775	3								COTL1	COTL1	chr16	84618822	84618824	FEV1
cg05009104	-0.0572	0.0154	0.0002105	?--	0.00763772	chr7	45002980	-	97675245		CRATTTTCTCCAAAACTAATAATTCTAAATCCTTACTATCCAACAAAACC		II			NA	NA	NA	NA	NA	NA	chr7:45002111-45002845	S_Shore	GCTGCACAATACGATTTTCTCCAGGACTGATGGTTCTAGATCCTTGCTGTCCAACAGGGC[CG]CCACTGCTCACCTGTGGATGCTAAGCCCTTGCATGTGCTACTGCCTGGAGGAGCCGTTTT	CGGCCCTGTTGGACAGCAAGGATCTAGAACCATCAGTCCTGGAGAAAATC	MYO1G	NM_033054	Body				TRUE		7:45002681-45003138	Gene_Associated_Cell_type_specific				MYO1G;MYO1G;MYO1G;MYO1G	ENST00000495831.1;ENST00000483585.1;ENST00000488554.1;ENST00000463516.1	3'UTR;3'UTR;3'UTR;3'UTR	chr7:45002445-45003035	3								MYO1G	MYO1G	chr7	44963380	44963382	FEV1
cg06524456	-0.0713	0.0192	0.0002105	?--	0.00763772	chr6	75993604	-	63689203		ATCCTCATATATAACCTAATAACATACRACAACTTCTTTACATTAAAATC		II			NA	NA	NA	NA	NA	NA	chr6:75994003-75994834	N_Shore	ATTTGTCATAAGTCCTCATATGTGACCTGATAACATGCGACAGCTTCTTTACATTAGAAT[CG]TCAATACCTCTACGACTCTGGTTCTTCTCCCAACAATGGCCAAGGTGTCCATCTCTGTGT	TCCTCATATGTGACCTGATAACATGCGACAGCTTCTTTACATTAGAATCG	LOC100506804;TMEM30A;TMEM30A	NR_040081;NM_001143958;NM_018247	TSS1500;Body;Body								RP1-234P15.4	ENST00000438676.1	TSS1500	RP1-234P15.4;TMEM30A	ENST00000438676.1;ENST00000518161.1	TSS1500;5'UTR	chr6:75993365-75993655	3								LOC100506804	LOC100506804	chr6	75283887	75283889	FEV1
cg12003943	0.0768	0.0207	0.0002106	++?	0.00763925	chr7	47306668	+	76698528		CATCCTTCCTACCATCTAAACCAAAATATAAAACTCAAAACTTAAATCAC		II			NA	NA	NA	NA	NA	NA		OpenSea	CATGGCGCCAGGGCGAGGCTGTTTATAGACTTATCAACTCATGACACACAGGGTGGTTCA[CG]TGACTTAAGCTTTGAGTCCTATATCTTGGCCCAGATGGCAGGAAGGATGCTTTGACCCAT	CGTGACTTAAGCTTTGAGTCCTATATCTTGGCCCAGATGGCAGGAAGGAT																	chr7:47306385-47306895	3										chr7	47267069	47267071	FEV1
cg17341755	0.0927	0.025	0.0002112	?++	0.00765681	chr1	44870888	+	58681171		TAATCAATAAATAAACCTCCACTCTCCCAAAAACTCRAAAACACACACAC		II			NA	NA	NA	NA	NA	NA	chr1:44871109-44874047	N_Shore	TCAGAGTGCCTGTATGTGTGTGAGTGTGAGAGAATGTGTGCGTGCGTGTGTGTGTGCGCG[CG]TGTGTGTGTCTCCGAGTCCCTGGGAGAGTGGAGGCTCATTCACTGATTAGATCCAGCGCT	AATCAGTGAATGAGCCTCCACTCTCCCAGGGACTCGGAGACACACACACG	RNF220	NM_018150	TSS200	low-CpG:44643433-44643524				1:44643471-44644699			RNF220;RNF220;RNF220;RNF220	ENST00000416840.2;ENST00000361799.2;ENST00000355387.2;ENST00000355387.2	TSS200;TSS200;1stExon;5'UTR	RNF220;RNF220;RNF220;RNF220	ENST00000416840.2;ENST00000361799.2;ENST00000355387.2;ENST00000355387.2	TSS200;TSS200;1stExon;5'UTR	chr1:44870645-44871475	3								RNF220	RNF220	chr1	44405215	44405217	FEV1
cg17907888	0.0519	0.014	0.0002116	++?	0.00766921	chr19	30432128	+	85741307		TCCTATTAACCTAACTACRTAAAAATAACCTTACCTTATCTACTACAATC		II			NA	NA	NA	NA	NA	NA	chr19:30433004-30433865	N_Shore	TCTCTCTGCCTAGACTTGTCTGTATGATGTGGAACGAACACGACCCATCTTTACTGCTAG[CG]ACTGCAGCAGATAAGGCAAGGCCACTTTCACGCAGTTAGGTTAATAGGAGGCTGTACAAA	CCTATTAACCTAACTGCGTGAAAGTGGCCTTGCCTTATCTGCTGCAGTCG	URI1;URI1;URI1	NM_003796;NR_045557;NM_001252641	TSS1500;TSS1500;Body								URI1;URI1	ENST00000542441.2;ENST00000312051.6	TSS1500;TSS1500	URI1;URI1;URI1;URI1;URI1;URI1	ENST00000542441.2;ENST00000574110.1;ENST00000574666.1;ENST00000312051.6;ENST00000570564.1;ENST00000574233.1	TSS1500;TSS1500;TSS1500;TSS1500;5'UTR;5'UTR	chr19:30431980-30432215	3								URI1	URI1	chr19	29941220	29941222	FEV1
cg14496081	0.0759	0.0205	0.0002118	++?	0.00767435	chr22	50984822	-	92659567		CTATAATAACTACCACAACRCTAACCTTACACTAATTTAACTCCRAACAC		II			rs115113903	0.013901	NA	NA	NA	NA	chr22:50982570-50982994	S_Shore	CCTGGCGCTGGCTGTGGTGGCTGCCACAGCGCTGGCCTTACACTGGTTTGGCTCCGGGCA[CG]ATCAAGAGGCGGCAGAACCGGTGTCCACAGCCCTCGGGGCTCAACCTCATCAGGCAGGAG	CGTGCCCGGAGCCAAACCAGTGTAAGGCCAGCGCTGTGGCAGCCACCACA											CTA-384D8.31	ENST00000434237.1	TSS200	CTA-384D8.31	ENST00000434237.1	TSS200	chr22:50982985-50984975	3										chr22	50546392	50546394	FEV1
cg09696599	0.073	0.0197	0.0002119	++?	0.00767587	chr14	63945568	-	95668554		TTCTCTAAATACCAATCTCCTTCTCAATAAAAAAATCATTAACCRAATAC		II			NA	NA	NA	NA	NA	NA		OpenSea	AGTCACTTAACTTCTCTAGATGCCAATCTCCTTCTCAATAAAGAAATCATTGGCCGGGTA[CG]GTGGCTCATGCCTGTAATCCCAGCACTTTGGGAGCCTGAGGCAGGCAGATCACTTGAGGC	TCTCTAGATGCCAATCTCCTTCTCAATAAAGAAATCATTGGCCGGGTACG	PPP2R5E;PPP2R5E;PPP2R5E;PPP2R5E;PPP2R5E;PPP2R5E	NR_104104;NM_006246;NM_001282180;NM_001282179;NM_001282182;NM_001282181	Body;Body;Body;Body;5'UTR;5'UTR								SCARNA20;PPP2R5E;PPP2R5E	ENST00000516991.1;ENST00000553266.1;ENST00000422769.2	TSS1500;3'UTR;5'UTR	SCARNA20;PPP2R5E;PPP2R5E;PPP2R5E;PPP2R5E;PPP2R5E	ENST00000516991.1;ENST00000555957.1;ENST00000556484.1;ENST00000553266.1;ENST00000556878.1;ENST00000422769.2	TSS1500;3'UTR;3'UTR;3'UTR;3'UTR;5'UTR	chr14:63945360-63945595	3								PPP2R5E	PPP2R5E	chr14	63478849	63478851	FEV1
cg26149738	-0.0676	0.0182	0.0002121	?--	0.00768101	chr19	34287125	-	96795138		AAAATATTACATCAAATAAAATAACAATAATTAAAATCAACCTCTCCCCC		II			NA	NA	NA	NA	NA	NA	chr19:34286184-34289135	Island	AAGCGCCCGGGGAAATATTACATCAGATGAAATGACAATGATTAAAATCAGCCTCTCCCC[CG]CCCCCTCCCCGAGCCCGGAGGAGGCCCGGGCGCCGCGTGGCCGGCCGGCGGGGGGCGGGG	AAATATTACATCAGATGAAATGACAATGATTAAAATCAGCCTCTCCCCCG	KCTD15;KCTD15;KCTD15	NM_001129994;NM_024076;NM_001129995	TSS1500;TSS1500;TSS1500					19:38978051-38980468			KCTD15;KCTD15;KCTD15	ENST00000284006.4;ENST00000413790.2;ENST00000422820.1	TSS1500;TSS1500;TSS1500	KCTD15;KCTD15;KCTD15	ENST00000284006.4;ENST00000413790.2;ENST00000422820.1	TSS1500;TSS1500;TSS1500	chr19:34286285-34288375	3					TRUE	TRUE		KCTD15	KCTD15	chr19	33796219	33796221	FEV1
cg03661164	0.0517	0.014	0.0002125	++?	0.00768227	chr7	148560646	-	63655908		CATCAATAATTACAATCACCCTTCTAATCCTCCTACAACCCTAAAACAAC		II			NA	NA	NA	NA	NA	NA		OpenSea	CTGTAAGATATCATCAGTAGTTACAGTCACCCTTCTGATCCTCCTGCAACCCTAAGACAA[CG]CCATCCTACCAACCATCTCCCTAAATACTCACACCTCACCCTACCACCATAAAAGATAAA	ATCAGTAGTTACAGTCACCCTTCTGATCCTCCTGCAACCCTAAGACAACG	EZH2;EZH2	NM_004456;NM_152998	5'UTR;5'UTR				TRUE				EZH2;EZH2;EZH2;EZH2;EZH2;EZH2;EZH2	ENST00000536783.1;ENST00000476773.1;ENST00000478654.1;ENST00000460911.1;ENST00000350995.2;ENST00000541220.1;ENST00000483967.1	5'UTR;5'UTR;5'UTR;5'UTR;5'UTR;5'UTR;5'UTR	EZH2;EZH2;EZH2;EZH2;EZH2;EZH2;EZH2;EZH2;EZH2;EZH2	ENST00000498186.1;ENST00000536783.1;ENST00000476773.1;ENST00000478654.1;ENST00000460911.1;ENST00000350995.2;ENST00000541220.1;ENST00000492143.1;ENST00000483967.1;ENST00000483012.1	3'UTR;5'UTR;5'UTR;5'UTR;5'UTR;5'UTR;5'UTR;5'UTR;5'UTR;5'UTR								TRUE		EZH2	EZH2	chr7	148863553	148863555	FEV1
cg16214179	0.0619	0.0167	0.0002126	++?	0.00768227	chr3	12525846	+	79733945	98608128	AACTTAACAAAATACACCTACACACAACCAACTAACAAATATTCTATACA	AACTTAACGAAATACGCCTACGCACGACCGACTAACGAATATTCTATACG	I	C	Grn	NA	NA	NA	NA	NA	NA	chr3:12525749-12526346	Island	GCAGAGAGCAGCAAAGCGCGCACGCAGCCTCCGCCTCATACTCCGCAGTGGCAGAGCTGG[CG]CACAGAACACCCGCCAGCCGGCCGTGCGCAGGCGCACTCCGCCAAGTCCCGACGGGAGCT	GACTTGGCGGAGTGCGCCTGCGCACGGCCGGCTGGCGGGTGTTCTGTGCG	TSEN2;TSEN2;TSEN2;TSEN2;TSEN2	NM_001145395;NM_001145393;NM_001145392;NM_001145394;NM_025265	TSS200;TSS200;TSS200;TSS200;TSS200					3:12500641-12501487	3:12525229-12526485	Promoter_Associated	TSEN2;TSEN2;TSEN2;TSEN2;TSEN2	ENST00000537959.1;ENST00000314571.7;ENST00000383797.5;ENST00000402228.3;ENST00000444864.1	TSS1500;TSS200;TSS200;TSS200;TSS200	TSEN2;TSEN2;TSEN2;TSEN2;TSEN2	ENST00000537959.1;ENST00000446004.1;ENST00000383797.5;ENST00000402228.3;ENST00000444864.1	TSS1500;TSS200;TSS200;TSS200;TSS200	chr3:12525720-12525995	3						TRUE		TSEN2	TSEN2	chr3	12484346	12484348	FEV1
cg14657876	0.0575	0.0155	0.0002125	+?+	0.00768227	chr11	20036793	+	5796845		TATATCATTATCTCCAAAACCATAAAAAATAACAACAAATAACAATACTC		II			NA	NA	NA	NA	NA	NA		OpenSea	TATGATCATGACCAAATAGGCACGATAGCCTCACTTCATACTGTTCCCTGAAATACGTGT[CG]AGCATTGCCATCTGCTGCTACTCCTTATGGCCTTGGAGACAATGACACAGAAATTTTTGT	CGAGCATTGCCATCTGCTGCTACTCCTTATGGCCTTGGAGACAATGACAC	NAV2;NAV2;NAV2	NM_182964;NM_001111018;NM_145117	Body;Body;Body				TRUE										chr11:20036740-20036955	3						TRUE		NAV2	NAV2	chr11	20015246	20015248	FEV1
cg14216879	0.0657	0.0178	0.0002136	++?	0.00769315	chr17	62182264	-	24708145		CACAAACTTTTCACCTCTAAATCAATAACAAAATACAATATCATACACAC		II			NA	NA	NA	NA	NA	NA		OpenSea	CATTAAAATGGCACAGACTTTTCACCTCTAAGTCAATGGCAAGATACAGTGTCATGCACA[CG]TGTTCCATACCCACAGTTTTCCAGTGATCTATACTTAACGAGGTTTATAATCTCTGCTCC	CGTGTGCATGACACTGTATCTTGCCATTGACTTAGAGGTGAAAAGTCTGT	ERN1	NM_001433	Body																							ERN1	ERN1	chr17	64104903	64104905	FEV1
cg03196689	-0.0413	0.0112	0.0002142	-?-	0.00769379	chr11	77531391	+	45768119		CRAACTAATCTTCTCCRCCCAACCCCCRAAATCTTAAACAATAAAAAAAC		II			NA	NA	NA	NA	NA	NA	chr11:77531186-77532262	Island	CCCGCAACGCCTCCACCTCAGCTCCCCGCCCGGCCGAGTGGCCCTAGGGGGCCTCCGCCC[CG]CCTCCCCACTGCCCAAGACCCCGGGGGCTGGGCGGAGAAGACCAGCCCGGCGGAGTTGCG	GGGCTGGTCTTCTCCGCCCAGCCCCCGGGGTCTTGGGCAGTGGGGAGGCG	C11orf67;RSF1	NM_024684;NM_016578	TSS1500;Body					11:77208193-77210220			C11orf67;C11orf67;C11orf67;C11orf67;C11orf67;C11orf67;C11orf67;RSF1	ENST00000532481.1;ENST00000526415.1;ENST00000531855.1;ENST00000393427.2;ENST00000527134.1;ENST00000304716.8;ENST00000525409.1;ENST00000530604.1	TSS1500;TSS1500;TSS1500;TSS1500;TSS1500;TSS1500;TSS1500;3'UTR	C11orf67;C11orf67;C11orf67;C11orf67;C11orf67;C11orf67;C11orf67;C11orf67;RSF1;RSF1	ENST00000532481.1;ENST00000526164.1;ENST00000526415.1;ENST00000531855.1;ENST00000393427.2;ENST00000527134.1;ENST00000304716.8;ENST00000525409.1;ENST00000467567.1;ENST00000530604.1	TSS1500;TSS1500;TSS1500;TSS1500;TSS1500;TSS1500;TSS1500;TSS1500;3'UTR;3'UTR	chr11:77530825-77531655	3						TRUE		C11orf67	C11orf67	chr11	77820344	77820346	FEV1
cg19770749	0.0479	0.0129	0.0002142	++?	0.00769379	chr11	98886917	-	19789951		AATCTCTTAAAATTAATCTCAAACAAACAAATAAAACATCCTATATATAC		II			NA	NA	NA	NA	NA	NA		OpenSea	CATTATAATGCAGTCTCTTGGAGTTAGTCTCAGACAAACAAATGAGACATCCTATATATA[CG]CTACTCAGCCAATAAAAATTTAAACACAAAGTATATCAGATTGAGGGGTGGAAGAATTTA	GTCTCTTGGAGTTAGTCTCAGACAAACAAATGAGACATCCTATATATACG									11:98886651-98886967	Unclassified_Cell_type_specific									chr11:98886414-98886999	6	chr11:98886267-98887451	6						chr11	99016186	99016188	FEV1
cg04003836	-0.0785	0.0212	0.0002141	--?	0.00769379	chr10	71847511	-	75630263		TACTCACACTCCTCAAATTTTAATACCCCAATCTTTAATTCAAAAAACAC		II			NA	NA	NA	NA	NA	NA		OpenSea	CCCGACACGCATGCTCACACTCCTCAAATTTTAGTGCCCCAATCTTTGATTCAGAAAACA[CG]GTCACTGCATAAATGAATTGTTGGCAAACACAATATTCATTGCTTAATAATCTGGAAAAG	GCTCACACTCCTCAAATTTTAGTGCCCCAATCTTTGATTCAGAAAACACG	H2AFY2	NM_018649	Body														chr10:71847320-71847630	3								H2AFY2	H2AFY2	chr10	70087754	70087756	FEV1
cg09242846	0.0891	0.0241	0.0002149	++?	0.00771264	chr11	97555260	-	53656992		TTACCCAATAAACACCACAACTAACCACAACTAATAATATACTAAATCTC		II			NA	NA	NA	NA	NA	NA		OpenSea	CAGAAGGAGTCTTGCCCAATAGGCACCACAGCTGACCACAGCTGATAATGTGCTGAGTCT[CG]CCTGAAGCCAGCAAGTTAGAGTCTCACTCAAGACCCTCAACATAGTACCTGGGTATTGCT	TGCCCAATAGGCACCACAGCTGACCACAGCTGATAATGTGCTGAGTCTCG																					chr11:97554573-97555422	6						chr11	97684259	97684261	FEV1
cg08596948	0.0836	0.0226	0.0002151	++?	0.00771353	chr18	77701235	+	85810392		AATAATCAAATACTAAAACTAAAAACCTAACTCTCTACCATAAATCRACC		II			NA	NA	NA	NA	NA	NA		OpenSea	ATTCAAGTACAGGCAGAACTCAGCTCCCCGTGGTCGGGGGCTCTGCTGCCTGTAAAGCGA[CG]GCCGACCCATGGCAGAGAGCCAGGCCCTCAGCTCCAGCACCTGACCATCTCCTCTGCGGC	CGGCCGACCCATGGCAGAGAGCCAGGCCCTCAGCTCCAGCACCTGACCAT	PQLC1;PQLC1;PQLC1	NM_025078;NM_001146345;NM_001146343	Body;Body;Body								PQLC1	ENST00000474967.1	3'UTR	PQLC1;PQLC1;PQLC1;PQLC1;PQLC1	ENST00000466449.1;ENST00000474967.1;ENST00000469369.1;ENST00000494607.1;ENST00000478144.1	3'UTR;3'UTR;3'UTR;3'UTR;3'UTR			chr18:77699071-77706703	6						PQLC1	PQLC1	chr18	79941234	79941236	FEV1
cg18700007	0.0683	0.0184	0.0002152	++?	0.00771502	chr12	66684940	+	8719160		AAAAATAACTAAACCATAACTTAAACCTAAAAAATCAAACTCCAATAACC		II			NA	NA	NA	NA	NA	NA		OpenSea	GGTGCATGCAGAGATATTTAGAACACAGAGCTGTGCCTGAACATGTAGCAGCAAAGAGCA[CG]GTCACTGGAGCCTGACTTCTTAGGTTCAAGTCATGGTTCAGCCACTCCCAACTTTAAGCA	CGGTCACTGGAGCCTGACTTCTTAGGTTCAAGTCATGGTTCAGCCACTCC									12:66684558-66685110	Unclassified_Cell_type_specific							chr12:66684585-66685050	3										chr12	66291159	66291161	FEV1
cg14042799	0.0546	0.0148	0.000216	+?+	0.00772214	chr3	111806031	+	87652946		CTTTAAAATTATTTTCTTTCAATTAAACAAAACAAATTCACCTCCCCCRC		II			NA	NA	NA	NA	NA	NA	chr3:111804865-111805570	S_Shore	TCAGAAGGGGAGAAGGGGTAGGGCTGGCGTAGAGATGGGGCGGGCGGGTTAGGGGGTCGG[CG]CGGGGGAGGTGAACTTGCCCTGCTCAATTGAAAGAAAATAATTTCAAAGTTCTTGTCTCG	CGCGGGGGAGGTGAACTTGCCCTGCTCAATTGAAAGAAAATAATTTCAAA	C3orf52	NM_024616	Body				TRUE							C3orf52	ENST00000497610.1	5'UTR	chr3:111805085-111806035	3						TRUE		C3orf52	C3orf52	chr3	112087183	112087185	FEV1
cg21271423	-0.0587	0.0159	0.0002165	--?	0.00773016	chr19	7733642	+	63701118		ATAACTAATACAAACATAACAAAATTAATACCTCTTACTAAACATAATAC		II			rs34124816	0.065346	NA	NA	NA	NA	chr19:7735081-7735456	N_Shore	CGGGCTCAAGCAATTCTCTCACGTCAGCCTCCTTAGTAGCTGGGACTACAAGTGCTTGTC[CG]CACCATGCCTAGCAAGAGGCATTAATTTTGTCATGTTTGCATCAGCCACCCTTGCATGCA	CGCACCATGCCTAGCAAGAGGCATTAATTTTGTCATGTTTGCATCAGCCA	RETN;RETN	NM_001193374;NM_020415	TSS1500;TSS1500								RETN;RETN	ENST00000221515.1;ENST00000381324.2	TSS1500;TSS1500	RETN;RETN	ENST00000221515.1;ENST00000381324.2	TSS1500;TSS1500										RETN	RETN	chr19	7668755	7668757	FEV1
cg13197551	0.0523	0.0141	0.0002175	++?	0.00774911	chr20	60709957	-	43691977		ATCCACAAACTTCCAAATTAAAATTAAAACCTAAAATAAACCCCRACAAC		II			NA	NA	NA	NA	NA	NA		OpenSea	CAGAGCCTGGTGTCCACAAGCTTCCAGGTTGGGGTTGGAGCCTGGGATGAGCCCCGGCAG[CG]CCTTGGCCCTTCTGTGGTCCCTGCCAGCCTCTGACCTGGGCCGGTCAGTCATTGCTGGAC	TCCACAAGCTTCCAGGTTGGGGTTGGAGCCTGGGATGAGCCCCGGCAGCG	LSM14B	NM_144703	3'UTR				TRUE		20:60708545-60710092	Gene_Associated	LSM14B;LSM14B	ENST00000444156.1;ENST00000253001.4	3'UTR;3'UTR	LSM14B;LSM14B	ENST00000444156.1;ENST00000253001.4	3'UTR;3'UTR	chr20:60709900-60710235	3						TRUE		LSM14B	LSM14B	chr20	62134900	62134902	FEV1
cg04946567	0.0648	0.0175	0.0002175	++?	0.00774911	chr11	62371423	+	19703188		CTACATCTATAATATTTCCAATAATAATACCAAATCCAACCRCTTTAACC		II			NA	NA	NA	NA	NA	NA	chr11:62368454-62370491	S_Shore	CCCTGAGTTTCGCAGCTGTTATCATGCCCCACCACACACCCCAACTTCCTCACCATACAG[CG]GCCAAAGCGGCTGGATTTGGCACCATCACTGGAAACACTATAGATGTAGATCACGTTGTC	CGGCCAAAGCGGCTGGATTTGGCACCATCACTGGAAACACTATAGATGTA	EML3;EML3;EML3;EML3;EML3;EML3	NM_001300794;NM_001300793;NM_153265;NM_001300794;NM_001300793;NM_153265	ExonBnd;ExonBnd;ExonBnd;Body;Body;Body								EML3	ENST00000394773.2	ExonBnd	EML3;EML3;EML3;EML3;EML3	ENST00000460939.1;ENST00000533165.1;ENST00000394773.2;ENST00000439994.1;ENST00000494448.1	3'UTR;3'UTR;ExonBnd;TSS1500;3'UTR	chr11:62371360-62371675	3								EML3	EML3	chr11	62603950	62603952	FEV1
cg24846030	0.0886	0.024	0.0002177	?++	0.00775206	chr6	30884683	+	98679151		ATCCATAATAAAACACTCTCRATCCCAATCCAAAAAAACACCCAAAACTC		II			NA	NA	NA	NA	NA	NA	chr6:30881533-30882296	S_Shelf	GTGTTTGCTGACAAGGATCTCTCTGGGCACAGGAAAGGTGGAGAGATCTGTGAGCAGCTG[CG]AGCTCTGGGTGCCTCCCTGGACTGGGATCGAGAGTGTTTTACCATGGATGTTGTGAGTGT	TCCATGGTAAAACACTCTCGATCCCAGTCCAGGGAGGCACCCAGAGCTCG	VARS2;VARS2;VARS2	NM_020442;NM_001167733;NM_001167734	Body;Body;Body											VARS2;VARS2;VARS2;VARS2	ENST00000490699.1;ENST00000490699.1;ENST00000477288.1;ENST00000467717.1	1stExon;5'UTR;5'UTR;5'UTR								TRUE		VARS2	VARS2	chr6	30916905	30916907	FEV1
cg17391508	-0.1257	0.034	0.0002182	?--	0.00776149	chr3	15143448	-	94713482		CAAAATCCCCTACAAAAATTCACRAAAAATTTCCCAAAAACRAACAACAC		II			rs9839836	0.106447	NA	NA	NA	NA	chr3:15140035-15140890	S_Shelf	GGAGAGACCAGCAGAGTCCCCTGCAGGAATTCACGAAAGGTTTCCCAGAAGCGGGCAGCA[CG]TGAGCATGGTCCTTGGGTAGAAACGATTGGGAAGGGCCTTCCAGGCCAGGGGAACAGCAT	CGTGCTGCCCGCTTCTGGGAAACCTTTCGTGAATTCCTGCAGGGGACTCT																								TRUE				chr3	15101940	15101942	FEV1
cg00464927	-0.0873	0.0236	0.0002184	--?	0.00776234	chr11	68139121	+	4626847	75641853	ACTCCAAATAATTTTCAATCAAAACAAAACATCCCATCAACAACCAAACA	ACTCCAAATAATTTTCAATCGAAACGAAACGTCCCGTCAACAACCAAACG	I	A	Red	rs17149025	0.045029	NA	NA	NA	NA		OpenSea	AGGCTGCAGGTGCCCATTGGTATTGCGGCCGTGCGCCCGGCGGGCATGAATTAGCTGTGC[CG]CCTGGCTGCTGACGGGACGCCTCGCCTCGACTGAAAACTACCTGGAGCTGCTCACCCAGG	CGCCTGGCTGCTGACGGGACGCCTCGCCTCGACTGAAAACTACCTGGAGC	LRP5	NM_002335	Body					11:67895608-67895937									chr11:68138985-68140055	3						TRUE		LRP5	LRP5	chr11	68371652	68371654	FEV1
cg05786622	0.0794	0.0215	0.0002184	++?	0.00776234	chr6	16652128	-	78804191		ATAACAAACTCTAAATCACTACTTTTCCTTTTTACTCCAACAATATACAC		II			NA	NA	NA	NA	NA	NA		OpenSea	AAGCATGTGCGGTAACAAACTCTAGGTCACTGCTTTTCCTTTTTACTCCAACAATGTGCA[CG]TGTGCCAGTTTAATTCTGATTTCTTCTGATGCACGGCAAATGCCTCCCTTCAAAGCTCTC	CGTGCACATTGTTGGAGTAAAAAGGAAAAGCAGTGACCTAGAGTTTGTTA	ATXN1;ATXN1	NM_001128164;NM_000332	5'UTR;5'UTR						6:16652018-16652592	Unclassified	ATXN1;ATXN1	ENST00000244769.3;ENST00000436367.1	5'UTR;5'UTR	ATXN1;ATXN1;ATXN1;ATXN1;ATXN1	ENST00000244769.3;ENST00000450222.1;ENST00000483591.1;ENST00000473388.1;ENST00000495178.1	5'UTR;5'UTR;3'UTR;3'UTR;3'UTR			chr6:16651983-16652618	5						ATXN1	ATXN1	chr6	16651896	16651898	FEV1
cg11229497	-0.0869	0.0235	0.0002184	?--	0.00776234	chr6	30078954	-	85778214		TCAAACAATACTTTCACCTCCCAACCTCTCTAATAACTAAAACTACAAAC		II			rs114893185	0.014335	NA	NA	NA	NA		OpenSea	TCCTCCCAGGCTCAAACAATACTTTCACCTCCCAGCCTCTCTAGTAGCTGGGACTACAGG[CG]TGTGCTACCACGCCCGGCTAGTTTTCTTTCTTTTTTTTTTTAATTAAGAGGAGAGTCTCG	CGCCTGTAGTCCCAGCTACTAGAGAGGCTGGGAGGTGAAAGTATTGTTTG	TRIM31	NM_007028	Body								TRIM31;TRIM31-AS1	ENST00000496062.1;ENST00000440874.1	3'UTR;5'UTR	TRIM31;TRIM31;TRIM31;TRIM31;TRIM31-AS1	ENST00000496062.1;ENST00000485864.1;ENST00000480808.1;ENST00000477254.1;ENST00000440874.1	3'UTR;3'UTR;3'UTR;TSS1500;5'UTR								TRUE		TRIM31	TRIM31	chr6	30111176	30111178	FEV1
cg04506190	-1.7211	0.4176	3.771e-05	---	0.00113102	chr3	129323941	+	55646251		TAACRCCTATATAACCCAAATAAACATATACAAAAACTCAAATAAATACC		II			NA	NA	NA	NA	NA	NA	chr3:129323915-129325332	Island	CTGGGTACCTGTGGCAACTTGGACCCCTCCCAGTACGCCTAGGTATGCGCGCCCATGAGC[CG]GCACTCACTTGAGTCCCTGCACATGCCCACCTGGGCCATACAGGCGCCAGTAGTACCCCT	CGGCACTCACTTGAGTCCCTGCACATGCCCACCTGGGCCATACAGGCGCC	PLXND1	NM_015103	Body														chr3:129323505-129324055	3						TRUE		PLXND1	PLXND1	chr3	129605097	129605099	FEV1/FVC
cg15700636	0.0542	0.0147	0.0002186	++?	0.00776527	chr11	57156050	-	85723360		TAACTAAAATCAACAAATACACCCCATTTAATATTCACACTTCTCTTACC		II			NA	NA	NA	NA	NA	NA		OpenSea	AAGCTGAGTGCTGGCTGAGATCAGCAGGTGCACCCCATTTAGTGTTCACACTTCTCTTAC[CG]AGCCTGTGATCCTGCCTCCAATCCAGACTTGACCCTGGTTGAGCGCGCTGACAGAACACT	CGGTAAGAGAAGTGTGAACACTAAATGGGGTGCACCTGCTGATCTCAGCC	PRG2	NM_002728	Body								PRG2	ENST00000311862.5	ExonBnd	PRG2;PRG2;RP11-872D17.8	ENST00000530105.1;ENST00000311862.5;ENST00000534081.1	3'UTR;ExonBnd;3'UTR								TRUE		PRG2	PRG2	chr11	57388576	57388578	FEV1
cg24407546	0.0374	0.0101	0.000219	++?	0.00777321	chr1	205225282	+	78619215		ACTTAAATCTAATAAAAAACTCCAAACTTAAATACTAATAACCRACACRC		II			rs79085921	0.010426	NA	NA	NA	NA		OpenSea	TAGCACTGGGCCCTTATCTCTTCACACCTTCTTGAATTTGGGACTACCCAATCAACGTGA[CG]CGTGTCGGCCATCAGTATTTAAGCCTGGAGTTCCTCACCAGACTCAAGTGGGTGCAGAAT	CGCGTGTCGGCCATCAGTATTTAAGCCTGGAGTTCCTCACCAGACTCAAG	TMCC2;TMCC2;TMCC2;TMCC2	NM_001297613;NM_014858;NM_001242925;NM_001297611	TSS200;Body;Body;Body						1:205224797-205225946	Unclassified	TMCC2;TMCC2	ENST00000329800.7;ENST00000495538.1	TSS200;5'UTR	TMCC2;TMCC2;TMCC2	ENST00000468846.1;ENST00000495538.1;ENST00000481950.1	TSS200;5'UTR;TSS1500	chr1:205225120-205225335	3								TMCC2	TMCC2	chr1	205256153	205256155	FEV1
cg12154137	0.0933	0.0252	0.0002194	++?	0.00778259	chr11	45829001	-	86786176		TAAAACAACACAAATTAAATAAACCCATATTTTACTAAACCCCATACTAC		II			NA	NA	NA	NA	NA	NA	chr11:45825615-45826872	S_Shelf	GGGCTATGGTATGGGACAGCACAGGTTAGATGGGCCCATATTTTACTGGGCCCCATGCTG[CG]TTAGAGAGCCTCCAGCATCCCATTCCCTCCGAGTCTTCCCAGGGCTGCGTCATCTAGGAA	CGCAGCATGGGGCCCAGTAAAATATGGGCCCATCTAACCTGTGCTGTCCC	SLC35C1;SLC35C1;SLC35C1	NM_001145266;NM_001145265;NM_018389	Body;Body;Body														chr11:45828685-45829055	3								SLC35C1	SLC35C1	chr11	45807449	45807451	FEV1
cg24108508	0.0447	0.0121	0.0002196	++?	0.00778405	chr1	179016233	+	75721982		ATCTAAACATTTCAAACCTATCCTACAAAACACCTAATCTAACACTACAC		II			NA	NA	NA	NA	NA	NA		OpenSea	GAGAATTGAAGGGGAGTTGGGACAGCAGGAAGTGTGTTAGAAGACAGATATTCCCAAGAG[CG]TGCAGTGTTAGACCAGGTGCTTTGCAGGATAGGCCTGAAATGTTCAGACAAGATATAAGT	TCTGAACATTTCAGGCCTATCCTGCAAAGCACCTGGTCTAACACTGCACG	FAM20B	NM_014864	Body				TRUE				RALGPS2	ENST00000535251.1	3'UTR	RALGPS2	ENST00000535251.1	3'UTR	chr1:179016160-179016595	3						TRUE		FAM20B	FAM20B	chr1	179047097	179047099	FEV1
cg03248151	0.0559	0.0151	0.00022	?++	0.00779132	chr9	98109802	+	63755162		CTAATATCTATTAAATACATTTATCATACTTATTTTAAACCTTTAATCCC		II			NA	NA	NA	NA	NA	NA	chr9:98111364-98112362	N_Shore	TCCACCCGCCTCAGCCTCCCAAAGTACTGGGATTACAGGCGTGAGCCACCGCGCCTGGCC[CG]GGACCAAAGGTTTAAAATAAGTATGATAAATGTATTTAATAGATACTAGAATTTCTTAGA	TAGTATCTATTAAATACATTTATCATACTTATTTTAAACCTTTGGTCCCG																								TRUE				chr9	95347519	95347521	FEV1
cg15288326	-0.0858	0.0232	0.0002202	?--	0.00779277	chr1	200994098	+	5766836		TAAATCAAACCAAACAAAAATCTAAACTACTACATAAAACAATTATTAAC		II			NA	NA	NA	NA	NA	NA	chr1:200992282-200992839	S_Shore	AGGATGCATCTGTTGGTACCATCTTCCTCCCCTTCCCTCCTCCACTCACACCCCCCTCCC[CG]CCAATAACTGCTTCATGCAGTAGCTCAGATCCCTGTTTGGCTTGACCTATTAAGGTCAAA	AGGTCAAGCCAAACAGGGATCTGAGCTACTGCATGAAGCAGTTATTGGCG	KIF21B	NM_017596	TSS1500								KIF21B;RP11-168O16.1	ENST00000332129.2;ENST00000458003.1	TSS1500;5'UTR	KIF21B;RP11-168O16.1;RP11-168O16.1	ENST00000332129.2;ENST00000446333.1;ENST00000458003.1	TSS1500;5'UTR;5'UTR					chr1:200988342-200994396	6		TRUE		KIF21B	KIF21B	chr1	201024969	201024971	FEV1
cg00414077	0.0801	0.0217	0.0002213	++?	0.00780804	chr20	35504511	+	96783121	66635221	ACCAACCATAAACAATAAATAAATCCTCAACCCTACCCAAAAAAAAAACA	ACCGACCGTAAACAATAAATAAATCCTCAACCCTACCCAAAAAAAAAACG	I	C	Grn	NA	NA	NA	NA	NA	NA		OpenSea	ATGGAGCTGGCTGGGTGTGCCCCAGGCCTCTCCCTCTCATCTCTAGGCCTCACCTATCAG[CG]CTTCCTTCCTGGGCAGGGCTGAGGATTCACTCACTGCCCACGGCCGGCTGAGCAGGGACA	GCCGGCCGTGGGCAGTGAGTGAATCCTCAGCCCTGCCCAGGAAGGAAGCG	C20orf118	NM_080628	TSS200								C20orf118	ENST00000217320.3	TSS200	C20orf118	ENST00000217320.3	TSS200	chr20:35504185-35504695	3						TRUE		C20orf118	C20orf118	chr20	36876107	36876109	FEV1
cg23587176	-0.0659	0.0179	0.0002211	?--	0.00780804	chr7	4746837	-	22790829		TTTATTACCACCCCTAATACRATAAACACAAACATTACCCAAACACTAAC		II			NA	NA	NA	NA	NA	NA		OpenSea	ACGTTGCCCTCTTTGTTACCACCCCTGGTGCGGTGGACACAGACATTGCCCAAACACTAA[CG]GAGAGGGAAGAGGTGCGGGGAGCTCAGGGCGTTCGGGGTGGTGTTCTGGTGGAGGGGACG	TTGTTACCACCCCTGGTGCGGTGGACACAGACATTGCCCAAACACTAACG	FOXK1	NM_001037165	Body			RDMR	TRUE	7:4713271-4713491			FOXK1	ENST00000450194.2	5'UTR	FOXK1	ENST00000450194.2	5'UTR	chr7:4746825-4747310	3						TRUE		FOXK1	FOXK1	chr7	4707205	4707207	FEV1
cg09840645	-0.1031	0.0279	0.0002212	?--	0.00780804	chr14	69337590	-	81719390		CCATCAATAAAACTAAAAATACAACATTTCTTTTTCTTTCTCTCTCTCTC		II			NA	NA	NA	NA	NA	NA	chr14:69341427-69341820	N_Shelf	TGCCTGCTGTGCCATCAATAGAACTGAAAATGCAGCATTTCTTTTTCTTTCTCTCTCTCT[CG]CCTCCCTCCCTCCCTTACTCCCTTCCTTCCTTCAGCATGATCTCGGCTCACTGCAACCTC	CATCAATAGAACTGAAAATGCAGCATTTCTTTTTCTTTCTCTCTCTCTCG																								TRUE				chr14	68870872	68870874	FEV1
cg06768361	0.0471	0.0127	0.0002213	++?	0.00780804	chr12	117480333	+	50613987	63700290	CCCTCCCCAATAACCCTAAATTATCACAATAACTCACAAAACATAAAACA	CCCTCCCCAATAACCCTAAATTATCACGATAACTCACGAAACATAAAACG	I	T	Red	NA	NA	NA	NA	NA	NA	chr12:117484305-117484627	N_Shelf	CTAAGCTCACAGACCTCAGGGGAGAGGTCAGGGAAACACAGGGCCAGCCTGTGAGGCCCA[CG]CCTCATGCCTCGTGAGTCACCGTGATAACTCAGGGCCACTGGGGAGGGCAGGGCCAGAGG	CGCCTCATGCCTCGTGAGTCACCGTGATAACTCAGGGCCACTGGGGAGGG	TESC;TESC;TESC	NR_031766;NM_017899;NM_001168325	Body;Body;Body		chr12:117480044-117480044									TESC	ENST00000470612.1	3'UTR	chr12:117480120-117480615	3						TRUE		TESC	TESC	chr12	117042527	117042529	FEV1
cg09222884	-0.0483	0.0131	0.0002212	?--	0.00780804	chr3	49764367	-	40683118		CTAAACACACCAATCAAAACCACAAAACTAAAAAACCTAACTAAAAAAAC		II			NA	NA	NA	NA	NA	NA	chr3:49760863-49761895	S_Shelf	CCTAAGGCAGCCTGGACACACCAGTCAGAGCCACAAAGCTGAGGAGCCTGGCTGAGAGGG[CG]TGTGGTCTGCCCTCCTTCACTTTATATATATGGATTCCAGGCTACAGCTAAAAACATTTC	CGCCCTCTCAGCCAGGCTCCTCAGCTTTGTGGCTCTGACTGGTGTGTCCA	IP6K1;IP6K1	NM_001006115;NM_153273	3'UTR;3'UTR								IP6K1;IP6K1;IP6K1	ENST00000321599.4;ENST00000395238.1;ENST00000468463.1	3'UTR;3'UTR;3'UTR	IP6K1;IP6K1;IP6K1	ENST00000321599.4;ENST00000395238.1;ENST00000468463.1	3'UTR;3'UTR;3'UTR			chr3:49764233-49764990	6				TRUE		IP6K1	IP6K1	chr3	49726933	49726935	FEV1
cg15952610	-0.0596	0.0161	0.0002211	?--	0.00780804	chr8	90847235	+	6637370		ACTTTCTTTATTTTCATATCTCCTTTCTCCTCCTCATTCTATATTCTAAC		II			NA	NA	NA	NA	NA	NA		OpenSea	AGGGCATACTGAAAAAAAAAAAGTGCATCTTTAAGGATGTTCTCTCTAGCTCTTCTCCAA[CG]CCAGAATACAGAATGAGGAGGAGAAAGGAGACATGAAAATAAAGAAAGTCAAAAACCATT	CGCCAGAATACAGAATGAGGAGGAGAAAGGAGACATGAAAATAAAGAAAG																					chr8:90846751-90847462	3						chr8	89835006	89835008	FEV1
cg26498365	-0.095	0.0257	0.0002218	?--	0.00781381	chr6	151088907	-	95663307		TAACTTTTCACAAAATTACTTCCTCTAAATACTACAAATCRCCATATTAC		II			NA	NA	NA	NA	NA	NA		OpenSea	CATGGTCTGCTTGGCTTTTCACAGGGTTACTTCCTCTAAATGCTGCAGATCGCCATGTTA[CG]TTTGGGAGGGAGCCACACTTCATTGTTCAGCCTAGGGCAAGGACTGTATTTACTTTTTAT	GGCTTTTCACAGGGTTACTTCCTCTAAATGCTGCAGATCGCCATGTTACG	PLEKHG1	NM_001029884	Body											PLEKHG1	ENST00000475490.1	TSS1500	chr6:151088745-151089190	3								PLEKHG1	PLEKHG1	chr6	150767770	150767772	FEV1
cg13027371	0.0751	0.0203	0.0002222	+?+	0.00782373	chr1	22853796	-	20632528		AATCATATAATACAAACTATAACCAACACCAAACAAACAATCCTATCTAC		II			NA	NA	NA	NA	NA	NA		OpenSea	GGCTCCCTCTGGGTCATATGGTGCAGACTGTGACCAGCACCAGGCAGGCAGTCCTGTCTG[CG]TGTGGAGGAGCAGCCGTGACTGCCCGTGGCTCTGCTGCCGCCCACTCCCTGCCTTGTGAG	CGCAGACAGGACTGCCTGCCTGGTGCTGGTCACAGTCTGCACCATATGAC	ZBTB40;ZBTB40	NM_014870;NM_001083621	3'UTR;3'UTR								ZBTB40;ZBTB40;ZBTB40	ENST00000374651.4;ENST00000375647.4;ENST00000404138.1	3'UTR;3'UTR;3'UTR	ZBTB40;ZBTB40;ZBTB40	ENST00000374651.4;ENST00000375647.4;ENST00000404138.1	3'UTR;3'UTR;3'UTR	chr1:22853645-22853935	3								ZBTB40	ZBTB40	chr1	22527302	22527304	FEV1
cg08177288	0.0828	0.0224	0.0002225	++?	0.00782894	chr13	46894874	-	57770533		CTCTCTTACAATAAAATATCTATACATAAACRCAATATTACCTTTACCAC		II			NA	NA	NA	NA	NA	NA		OpenSea	ACCCCTGCAGGCTCTCTTACAATGAGATGTCTGTACATAAACGCAGTGTTGCCTTTGCCA[CG]TGGTTTCCAATCTGATCACACTTTCAAAATTTTCTCTACAGAATTTAGTTGTGGGGAACT	CGTGGCAAAGGCAACACTGCGTTTATGTACAGACATCTCATTGTAAGAGA																	chr13:46894765-46895175	3										chr13	46320738	46320740	FEV1
cg11606229	0.0477	0.0129	0.000223	++?	0.00782894	chr21	34570139	-	58753949		CTTAACACAATATAACACCAACTACAATCAACAATACAAAAACAAAAACC		II			NA	NA	NA	NA	NA	NA		OpenSea	AGAGCTTATCACTTGGCACAGTGTGGCACCAACTGCAATCAGCAGTGCAGAGGCAAAGGC[CG]CTAGGGAACTCAGTTTATTTCTCTGCAGTGTGATCTGTATGCAGAAAATGGCCCTATCTT	CGGCCTTTGCCTCTGCACTGCTGATTGCAGTTGGTGCCACACTGTGCCAA							TRUE										chr21:34569900-34570190	3										chr21	33197833	33197835	FEV1
cg02742186	-0.0963	0.0261	0.0002226	-?-	0.00782894	chr13	21100191	+	58744905	49764869	CCCTCCTATAAACACAAACTTCACAATAAATACTAACAATCACAAACACA	CCCTCCTATAAACACGAACTTCACGATAAATACTAACAATCACAAACGCG	I	T	Red	NA	NA	NA	NA	NA	NA	chr13:21099568-21100443	Island	TCGTGGGCAGGGGCAGGACCAGCGCGGGGGCACGTCGGGGGGTGGAAAGCGGGAAGACCA[CG]CGCTTGTGACTGTCAGCATTCACCGTGAAGTCCGTGTCTATAGGAGGGGACACGGGCAGG	CGCGCTTGTGACTGTCAGCATTCACCGTGAAGTCCGTGTCTATAGGAGGG	CRYL1	NM_015974	TSS200					13:19997330-19998461	13:21099011-21101062	Promoter_Associated	CRYL1	ENST00000298248.7	TSS200	CRYL1	ENST00000298248.7	TSS200	chr13:21100165-21100695	3						TRUE		CRYL1	CRYL1	chr13	20526051	20526053	FEV1
cg24782459	0.0344	0.0093	0.0002229	?++	0.00782894	chr3	120161737	+	11689152		ACAATCCCCAAAATATAATATTCCCCTTCACTTTATCTTACCTTATAACC		II			NA	NA	NA	NA	NA	NA		OpenSea	GAAATGAGAACAAGAAAAGACAAAGAAAAATGGGAAGAGAAAAACAGCAGACCCCCAGAA[CG]GTCACAAGGTAAGATAAAGTGAAGGGGAACATCACACTCTGGGGACTGTTGTGGGGTGGG	CGGTCACAAGGTAAGATAAAGTGAAGGGGAACATCACACTCTGGGGACTG	FSTL1	NM_007085	Body								FSTL1;FSTL1	ENST00000539471.1;ENST00000485968.1	5'UTR;3'UTR	FSTL1;FSTL1;FSTL1;FSTL1;FSTL1	ENST00000464690.1;ENST00000539471.1;ENST00000472536.1;ENST00000485968.1;ENST00000467994.1	3'UTR;5'UTR;3'UTR;3'UTR;3'UTR					chr3:120161647-120162639	6				FSTL1	FSTL1	chr3	120442889	120442891	FEV1
cg04512965	0.0791	0.0214	0.0002232	++?	0.00783258	chr19	6038846	-	51601953		TATTAAAATAACCAAAACCAAAAACACCAACAACATCAAATACTACTAAC		II			NA	NA	NA	NA	NA	NA	chr19:6039990-6040228	N_Shore	CACCACACATCTATTAGAATGGCCAAAACCAAGAGCACCAGCAGCATCAAATGCTGCTGA[CG]GAGAGGAGCAAGAGGAACTCTTGTATGTTGCTGGTGGGAATGCAAAATGGTGCAACCACT	ATTAGAATGGCCAAAACCAAGAGCACCAGCAGCATCAAATGCTGCTGACG	RFX2;RFX2	NM_000635;NM_134433	Body;Body						19:6038831-6038879	Unclassified_Cell_type_specific							chr19:6038700-6038935	3						TRUE		RFX2	RFX2	chr19	6038834	6038836	FEV1
cg11317472	0.1282	0.0347	0.0002237	++?	0.00783478	chr20	47378705	-	13748192		ACATCACTAATAAAATACAAATCTTTTTCCTACTAAATCTTCTCCAAACC		II			NA	NA	NA	NA	NA	NA		OpenSea	ACCCAGGGCAGACATCACTAATGGAATGCAGATCTTTTTCCTGCTAAGTCTTCTCCAAGC[CG]TTCAGAATTTATCTCCCTTCACTGTTGTCAGAAATGGTCTAAAATCCTTCCCATTCACAA	CGGCTTGGAGAAGACTTAGCAGGAAAAAGATCTGCATTCCATTAGTGATG	PREX1	NM_020820	Body														chr20:47378405-47378710	3								PREX1	PREX1	chr20	48762167	48762169	FEV1
cg02061804	-0.0343	0.0093	0.0002236	?--	0.00783478	chr17	32453	+	81640565		RAAAACACACCTATCCAAACAACAACAATTCCCAACAAAACTCTAATCCC		II			NA	NA	NA	NA	NA	NA	chr17:29994-31868	S_Shore	CCCACACGGTCAGATCACTAAACAAATCCCAGAGGGCCCAGCCCTGGCTGTCCGGCTTTC[CG]GGACCAGAGCTCTGTTGGGAACTGCTGCTGCTTGGACAGGTGTGTTCCCGGAAAGCCCTG	CGGGACCAGAGCTCTGTTGGGAACTGCTGCTGCTTGGACAGGTGTGTTCC	DOC2B	NM_003585	TSS1500								DOC2B;DOC2B	ENST00000575802.1;ENST00000343572.7	TSS1500;TSS1500	DOC2B;DOC2B	ENST00000575802.1;ENST00000343572.7	TSS1500;TSS1500	chr17:31665-33335	3						TRUE		DOC2B	DOC2B	chr17	182661	182663	FEV1
cg15197050	0.035	0.0095	0.000224	+?+	0.00784255	chr10	128528216	+	63729982		AACCAACAACAACTACAACTTATAAAAACTCATTAAAAATACAAATACTC		II			rs4962369	0.016049	NA	NA	NA	NA		OpenSea	TTGATACCAAATTGCAGGGCTACACCCCCACAGTCTGCTCCATGGGTCTGCGATGGGGCC[CG]AGTATTTGCATTTCTAATGAGTCCCCACAAGCTGCAGCTGCTGCTGGCTTCAAAACCACA	GCCAGCAGCAGCTGCAGCTTGTGGGGACTCATTAGAAATGCAAATACTCG							TRUE										chr10:128527865-128528235	3						TRUE				chr10	126839646	126839648	FEV1
cg26729242	-0.0297	0.0081	0.0002244	--?	0.00784343	chr10	96980135	+	16631167		TAAATTCAACTACATCATTTAAAAATCACATTACAATATTTATAATAATC		II			NA	NA	NA	NA	NA	NA		OpenSea	ACTTGAACTAAAAATATACTAAAGTGGGAAGTCTAAGCCACTAGTCAGCTGCTCGGGTGT[CG]ATTATTATAAATACTGTAATGTGATTCCCAAATGATGTAGCTGAATTCACAGTATGGGCA	GAATTCAGCTACATCATTTGGGAATCACATTACAGTATTTATAATAATCG	C10orf129	NM_207321	Body				TRUE				C10orf129	ENST00000430183.1	3'UTR	C10orf129;C10orf129;C10orf129	ENST00000430183.1;ENST00000404473.2;ENST00000327739.3	3'UTR;3'UTR;3'UTR			chr10:96979609-96980390	3				TRUE		C10orf129	C10orf129	chr10	95220377	95220379	FEV1
cg08676440	-0.0824	0.0223	0.0002242	?--	0.00784343	chr6	73232641	+	91773100		TCTAATAACTAATCACTACAACCCTTACCTCATTTATACTAATTAATAAC		II			rs9446695	0.044463	NA	NA	NA	NA		OpenSea	TAGGGAATGCAAATGCTACAATGTGGTTCTGACAAGCAAGGTGGCGACCTCCAGCTCCAG[CG]TCACCAACCAGCACAAATGAGGCAAGGGCTGCAGTGATCAGCCACCAGAGGGCCGGGTGC	CTGGTGGCTGATCACTGCAGCCCTTGCCTCATTTGTGCTGGTTGGTGACG									6:73232465-73233134	Unclassified							chr6:73232460-73232895	3										chr6	72522938	72522940	FEV1
cg11525404	0.0794	0.0215	0.0002245	?++	0.00784343	chr1	88054230	+	87760109		CAAATATCAACCTTTCAAAAAACTAACTCAAAACTTCTCAATTAATACAC		II			NA	NA	NA	NA	NA	NA		OpenSea	GCAATCTACCCAAAATACATATTATGCCTTGTTTATCTTAGTTTTCTTTTCATTAGAAAA[CG]TGTATTAACTGAGAAGTTCTGAGTTAGTCTCTTGAAAGGCTGATACTTGTGCCCTTTGAT	CGTGTATTAACTGAGAAGTTCTGAGTTAGTCTCTTGAAAGGCTGATACTT																	chr1:88054205-88054490	3										chr1	87588546	87588548	FEV1
cg10590350	0.0891	0.0241	0.0002247	++?	0.00784484	chr12	51782847	-	4803845		CTTATTCACCACACAAACCTTTTACACAACACAATTACAACATTAAACTC		II			NA	NA	NA	NA	NA	NA	chr12:51785279-51785821	N_Shelf	GTGAGCTCACCCTTGTTCACCACACAGGCCTTTTACACAGCACAATTACAACATTGAGCT[CG]ACACAGAGACAGGCACTGCCCTGCACTTAACCTCCTGCTTATTCAAATCCTCACTCTCGT	CGAGCTCAATGTTGTAATTGTGCTGTGTAAAAGGCCTGTGTGGTGAACAA	GALNT6	NM_007210	5'UTR		chr12:51782774-51782774		TRUE				GALNT6;GALNT6	ENST00000356317.2;ENST00000546163.1	5'UTR;5'UTR	GALNT6;GALNT6	ENST00000356317.2;ENST00000546163.1	5'UTR;5'UTR	chr12:51782665-51782970	3								GALNT6	GALNT6	chr12	51389062	51389064	FEV1
cg01614759	0.0412	0.0112	0.0002248	++?	0.00784626	chr10	45495435	+	99701832		TTCATCCAAAATTCACCTATAATTTATCCACAAATTCTATCRACTTCATC		II			NA	NA	NA	NA	NA	NA	chr10:45496275-45496550	N_Shore	TGGCTTGGTGGTTATAGCAGTGGAAGTGTTGAAAGTGGCTTGATAATGAATATATTTTAA[CG]ATGAAGCCGACAGAATTTGTGGATAAATCACAGGTGAATTTTGGATGAAAAAAAGAAGAG	CGATGAAGCCGACAGAATTTGTGGATAAATCACAGGTGAATTTTGGATGA	C10orf25;ZNF22	NM_001039380;NM_006963	3'UTR;TSS1500								C10orf25;ZNF22	ENST00000298298.1;ENST00000298299.3	3'UTR;TSS1500	C10orf25;ZNF22	ENST00000298298.1;ENST00000298299.3	3'UTR;TSS1500					chr10:45494719-45497801	6	TRUE	TRUE		C10orf25	C10orf25	chr10	44999986	44999988	FEV1
cg12594793	0.0586	0.0159	0.0002249	+?+	0.00784702	chr20	57092600	+	15629872	63708948	AACAAAACATATCCTAAAAACACAACACAATAATTAAAAACAAAAATCCA	AACAAAACGTATCCTAAAAACACAACGCGATAATTAAAAACAAAAATCCG	I	A	Red	rs1123241	0.08897	NA	NA	NA	NA	chr20:57089460-57090237	S_Shelf	GAGTTCAGAGAGTTTGGGCCACTGTCCTGAGGCCAGGCAGCTGGAAGGTGGCAGAACTCC[CG]GATCCCTGCTTCCAACCACCGCGCTGTGTCTCCAGGACACGTCCTGTCTCACTGGGTTTT	GACAGGACGTGTCCTGGAGACACAGCGCGGTGGTTGGAAGCAGGGATCCG											RP5-907D15.2	ENST00000427140.1	5'UTR	RP5-907D15.2;RP5-907D15.2;RP5-907D15.2;RP5-907D15.2;RP5-907D15.2;RP5-907D15.2;RP5-907D15.2	ENST00000427794.1;ENST00000445984.1;ENST00000448374.1;ENST00000420279.1;ENST00000447767.1;ENST00000427140.1;ENST00000439558.1	5'UTR;5'UTR;5'UTR;5'UTR;5'UTR;5'UTR;5'UTR	chr20:57092565-57092775	3						TRUE				chr20	58517543	58517545	FEV1
cg13212326	0.0915	0.0248	0.000225	+?+	0.00784702	chr5	145077093	+	18714239		TATCACTACTAACCTCTACTCTACTAACATAAAAACAACATAAACATAAC		II			NA	NA	NA	NA	NA	NA		OpenSea	TCTCTGCTGCCTGCTTTTATAAATAAAGTTCAGTTGCCACAAGCCAACAGCATTTCTCTA[CG]CCATGTTTATGCTGCTTTTATGCTAGCAGAGTAGAGGTCAGTAGTGACAACAGAGACTCT	CGCCATGTTTATGCTGCTTTTATGCTAGCAGAGTAGAGGTCAGTAGTGAC									5:145076860-145077122	Unclassified_Cell_type_specific				PRELID2	ENST00000510259.1	3'UTR	chr5:145076865-145077190	3										chr5	145697529	145697531	FEV1
cg15873326	0.0589	0.016	0.000225	?++	0.00784702	chr7	36067955	-	24789244		CCRACCAAACCTTCAAAATTACTACTTCTTTAACTATTTAAAATAATATC		II			rs73692512	0.034719	NA	NA	NA	NA		OpenSea	ACACACACACCCCGGCCAAACCTTCAAAGTTACTACTTCTTTAACTGTTTAAAGTGATGT[CG]AAGATAGTTTTGGTCAGAGCCTCAGGCCAGAGCACCTGGGCTTTCTCCTCTGAACAAGTT	CGACATCACTTTAAACAGTTAAAGAAGTAGTAACTTTGAAGGTTTGGCCG											AC083864.3	ENST00000446024.1	TSS1500	AC083864.3	ENST00000446024.1	TSS1500												chr7	36028344	36028346	FEV1
cg10648897	0.0565	0.0153	0.0002252	++?	0.00784985	chr17	44928851	-	2695366	32616976	CCACAACAAAACAAAACAAAAACAATAAAACCAATAAAACAAAAAACTCA	CCGCGACGAAACGAAACGAAAACGATAAAACCAATAAAACGAAAAACTCG	I	C	Grn	NA	NA	NA	NA	NA	NA	chr17:44928287-44929690	Island	CGGCTGCCCCACCCGCGACGGGGCGGGGCGAGGGCGGTGGGGCCAATGGGGCGGGGGGCT[CG]CCGCCCGGGGCTGGGGAGCCTCCCAATCTCCTCCTTTCCCAGCGCCGCCTGCCCCGCCCC	CCGCGACGGGGCGGGGCGAGGGCGGTGGGGCCAATGGGGCGGGGGGCTCG	WNT9B	NM_003396	TSS200				TRUE	17:42283287-42284646	17:44928442-44929114	Unclassified_Cell_type_specific	WNT9B	ENST00000290015.2	TSS200	WNT9B	ENST00000290015.2	TSS200	chr17:44928125-44929055	3								WNT9B	WNT9B	chr17	46851484	46851486	FEV1
cg27156172	-0.0607	0.0165	0.0002253	?--	0.00785127	chr6	42947748	-	99803203		AAAAAAATTCAAAACTTCTATCAACATAACACCAACAATCRACTTCCTAC		II			NA	NA	NA	NA	NA	NA	chr6:42946310-42947127	S_Shore	CAGGCAGAAGGAAAGGAGTTCAAGGCTTCTGTCAGCATAACACCAACAGTCGACTTCCTG[CG]TGTGCTGTTATTTAGATTCCATCCTTCTCTTCACCTCCACTGTTCTGTACAAGACACTCA	CGCAGGAAGTCGACTGTTGGTGTTATGCTGACAGAAGCCTTGAACTCCTT	PEX6	NM_000287	TSS1500						6:42946023-42947890	Promoter_Associated	PEX6;PEX6	ENST00000244546.4;ENST00000304611.8	TSS1500;TSS1500	PEX6;PEX6	ENST00000244546.4;ENST00000304611.8	TSS1500;TSS1500	chr6:42947625-42947815	3								PEX6	PEX6	chr6	42980009	42980011	FEV1
cg16899419	0.0714	0.0194	0.0002261	++?	0.00787499	chr22	30342424	+	84688315		CACATACAACAAAATCAATCCTTCCCACAAAAATAATAAACCTTTCTCTC		II			rs16988115	0.066736	NA	NA	NA	NA		OpenSea	TAGCAATAGCAGTCAGGGTTGAGGGTTATTTGGGGAGCTCTCTGCTAGTAGCTGAGGGCT[CG]AGAGAAAGGCTTATCATTTCTGTGGGAAGGACTGATCCTGTTGCATGTGCACCAGGTCAG	ACATGCAACAGGATCAGTCCTTCCCACAGAAATGATAAGCCTTTCTCTCG	MTMR3;MTMR3;MTMR3	NM_153051;NM_153050;NM_021090	5'UTR;5'UTR;5'UTR								MTMR3;MTMR3;MTMR3;MTMR3;MTMR3	ENST00000401950.2;ENST00000333027.3;ENST00000323630.5;ENST00000351488.3;ENST00000415511.1	5'UTR;5'UTR;5'UTR;5'UTR;5'UTR	MTMR3;MTMR3;MTMR3;MTMR3;MTMR3;MTMR3;MTMR3	ENST00000401950.2;ENST00000333027.3;ENST00000495098.1;ENST00000445401.1;ENST00000323630.5;ENST00000351488.3;ENST00000415511.1	5'UTR;5'UTR;5'UTR;5'UTR;5'UTR;5'UTR;5'UTR	chr22:30342245-30342535	3								MTMR3	MTMR3	chr22	29946434	29946436	FEV1
cg21304234	0.0694	0.0188	0.0002261	+?+	0.00787499	chr4	839646	-	92804151		CAAAAATACAATCTACACACRTTTAAAAAACACAATTTAAAACATTTAAC		II			NA	NA	NA	NA	NA	NA	chr4:841650-841870	N_Shelf	CCCCCGCAGGACAGAAATGCAATCTGCACACGTTTGAGGAGCACAGTTTGAGGCATTTGA[CG]CGTGCTTGCCTGAAGCCAGCACATCCTCCTCCGCCCACACCCGCCAGCCACGGATCTGCT	AGAAATGCAATCTGCACACGTTTGAGGAGCACAGTTTGAGGCATTTGACG							TRUE										chr4:838985-840035	3						TRUE				chr4	845857	845859	FEV1
cg12692440	0.056	0.0152	0.0002268	+?+	0.00789105	chr5	124051483	-	93770574		TTTATTTTTAATATTACCAACCAACCCTTACTTATACATACATATCTTAC		II			NA	NA	NA	NA	NA	NA		OpenSea	TTATCATTATTTTTATTTTTAATATTACCAACCAGCCCTTACTTATGCATACATATCTTA[CG]TAATGAAAACCATACTCCATAACTTTTAATGCATTTTTCTCATATTTTATAGCTGCATTA	CGTAAGATATGTATGCATAAGTAAGGGCTGGTTGGTAATATTAAAAATAA	ZNF608	NM_020747	Body								RP11-43D2.3;ZNF608	ENST00000503061.1;ENST00000504926.1	TSS1500;5'UTR	RP11-43D2.3;ZNF608;ZNF608	ENST00000503061.1;ENST00000503896.2;ENST00000504926.1	TSS1500;3'UTR;5'UTR										ZNF608	ZNF608	chr5	124715789	124715791	FEV1
cg14443219	0.0589	0.016	0.0002276	++?	0.00791195	chr19	10370920	-	81758307		TACAAAAATTCACTTACCCRATAAATCAAACTCCAAAAACTCACAAATAC		II			NA	NA	NA	NA	NA	NA		OpenSea	TTTGTGGAAATTACAAGAATTCACTTACCCGGTGAGTCAGACTCCAGGAGCTCACAGGTG[CG]TGGGCGCTGGCACTTCCTAGGAGCTGACTCCTGCCACATCCCTCTCCTGAGCACTGCTGC	CGCACCTGTGAGCTCCTGGAGTCTGACTCACCGGGTAAGTGAATTCTTGT																	chr19:10370780-10371210	3										chr19	10260243	10260245	FEV1
cg13538079	0.0638	0.0173	0.0002277	++?	0.00791195	chr9	129893365	-	23692970		TCCATAAACTTAACTAATTACACTATTAACCRCTCCTTAATAACTCAATC		II			NA	NA	NA	NA	NA	NA		OpenSea	GTGCACTCGCCTCCATAAACTTGGCTAATTACACTATTGGCCGCTCCTTGGTGACTCAGT[CG]TCTTGAATAGACTAGCTTGACTGTGGGCTGTGGGGGTGGAGGGCAATGTTGACAGGAGCC	CGACTGAGTCACCAAGGAGCGGCCAATAGTGTAATTAGCCAAGTTTATGG	RALGPS1;RALGPS1;RALGPS1;RALGPS1	NM_001190730;NM_001190729;NM_014636;NM_001190728	Body;Body;Body;Body														chr9:129893265-129893855	3								RALGPS1	RALGPS1	chr9	127131085	127131087	FEV1
cg14156718	-0.0831	0.0225	0.0002288	--?	0.00792515	chr11	47174428	-	62682112		CCCTAATAATTTCCTACTTAAAAATATTCACAACCCAATACTATTCTATC		II			NA	NA	NA	NA	NA	NA		OpenSea	AGCCTTGGGCTCCCTGGTGGTTTCCTGCTTGGGGATATTCACAGCCCAGTGCTGTTCTGT[CG]TAATTCACTTTAGACTATTGGGGCTCCAGCTGTCCTGAGAACAGGGCAGTAAAGGAAAGT	CGACAGAACAGCACTGGGCTGTGAATATCCCCAAGCAGGAAACCACCAGG	C11orf49;C11orf49;C11orf49;C11orf49;C11orf49;C11orf49;C11orf49	NR_103472;NR_103471;NM_001003676;NM_024113;NM_001278222;NM_001003677;NM_001003678	Body;Body;Body;Body;Body;Body;Body				TRUE		11:47173906-47175420	Unclassified	C11orf49	ENST00000527268.1	5'UTR	C11orf49;C11orf49;C11orf49;C11orf49;C11orf49;C11orf49;C11orf49;C11orf49	ENST00000527268.1;ENST00000528488.1;ENST00000527784.1;ENST00000525895.1;ENST00000529980.1;ENST00000527234.1;ENST00000527667.1;ENST00000525279.1	5'UTR;3'UTR;3'UTR;3'UTR;5'UTR;5'UTR;3'UTR;3'UTR	chr11:47174180-47174535	3								C11orf49	C11orf49	chr11	47152876	47152878	FEV1
cg18703567	0.0738	0.02	0.0002291	++?	0.00793347	chr21	30699452	-	13757282		ATAACCAAAAATAACTCAAAACAAATCTCACAAAAACRATCTAAATATCC		II			NA	NA	NA	NA	NA	NA		OpenSea	TATCACCTGCTGTGGCCAAAGATGGCTCAGAACAGATCTCACAGAAACGGTCTGAGTGTC[CG]TGGTTAGGTATCAGGATTAGTGAGAGCCCAGAACCAGGTCAAAGGACTTTCACAACATTA	CGGACACTCAGACCGTTTCTGTGAGATCTGTTCTGAGCCATCTTTGGCCA	BACH1;BACH1;BACH1	NR_027655;NM_206866;NM_001186	Body;Body;Body											BACH1;BACH1;BACH1;BACH1	ENST00000547060.1;ENST00000553224.1;ENST00000468059.1;ENST00000422809.1	TSS1500;TSS1500;TSS200;1stExon	chr21:30699285-30699575	3								BACH1	BACH1	chr21	29327130	29327132	FEV1
cg12600174	-0.089	0.0242	0.0002292	?--	0.00793485	chr7	27205230	+	14618534	52645927	AACCATTAATAACATACAAAATAATTTACACATTATTATTCTACTAAACA	AACCATTAATAACGTACGAAATAATTTACGCGTTATTATTCTACTAAACG	I	A	Red	NA	NA	NA	NA	NA	NA	chr7:27203915-27206462	Island	TACAGTCACCTAATAAGTTGCCGGCGCCCGCGCCCCCATTGGCCGTGCGCGTCACGTGCC[CG]TCCAGCAGAACAATAACGCGTAAATCACTCCGCACGCTATTAATGGTCCGATGTTTTGCA	GACCATTAATAGCGTGCGGAGTGATTTACGCGTTATTGTTCTGCTGGACG	HOXA9	NM_152739	TSS200			RDMR		7:27169827-27171776			RP1-170O19.21;RP1-170O19.21;HOXA9;HOXA9;HOXA9;RP1-170O19.21	ENST00000497089.1;ENST00000487384.1;ENST00000242050.3;ENST00000343483.5;ENST00000396345.1;ENST00000465941.1	3'UTR;3'UTR;TSS200;TSS200;TSS200;3'UTR	RP1-170O19.21;RP1-170O19.21;RP1-170O19.21;HOXA9;HOXA9;HOXA9;RP1-170O19.21	ENST00000497089.1;ENST00000487384.1;ENST00000489695.1;ENST00000242050.3;ENST00000343483.5;ENST00000396345.1;ENST00000465941.1	3'UTR;3'UTR;3'UTR;TSS200;TSS200;TSS200;3'UTR	chr7:27204565-27205410	3						TRUE		HOXA9	HOXA9	chr7	27165610	27165612	FEV1
cg21469370	0.0875	0.0238	0.0002303	++?	0.00795833	chr2	111530327	-	83758194		ACACCATCRTTATCTAAACCAATAATTCTCAAAATAAAACCCRAAAACCC		II			NA	NA	NA	NA	NA	NA		OpenSea	GGGGCATAGTTGCACCATCGTTATCTAAACCAGTGGTTCTCAAAGTAAGGCCCGAGGACC[CG]TGTGTGTCCCCAATACCCTTTCAGGTGCTATGTGGAAAGTATATGTCCAACTACCTGCAT	CGGGTCCTCGGGCCTTACTTTGAGAACCACTGGTTTAGATAACGATGGTG	ACOXL;ACOXL;ACOXL	NM_001142807;NM_001142808;NM_001105516	Body;Body;Body				TRUE				ACOXL	ENST00000422487.2	5'UTR	ACOXL	ENST00000422487.2	5'UTR								TRUE		ACOXL	ACOXL	chr2	110772749	110772751	FEV1
cg08216829	0.0513	0.0139	0.0002304	+?+	0.00795971	chr7	142012534	-	97694502		AACAACACAATCATACCCTTAAATAATAAAAACTAATACACACTACATCC		II			rs10952523	0.257078	NA	NA	NA	NA		OpenSea	GGTGGCTGGTTGGCAACACAGTCATGCCCTTGAATGATGGGAGCTGGTGCACACTGCATC[CG]TGTTCATGCAGTCACCCTCCCTCCACAGAGCCGGGCAGAAAGGGCTCCACCACACTTAGA	CGGATGCAGTGTGCACCAGCTCCCATCATTCAAGGGCATGACTGTGTTGC											TRBV4-1	ENST00000390357.3	TSS1500	TRBV4-1	ENST00000390357.3	TSS1500	chr7:142012085-142012570	3										chr7	142312710	142312712	FEV1
cg12389611	0.0358	0.0097	0.0002307	+?+	0.00796519	chr11	46351906	-	59809106		TAATACCTATACTACACTAAATATAATATTAACAAATCACTTAATCTCTC		II			NA	NA	NA	NA	NA	NA	chr11:46354091-46355190	N_Shelf	TTTGTGGGCTCTGATACCTGTGCTACACTAAGTATGATGTTGGCAAATCACTTAATCTCT[CG]AAGCCACAGTATCCTTATCTGTTAAATGGTGCTCACCCTCTTAAAGATGCTAGGAGGGGT	CGAGAGATTAAGTGATTTGCCAACATCATACTTAGTGTAGCACAGGTATC									11:46351905-46352158	Unclassified_Cell_type_specific							chr11:46351860-46352015	3						TRUE				chr11	46330355	46330357	FEV1
cg23568643	-0.094	0.0255	0.0002307	--?	0.00796519	chr13	107354948	-	83690455		TTTTCRCTTCTTAATCCCATTCTAAAAAAACAACTTCATCTCATATATTC		II			NA	NA	NA	NA	NA	NA		OpenSea	GCTGAGCCCATTTTTCGCTTCTTGGTCCCATTCTGAAGGAACAGCTTCATCTCATGTATT[CG]TGTGCTCTCTGCTCCCCCTGACTCTAGACAATGTAAATGGACTCGGTGATGGGAGGAGGC	TTTCGCTTCTTGGTCCCATTCTGAAGGAACAGCTTCATCTCATGTATTCG								13:106152869-106152995																TRUE				chr13	106702599	106702601	FEV1
cg00493304	-0.0396	0.0108	0.0002308	?--	0.00796519	chr2	48844908	+	86628253	87726220	AAAAAACACTAAACACATTTTAAACAATATACATCAAATACACAACCACA	AAAAAACACTAAACACGTTTTAAACGATATACGTCAAATACGCAACCACG	I	A	Red	NA	NA	NA	NA	NA	NA	chr2:48844751-48844985	Island	ACTCAAACCCGCTCCATCTATTAACGTTCTCTTCTGCCCAGCCACGCCCCCGGCGTTCTC[CG]TGGTTGCGCACCTGACGTACATCGTTCAAAACGTGCCCAGTGTTTCCCTCCGAGGGCACT	GGGAAACACTGGGCACGTTTTGAACGATGTACGTCAGGTGCGCAACCACG	GTF2A1L;STON1-GTF2A1L;GTF2A1L	NM_172196;NM_172311;NM_006872	TSS200;Body;TSS200					2:48698290-48698489			GTF2A1L;GTF2A1L;GTF2A1L	ENST00000430487.2;ENST00000403751.3;ENST00000468326.1	TSS200;TSS200;TSS200	GTF2A1L;GTF2A1L;GTF2A1L;GTF2A1L	ENST00000448460.1;ENST00000403751.3;ENST00000423675.1;ENST00000468326.1	TSS200;TSS200;TSS200;TSS200	chr2:48844705-48845055	3						TRUE		GTF2A1L	GTF2A1L	chr2	48617768	48617770	FEV1
cg25448407	-0.0716	0.0194	0.0002313	?--	0.00797412	chr2	105191693	-	45796121		TAAAAATTACTATATACCATAAACCCRCTCTTCACATAAAATTAAACCAC		II			NA	NA	NA	NA	NA	NA		OpenSea	GACGTTCCTCGTGAGAATTACTGTGTGCCATAGACCCGCTCTTCACATGAAATTAGGCCA[CG]CTTAAAACAAACAGCGTCGCAGACAGCGTGGGAGGAAAACAGTGGCCTACATATTAAGAA	GAGAATTACTGTGTGCCATAGACCCGCTCTTCACATGAAATTAGGCCACG								2:104558101-104558154																TRUE				chr2	104575234	104575236	FEV1
cg04219726	-0.0959	0.0261	0.0002317	?--	0.00797958	chr1	110082486	+	93738301		TCAACTAATACTTCTCCAAAACTACTAAAACCTAAAACACTACAATAAAC		II			NA	NA	NA	NA	NA	NA		OpenSea	CAGGAGGCCATTAGGACCCAGAGGCTCTCGGAGCACTCTGCTTTGCCGGCTGCCTCTCAC[CG]CTCACTGCAGTGCTTCAGGCTTCAGCAGCCTTGGAGAAGCATCAGCTGAGAGGAGCTATC	CAGCTGATGCTTCTCCAAGGCTGCTGAAGCCTGAAGCACTGCAGTGAGCG	GPR61	NM_031936	TSS200								GPR61	ENST00000286603.6	TSS200	GPR61;GPR61;GPR61	ENST00000286603.6;ENST00000469383.2;ENST00000533959.1	TSS200;TSS200;TSS200	chr1:110082400-110082915	3						TRUE		GPR61	GPR61	chr1	109539863	109539865	FEV1
cg10099730	-0.0985	0.0267	0.0002316	--?	0.00797958	chr20	34151380	-	41736971		AATAAACCTCCAACCATTTAATTCTACAACCACATTCTATTATATAAAAC		II			NA	NA	NA	NA	NA	NA		OpenSea	AATAAATAAAAAATAAGCCTCCAGCCATTTAATTCTGCAGCCACATTCTGTTATATGGGG[CG]CTCTATGGGACCTCTGTGTTCCGGGAACTTGATTAGTTATGGGTCCACTTTGGCTCTTTG	CGCCCCATATAACAGAATGTGGCTGCAGAATTAAATGGCTGGAGGCTTAT	FER1L4	NR_119376	Body											FER1L4;FER1L4;FER1L4;FER1L4;FER1L4	ENST00000434828.1;ENST00000262870.6;ENST00000400461.2;ENST00000411519.1;ENST00000400465.2	3'UTR;3'UTR;3'UTR;3'UTR;3'UTR	chr20:34151345-34151575	3								FER1L4	FER1L4	chr20	35563611	35563613	FEV1
cg26872742	0.0673	0.0183	0.0002319	++?	0.0079823	chr5	16792048	-	16778281		AATATATAAATCTTAAAAACTATTTCTATATTAAACAACCRCTTCATTTC		II			NA	NA	NA	NA	NA	NA		OpenSea	TTGTTTTATTGGGTATGTGAATCTTAAAAGCTGTTTCTATATTAAGCAGCCGCTTCATTT[CG]ATTAACTGCAAGCCGTTATGATCCCTATCTGTTTAACTGAATACACTGACAGTCCCTCTA	CGAAATGAAGCGGCTGCTTAATATAGAAACAGCTTTTAAGATTCACATAC	MYO10	NM_012334	Body				TRUE										chr5:16792040-16792215	3						TRUE		MYO10	MYO10	chr5	16791938	16791940	FEV1
cg14612966	0.0381	0.0103	0.0002324	++?	0.00798911	chr9	130859606	+	97751876		ATCACTAAACATTTCTACCACAACRAAAACTTCACTAAACAACACAACTC		II			NA	NA	NA	NA	NA	NA		OpenSea	TGAGTGGAGAATTCAGGCCGGCCTGCAGAGAGGGTCGTCCTGCCCTGAAAGGGTCGTTCT[CG]AGCTGTGTTGCCCAGTGAAGTTTCCGCTGTGGCAGAAATGCCCAGTGACTATGCGTGGCT	CGAGCTGTGTTGCCCAGTGAAGTTTCCGCTGTGGCAGAAATGCCCAGTGA	SLC25A25;SLC25A25;SLC25A25;SLC25A25	NM_001006642;NM_001006643;NM_052901;NM_001006641	Body;TSS1500;TSS1500;Body								SLC25A25;SLC25A25	ENST00000373064.5;ENST00000433501.1	TSS1500;TSS1500	SLC25A25;SLC25A25;SLC25A25	ENST00000373064.5;ENST00000472769.1;ENST00000433501.1	TSS1500;TSS1500;TSS1500								TRUE		SLC25A25	SLC25A25	chr9	128097326	128097328	FEV1
cg16263722	0.0527	0.0143	0.0002324	++?	0.00798911	chr1	29523841	-	87676365		TAACCCAAACCTCATCTCTTCATCTACCAATACTCATTCTAAAAATCAAC		II			NA	NA	NA	NA	NA	NA		OpenSea	TGCAGTGAAAATGGCCCAGACCTCATCTCTTCATCTGCCAGTGCTCATTCTAAGAATCAA[CG]TGAGGAAACAGCTCTACAGATAAGGAATGATGTGGACGGTGCAGGGAACAATGACAAGCA	GGCCCAGACCTCATCTCTTCATCTGCCAGTGCTCATTCTAAGAATCAACG	MECR;MECR	NM_001024732;NM_016011	Body;Body				TRUE				MECR	ENST00000478505.1	3'UTR	MECR;MECR;MECR;MECR;MECR	ENST00000475773.1;ENST00000483435.1;ENST00000473030.1;ENST00000478505.1;ENST00000490529.1	3'UTR;3'UTR;3'UTR;3'UTR;3'UTR					chr1:29523616-29524699	6		TRUE		MECR	MECR	chr1	29197328	29197330	FEV1
cg01998785	0.056	0.0152	0.0002326	++?	0.00799182	chr16	55542709	+	5793285		TTAAAATCRAACRAACCTAAATTTTCAATCCCTTTTACTAAACCTATAAC		II			NA	NA	NA	NA	NA	NA	chr16:55542920-55543274	N_Shore	TACATTTATCTGCATTTTACGGAAGGCAACCGAGGTTCATAGAGATAGTGATTTGGCCAG[CG]TCACAGGCCCAGTAAAAGGGATTGAAAATCCAGGTCCGTCCGACCCTAAAGCAGGGAACT	TAGGGTCGGACGGACCTGGATTTTCAATCCCTTTTACTGGGCCTGTGACG	LPCAT2	NM_017839	TSS1500								LPCAT2	ENST00000262134.5	TSS200	LPCAT2;LPCAT2	ENST00000262134.5;ENST00000566911.1	TSS200;TSS1500			chr16:55542594-55543952	6	chr16:55541781-55544762	6	TRUE	TRUE		LPCAT2	LPCAT2	chr16	55508796	55508798	FEV1
cg05720226	0.0595	0.0162	0.0002328	++?	0.00799661	chr7	116786597	+	56753116		CCATTATAACTTACCAAAATTAATACAAAAACCTACTAACCRACTCCTCC		II			rs113625502	0.059899	NA	NA	NA	NA		OpenSea	AACAGAGGAGTGACATGACCAGTCTTAATTTTTACAGGCTGCTGTGTAGCAGCAGAGAAG[CG]GAGGAGTCGGTCAGCAGGCTCTTGTATTAATCTTGGCAAGCCACAATGGCAGCTCAGGCC	CGGAGGAGTCGGTCAGCAGGCTCTTGTATTAATCTTGGCAAGCCACAATG	ST7;ST7;ST7OT2	NM_018412;NM_021908;NR_002331	Body;Body;TSS1500								ST7-AS2;ST7-AS2;ST7-AS2;ST7-AS2;ST7	ENST00000432541.1;ENST00000434993.1;ENST00000442719.1;ENST00000433969.1;ENST00000487459.1	TSS1500;TSS1500;TSS1500;TSS200;5'UTR	ST7-AS2;ST7-AS2;ST7-AS2;ST7-AS2;ST7;ST7	ENST00000432541.1;ENST00000434993.1;ENST00000442719.1;ENST00000433969.1;ENST00000487459.1;ENST00000489293.1	TSS1500;TSS1500;TSS1500;TSS200;5'UTR;5'UTR								TRUE		ST7	ST7	chr7	117146542	117146544	FEV1
cg06895831	0.0777	0.0211	0.0002334	?++	0.00800681	chr1	94587076	-	36740249	57797847	AACCAACAATCAAAATTTAACTAACCCTTTAAATCCAATCAACTCACTCA	AACCGACAATCAAAATTTAACTAACCCTTTAAATCCAATCGACTCACTCG	I	A	Red	NA	NA	NA	NA	NA	NA		OpenSea	GAGCCTGCCATGAGCCGGCAGTCAGGGTTTGACTGGCCCTTTAAGTCCAATCGACTCACT[CG]GCAGATCTGAAGTGATCCCTCCCTCTTTTAGTCTTTTATCTTGCTCCGTAATGACTGAAG	AGCCGGCAGTCAGGGTTTGACTGGCCCTTTAAGTCCAATCGACTCACTCG	ABCA4	NM_000350	TSS1500				TRUE				ABCA4;ABCA4	ENST00000535735.1;ENST00000370225.3	TSS1500;TSS1500	ABCA4;ABCA4	ENST00000535735.1;ENST00000370225.3	TSS1500;TSS1500	chr1:94587000-94587250	3						TRUE		ABCA4	ABCA4	chr1	94121519	94121521	FEV1
cg01544333	-2.4557	0.596	3.781e-05	---	0.00113272	chr17	2863575	+	90736364		AATCTATTTTATTTAACCTACATTAATCATCCCTATCTAAAAACAACCCC		II			NA	NA	NA	NA	NA	NA		OpenSea	GGTTATTAGGGGAGGGAGTGGCGTGGGGAGGGGATGGGAGGAAGTTTGCTCTCCTGCCCT[CG]GGGCTGTTCCCAGACAGGGATGACTAATGCAGGCCAAACAAAACAGACTCCTGCCCTCAC	CGGGGCTGTTCCCAGACAGGGATGACTAATGCAGGCCAAACAAAACAGAC	RAP1GAP2;RAP1GAP2	NM_001100398;NM_015085	Body;Body		chr17:2863545-2863545												chr17:2863445-2864230	3								RAP1GAP2	RAP1GAP2	chr17	2960280	2960282	FEV1/FVC
cg25124966	-0.0371	0.0101	0.0002344	--?	0.00803486	chr11	129723987	-	48615883		TAAAAAAAACRCAAAACTTACAAAACTAACTCTATACCCAAAAAAAACAC		II			NA	NA	NA	NA	NA	NA		OpenSea	AAACACACAGCTGGGAGGGGCGCAGGGCTTGCAGAGCTGGCTCTGTGCCCAGGAAGGACA[CG]CACTCAAAATCAGCCCTGCAGACACGCACCTGGGAGCCGCTTCCCTCCCTTGGCACGTAC	GGGAGGGGCGCAGGGCTTGCAGAGCTGGCTCTGTGCCCAGGAAGGACACG	TMEM45B	NM_138788	Body		chr11:129723853-129723853		TRUE		11:129723377-129724290	Promoter_Associated_Cell_type_specific				TMEM45B	ENST00000527754.1	5'UTR	chr11:129723720-129724655	3						TRUE		TMEM45B	TMEM45B	chr11	129854091	129854093	FEV1
cg10647367	-2.5164	0.6132	4.063e-05	---	0.00118618	chr3	194373467	-	39617122		CAATCACRTAATAACAATATTATAACATATATCATCTTACCAATCCRACC		II			NA	NA	rs35499962	0.013158	NA	NA		OpenSea	GGGATTAAAGACAATCACGTGGTAACAATGTTATGACATATGTCATCTTACCAGTCCGAC[CG]TAAGTTGCCCATCTTTCACCTTTCTCCCAGTGTGTAGCTCCTTAAAGAGCTCCAGTAACT	CGGTCGGACTGGTAAGATGACATATGTCATAACATTGTTACCACGTGATT	LSG1;LSG1	NM_018385;NM_018385	ExonBnd;Body								LSG1	ENST00000265245.5	ExonBnd	LSG1;LSG1;LSG1;LSG1;LSG1	ENST00000461343.1;ENST00000466391.1;ENST00000265245.5;ENST00000461343.1;ENST00000437613.1	3'UTR;TSS1500;ExonBnd;1stExon;1stExon										LSG1	LSG1	chr3	194652737	194652739	FEV1/FVC
cg02688643	0.0841	0.0229	0.0002355	+?+	0.00805376	chr4	140585523	+	73635170		TCATAACCTCACCTATAACTAATTATCTACCAAATACCTAATAACATCAC		II			NA	NA	NA	NA	NA	NA		OpenSea	GCTAGGGACTAAATGTTTGTGTCCCCTCTGCAATTCATATGTTGAGACCCTAACCCCCAA[CG]TGATGTTATCAGGCATTTGGCAGATAATTAGCTACAGGTGAGGTTATGAGCATAGGCCCC	CGTGATGTTATCAGGCATTTGGCAGATAATTAGCTACAGGTGAGGTTATG	MGST2	NM_002413	TSS1500								MGST2;MGST2	ENST00000265498.1;ENST00000506797.1	TSS1500;TSS1500	MGST2;MGST2	ENST00000265498.1;ENST00000506797.1	TSS1500;TSS1500							TRUE	TRUE		MGST2	MGST2	chr4	139664368	139664370	FEV1
cg08871283	0.0466	0.0127	0.0002363	++?	0.00807276	chr10	99057649	-	30657278		TAACACATCTATCTCCATAACTATATAATAAAAACTACACATTACATCAC		II			NA	NA	NA	NA	NA	NA		OpenSea	CCCTTCTCGGATAACACATCTATCTCCATGGCTGTGTGATAAGGACTACACATTACATCA[CG]GTTACAGTTTAATCAGTTACTCTGGAGAGAGAAGTGTTTCTCCTCAAAACCAACTGTTCT	AACACATCTATCTCCATGGCTGTGTGATAAGGACTACACATTACATCACG																	chr10:99057560-99058155	3										chr10	97297891	97297893	FEV1
cg06087638	-0.0646	0.0176	0.0002364	?--	0.00807333	chr3	73589193	+	59732206		TTTTTCATCCAACAATTTTCAAAACATCTATCCTCACTTTTATCTAAATC		II			NA	NA	NA	NA	NA	NA		OpenSea	TCATGGCTCAGGATAATACTTCCTGTGACATGTATGATTCAGGAAGTGCCGTGTCTCTAA[CG]ACTTAGATAAAAGTGAGGACAGATGCTCTGAAAACTGTTGGATGAAAAAAAAAAAAAAAA	CGACTTAGATAAAAGTGAGGACAGATGCTCTGAAAACTGTTGGATGAAAA	LOC101927296;PDZRN3;PDZRN3;PDZRN3	NR_121660;NM_001303139;NM_015009;NM_001303140	Body;Body;Body;5'UTR								PDZRN3	ENST00000466780.1	5'UTR	PDZRN3;PDZRN3	ENST00000498048.1;ENST00000466780.1	3'UTR;5'UTR										LOC101927296	LOC101927296	chr3	73540041	73540043	FEV1
cg09212610	-0.0446	0.0121	0.0002365	?--	0.00807333	chr15	90892496	+	78683308	91746597	AAACATTTCTACAACTATTCTAAACACACATCAACAAAAAAAACAAAACA	GAACATTTCTACAACTATTCTAAACACACGTCGACGAAAAAAACGAAACG	I	T	Red	NA	NA	NA	NA	NA	NA	chr15:90895472-90895990	N_Shelf	TCACAGGGCTTCCGTGATCCCCGCGCAGGGCCTGCCTCCTTCGCCGCTGACCGCTGGCCA[CG]TCCCGCTCCCTCCGCCGACGTGTGCTTAGAATAGCTGCAGAAATGTCCGCTTCCGGGTCA	CGTCCCGCTCCCTCCGCCGACGTGTGCTTAGAATAGCTGCAGAAATGTCC	GABARAPL3	NR_028287	Body					15:88693452-88693556			GABARAPL3;GABARAPL3	ENST00000412799.2;ENST00000412799.2	1stExon;5'UTR	GABARAPL3;GABARAPL3	ENST00000412799.2;ENST00000412799.2	1stExon;5'UTR			chr15:90892481-90892726	3				TRUE		GABARAPL3	GABARAPL3	chr15	90349263	90349265	FEV1
cg22407822	-0.0942	0.0256	0.0002371	?--	0.00807711	chr20	57463658	+	86627294	23755157	ATATCACAAAAACCAAAAAACAATAACCATAACTATAAAATCAATACTCA	ATATCACGAAAACCGAAAAACGATAACCGTAACTATAAAATCGATACTCG	I	A	Red	NA	NA	NA	NA	NA	NA	chr20:57463652-57467739	Island	TTCCAGAGCCCCCAGGGCGCCCAGGCAAGGCCGCCACCTCTCCCACCTGGGAGGACGCCT[CG]AGCACCGACTCCACAGCCACGGCCACCGCTCCTCGGCTCCCGTGACACCGGCGCGCCTGC	GTGTCACGGGAGCCGAGGAGCGGTGGCCGTGGCTGTGGAGTCGGTGCTCG	GNAS;GNAS;GNAS;GNAS	NM_001077490;NM_016592;NR_003259;NM_080425	3'UTR;3'UTR;TSS1500;Body					20:56896850-56898023			GNAS;GNAS;GNAS;RP1-309F20.3;RP1-309F20.3	ENST00000371098.2;ENST00000313949.7;ENST00000464624.1;ENST00000441270.1;ENST00000424434.1	3'UTR;3'UTR;5'UTR;3'UTR;3'UTR	GNAS;GNAS;GNAS;GNAS;GNAS;GNAS;GNAS;GNAS;GNAS;GNAS;GNAS;GNAS;GNAS;GNAS;GNAS;GNAS;GNAS;GNAS;GNAS;GNAS;GNAS;GNAS;GNAS;GNAS;GNAS;GNAS;GNAS;GNAS;RP1-309F20.3;RP1-309F20.3;GNAS	ENST00000481039.1;ENST00000468895.1;ENST00000467321.1;ENST00000477931.1;ENST00000485673.1;ENST00000470512.1;ENST00000464788.1;ENST00000469431.1;ENST00000478585.1;ENST00000474497.1;ENST00000480975.1;ENST00000480232.1;ENST00000484504.1;ENST00000464960.1;ENST00000488546.1;ENST00000371098.2;ENST00000453292.1;ENST00000419558.1;ENST00000313949.7;ENST00000491348.1;ENST00000472183.1;ENST00000462499.1;ENST00000482112.1;ENST00000490374.1;ENST00000493744.1;ENST00000467227.1;ENST00000464624.1;ENST00000481768.1;ENST00000441270.1;ENST00000424434.1;ENST00000464960.1	TSS1500;TSS1500;TSS1500;TSS1500;TSS1500;TSS1500;TSS1500;TSS1500;TSS1500;TSS1500;TSS1500;TSS1500;TSS1500;1stExon;TSS200;3'UTR;3'UTR;3'UTR;3'UTR;5'UTR;5'UTR;5'UTR;5'UTR;5'UTR;5'UTR;5'UTR;5'UTR;5'UTR;3'UTR;3'UTR;5'UTR	chr20:57463545-57463735	3						TRUE		GNAS	GNAS	chr20	58888602	58888604	FEV1
cg14011077	0.037	0.0101	0.0002377	++?	0.00808296	chr9	138362327	-	66694925	20653111	TCTTTAAAAATCATACAAACCACAAATCCTACTATACTCCTTCAAACCCA	TCTTTAAAAATCGTACAAACCGCAAATCCTACTATACTCCTTCGAACCCG	I	C	Grn	NA	NA	NA	NA	NA	NA		OpenSea	GTTCTCAAACCCTCTTTGGAAATCGTGCAGGCCGCAGGTCCTACTGTGCTCCTTCGGACC[CG]CCTAGCCCGCGGAGCCCATCCTTCTCCTGAAGTTGCGGATCTGGTTTGCCGACACTTTCC	CGGGTCCGAAGGAGCACAGTAGGACCTGCGGCCTGCACGATTTCCAAAGA								9:137502111-137502219			RP11-426A6.7	ENST00000455039.1	5'UTR	RP11-426A6.7	ENST00000455039.1	5'UTR					chr9:138359915-138362799	6		TRUE				chr9	135470480	135470482	FEV1
cg02961397	-0.128	0.0348	0.0002375	--?	0.00808296	chr2	209267610	+	80787522		CAACTTAAATCTTCTATTTCCACATTTATCACTTTTTCTACTATTCTACC		II			NA	NA	NA	NA	NA	NA	chr2:209271337-209271987	N_Shelf	AAGGTGCTTAGTACATCTGTGAAGTTCTATGGAAATGCTAAAGCGCATTCTATAGGGGCA[CG]GTAGAATAGTAGAAAAAGTGATAAATGTGGAAACAGAAGACCTAAGCTGAAGTCTTCACT	CGGTAGAATAGTAGAAAAAGTGATAAATGTGGAAACAGAAGACCTAAGCT											PTH2R	ENST00000413482.1	5'UTR	PTH2R	ENST00000413482.1	5'UTR								TRUE				chr2	208402884	208402886	FEV1
cg20484782	0.0596	0.0162	0.0002376	++?	0.00808296	chr1	232557041	+	64650571		AACCACAAAATCAATATCRCTTAAACAAATACRCAAACCAAAACAAATAC		II			NA	NA	NA	NA	NA	NA		OpenSea	CAGCCTTTCGAGAGACTCATGAATTCTGAAAGGGGGGTAGTATCAGGGAACCACTGCCTG[CG]CACCTGCTCTGGCTTGCGCACCTGCTCAAGCGACATTGATCTTGTGGCTTCCCGTCTGTT	GCCACAAGATCAATGTCGCTTGAGCAGGTGCGCAAGCCAGAGCAGGTGCG	SIPA1L2	NM_020808	Body														chr1:232556925-232557450	3								SIPA1L2	SIPA1L2	chr1	232421294	232421296	FEV1
cg12743270	-0.0661	0.018	0.0002379	-?-	0.00808692	chr19	3028879	+	68801569	45774849	CCTAAAAAACTTTTCAAATCAACAAAATATACCCCCAAAAAAAACACCCA	CCTAAAAAACTTTTCGAATCGACAAAATATACCCCCAAAAAAAACACCCG	I	A	Red	rs74346037	0.020851	NA	NA	NA	NA	chr19:3028592-3029299	Island	GAAACGTCAGGGTCTGAGTTCCCGGACACTGGGGGCCCCCTCCCCGCAGTCCGCACTCAC[CG]GGTGCCTTCCCTGGGGGTACATCCTGCCGATCCGAAAAGCCCCCCAGGCGCCACCAGAGC	CGGGTGCCTTCCCTGGGGGTACATCCTGCCGATCCGAAAAGCCCCCCAGG	TLE2;TLE2;TLE2;TLE2	NM_001144762;NM_003260;NM_001300846;NM_001144761	5'UTR;1stExon;1stExon;Body					19:2979627-2980557	19:3027881-3029649	Unclassified_Cell_type_specific	TLE2;TLE2;TLE2;TLE2	ENST00000455444.2;ENST00000443826.2;ENST00000450017.2;ENST00000262953.5	5'UTR;5'UTR;TSS200;1stExon	TLE2;TLE2;TLE2;TLE2	ENST00000455444.2;ENST00000443826.2;ENST00000450017.2;ENST00000262953.5	5'UTR;5'UTR;TSS200;1stExon	chr19:3027765-3029090	3								TLE2	TLE2	chr19	3028880	3028882	FEV1
cg18509544	-0.1216	0.0331	0.0002392	-?-	0.008111	chr1	87916158	-	38618925		ATATATTACACATTCAACCCCAACTTATATACTAACACAAACAAATAAAC		II			NA	NA	NA	NA	NA	NA		OpenSea	GCCTTACTATTGTGTGTTGCACATTCAACCCCAGCTTGTGTGCTGACACAAACAAATAAA[CG]TGATCATAACGGTTGAAATGTAGTTAGAAACACAATTGAGAACATCTGTATTGTAAGCAG	TGTGTTGCACATTCAACCCCAGCTTGTGTGCTGACACAAACAAATAAACG																					chr1:87914626-87916237	6						chr1	87450474	87450476	FEV1
cg26385299	0.0834	0.0227	0.0002394	?++	0.0081157	chr11	71418287	+	56710981		CTAAACRAACTTAAACTCCTCTTAACATTAACAAACCRATATAAACTTCC		II			NA	NA	NA	NA	NA	NA		OpenSea	TGCGGTTCCGTGGCGACCTCATAAGGCTTAAGGCAGCATCAGGCATAGCTCGATCTGAGC[CG]GAAGTTTATACCGGCCTGCCAATGCTAAGAGGAGCCCAAGTCCGCTCAGGGGGAGCGGCC	TGAGCGGACTTGGGCTCCTCTTAGCATTGGCAGGCCGGTATAAACTTCCG								11:71095840-71095980			RP11-167J8.2;AP003498.2	ENST00000527566.1;ENST00000411303.1	3'UTR;TSS1500	RP11-167J8.2;AP003498.2	ENST00000527566.1;ENST00000411303.1	3'UTR;TSS1500												chr11	71707240	71707242	FEV1
cg01139080	0.0472	0.0129	0.0002397	++?	0.0081217	chr3	195974349	+	58760279		AATAAACCAATTTACAATAATAAACTCACACACAACTTCAAAAACTTCAC		II			NA	NA	NA	NA	NA	NA		OpenSea	CACCTCATCCACGTAGCGGCAGTGCTGGACTGCGTCATAGCGCTCATTCTCGTTCATCAC[CG]TGAAGCCTTTGAAGTTGTGTGTGAGCTCATCACTGCAAACTGGTTCACCACATCATAAAT	GTGAACCAGTTTGCAGTGATGAGCTCACACACAACTTCAAAGGCTTCACG	PCYT1A	NM_005017	Body								PCYT1A	ENST00000491544.1	3'UTR	PCYT1A;PCYT1A;PCYT1A;PCYT1A;PCYT1A;PCYT1A;PCYT1A	ENST00000488235.1;ENST00000444822.1;ENST00000438634.1;ENST00000433733.1;ENST00000473978.1;ENST00000460677.1;ENST00000491544.1	3'UTR;3'UTR;3'UTR;TSS200;3'UTR;3'UTR;3'UTR										PCYT1A	PCYT1A	chr3	196247477	196247479	FEV1
cg23178677	0.0776	0.0211	0.00024	+?+	0.00812198	chr3	138018843	-	26795938		CTATAATATAAAAACCCAAACATAAAACTTCTCCAAATCRTTTACCACTC		II			NA	NA	NA	NA	NA	NA		OpenSea	GCCACACACACCTGTGGTGTGGAAGCCCAGGCATAGGGCTTCTCCAAGTCGTTTGCCACT[CG]TGAAGTGGGCACAGACCATATGGGCCCCACTCTTGAGCCCACTCCCAAAGGGAAGAGCAC	CGAGTGGCAAACGACTTGGAGAAGCCCTATGCCTGGGCTTCCACACCACA	NME9	NM_178130	Body											NME9	ENST00000492993.1	3'UTR					chr3:138017200-138019759	6				NME9	NME9	chr3	138300000	138300002	FEV1
cg21422623	0.1016	0.0277	0.0002402	++?	0.00812198	chr1	226912213	-	74668168		ACTACCTCTAAAATCCATACTATTATATCRAACATTTAATATATCCAAAC		II			rs3768411	0.215682	NA	NA	NA	NA		OpenSea	ATGACACCACAGCTGCCTCTGAGGTCCATGCTATTGTATCGAGCATTTAGTATGTCCAGA[CG]CTGTGCTAGGCATTTCCCACATTACCTTGTTTAAGGCTCACAGCCTTAAGGTGGGTATTA	CTGCCTCTGAGGTCCATGCTATTGTATCGAGCATTTAGTATGTCCAGACG	ITPKB	NM_002221	Body						1:226912100-226912420	Promoter_Associated							chr1:226911360-226912475	3						TRUE		ITPKB	ITPKB	chr1	226724511	226724513	FEV1
cg12503949	0.0706	0.0192	0.0002399	?++	0.00812198	chr9	120445501	+	95781116		CCATTACTTCCCTTAAATTCATATAATAATTTACAATTAATAAAATACCC		II			rs1252039	0.081019	NA	NA	NA	NA		OpenSea	ATGAATGTGAAATCTTTCTCAAAATGAGTTGGTTGGTGGAGCTTATTATGAGTCAATAAA[CG]GGCATTTTATCAATTGCAAATTACCATATGAACTTAAGGGAAGTAATGGGAATTTCCTGT	CGGGCATTTTATCAATTGCAAATTACCATATGAACTTAAGGGAAGTAATG																	chr9:120445240-120445550	3										chr9	117683222	117683224	FEV1
cg01725199	-0.119	0.0324	0.0002401	-?-	0.00812198	chr9	101569990	-	6603212	48716120	CTTAAAACACACAAATCACTAACTACAATTAACAAACACATATAAAAACA	CTTAAAACGCGCAAATCGCTAACTACAATTAACGAACGCATATAAAAACG	I	C	Grn	NA	NA	NA	NA	NA	NA	chr9:101569905-101570349	Island	CTCCACCGCCGCCTTGGGGCGCGCAGATCGCTGGCTGCAGTTGGCGGGCGCATGTGGGGG[CG]CACGGCGCGGCGGCGCTGCCCGCGGGAACTGCGGCGCGGCCGGGAGGCGCTGTTGGTGCT	CGCCCCCACATGCGCCCGCCAACTGCAGCCAGCGATCTGCGCGCCCCAAG	GALNT12	NM_024642	1stExon	high-CpG:100609705-100609869				9:100609643-100610304	9:101568219-101571252	Promoter_Associated	GALNT12	ENST00000375011.3	1stExon	GALNT12	ENST00000375011.3	1stExon	chr9:101569805-101570410	3					TRUE	TRUE		GALNT12	GALNT12	chr9	98807707	98807709	FEV1
cg01244775	-0.0449	0.0122	0.0002398	--?	0.00812198	chr2	131675994	+	83653911		AAAAAAACTAAAAAAACCTTACTTTTTACTTTTCRCAATCTCCAAAACAC		II			NA	NA	NA	NA	NA	NA	chr2:131673686-131674150	S_Shore	GGTTGGATTTCTCATCCCAGCTGCCCTTGGAAGGAGAGAGCTTTTCTGGAAATTGCAGAG[CG]TGCCCTGGAGACTGCGAAAAGTAAAAAGTAAGGCTCCCTCAGCTTCTTTAGACCAAGCGA	AAGAAGCTGAGGGAGCCTTACTTTTTACTTTTCGCAGTCTCCAGGGCACG	ARHGEF4;ARHGEF4	NM_032995;NM_015320	5'UTR;5'UTR				TRUE	2:131392464-131392649	2:131675872-131676012	Unclassified_Cell_type_specific	ARHGEF4;ARHGEF4;ARHGEF4	ENST00000326016.5;ENST00000428230.2;ENST00000525839.1	5'UTR;5'UTR;5'UTR	ARHGEF4;ARHGEF4;ARHGEF4	ENST00000326016.5;ENST00000428230.2;ENST00000525839.1	5'UTR;5'UTR;5'UTR			chr2:131675858-131676986	6				TRUE		ARHGEF4	ARHGEF4	chr2	130918420	130918422	FEV1
cg00410459	-0.0578	0.0157	0.000241	?--	0.0081407	chr2	69395604	-	99723142		AAATCTAAAATTCACATATAACATCTATACTATACTTAACTCATAACACC		II			NA	NA	NA	NA	NA	NA		OpenSea	CAGGAGAAGGCAGGTCTGGAATTCACATATAACATCTATGCTGTGCTTAGCTCATAGCAC[CG]TGGAGACAAAAGCCCTCTGCTCAGCACCAAACCTCTTCACACCCAGGGGCCTTGCCACAT	CGGTGCTATGAGCTAAGCACAGCATAGATGTTATATGTGAATTCCAGACC	ANTXR1;ANTXR1	NM_053034;NM_032208	Body;Body														chr2:69395340-69395635	3								ANTXR1	ANTXR1	chr2	69168471	69168473	FEV1
cg01000631	0.0426	0.0116	0.0002412	++?	0.00814329	chr14	100610667	-	48630119		AAAAATACCCCTTTTCAAAAAAAAACCCRAAACCACRATAACCAAAAATC		II			NA	NA	NA	NA	NA	NA	chr14:100610406-100610691	Island	CGCTCCGGGCTGGGGATGCCCCTTTTCAGAGAAGGGCCCGGGACCACGGTGACCAGGAGT[CG]TAGGAGCAAGATGGCGGTCTTCGACAGGAAGCTGGGCTCAGAACATTCCCAAGCCCCGGG	CGACTCCTGGTCACCGTGGTCCCGGGCCCTTCTCTGAAAAGGGGCATCCC																			chr14:100606802-100619086	6	chr14:100606548-100617113	6		TRUE				chr14	100144329	100144331	FEV1
cg13719901	0.0688	0.0187	0.0002416	+?+	0.00814638	chr3	46608139	+	72664938		AAAATATAACRATAAAATTAAAACCTTCRATATCTACTACTTCCAACATC		II			NA	NA	NA	NA	NA	NA	chr3:46607346-46607806	S_Shore	GGAACCCAGCCAGACGCAGGCTTTGAAAGCCATATGACCAAGGGAATGTAAAAGTGTTTT[CG]ATGTTGGAAGCAGCAGACATCGAAGGTCTCAATTTCACCGTTACATTTTATCTTTTTAAT	CGATGTTGGAAGCAGCAGACATCGAAGGTCTCAATTTCACCGTTACATTT	LRRC2;LRRC2	NM_024750;NM_024512	5'UTR;TSS200								LRRC2;LRRC2;LRRC2	ENST00000496388.1;ENST00000395905.3;ENST00000296144.3	TSS200;TSS200;5'UTR	LRRC2;LRRC2;LRRC2;LRRC2	ENST00000469912.1;ENST00000496388.1;ENST00000395905.3;ENST00000296144.3	TSS1500;TSS200;TSS200;5'UTR	chr3:46607060-46608190	3						TRUE		LRRC2	LRRC2	chr3	46566648	46566650	FEV1
cg14361175	0.061	0.0166	0.0002427	++?	0.0081793	chr2	102448234	+	3621916		CATCACAAACRATAACCTCAAAAACCATCCAATAAAAAATACCTATAAAC		II			NA	NA	NA	NA	NA	NA		OpenSea	CTCCCACAGTTGACTTTGGTGTGAGTGCTCAGCTGGACAGGACTGTGGGGCGGAGAAATA[CG]TTCATAGGCACTCCCTACTGGATGGCTCCTGAGGTCATCGCCTGTGATGAGAACCCAGAT	CGTTCATAGGCACTCCCTACTGGATGGCTCCTGAGGTCATCGCCTGTGAT	MAP4K4;MAP4K4;MAP4K4;MAP4K4;MAP4K4	NM_145687;NM_145686;NM_001242559;NM_004834;NM_001242560	Body;Body;Body;Body;Body				TRUE		2:102447181-102448889	Promoter_Associated				MAP4K4;MAP4K4	ENST00000496989.1;ENST00000476609.1	5'UTR;5'UTR	chr2:102448100-102448415	3								MAP4K4	MAP4K4	chr2	101831771	101831773	FEV1
cg04274445	-0.0791	0.0216	0.0002431	?--	0.00818651	chr18	72209711	+	4804178		ATACTATATCTTAATCRAAACTACCCTACAATAATTTCACTTCCTAAAAC		II			NA	NA	NA	NA	NA	NA		OpenSea	TTGCACCAGGTAGCGTTCCCAGCACTGAGCCTGGCACTGGGCCAGGCTGTAGGGACATTA[CG]TCCCAGGAAGTGAAATCATTGTAGGGCAGTCCCGATCAAGACACAGTATGAGTTCACCCT	CGTCCCAGGAAGTGAAATCATTGTAGGGCAGTCCCGATCAAGACACAGTA	CNDP1	NM_032649	Body														chr18:72209620-72209795	3								CNDP1	CNDP1	chr18	74542475	74542477	FEV1
cg18630178	0.0444	0.0121	0.0002433	+?+	0.00818699	chr14	93154484	+	24792590	5726523	CCATCCAAAAACCAATAAACAAAATAAAAATCACACTTAAACTCACTACA	CCGTCCAAAAACCGATAAACAAAATAAAAATCGCGCTTAAACTCGCTACG	I	C	Grn	NA	NA	NA	NA	NA	NA	chr14:93153278-93154759	Island	GGGCGCTGCTTCCAGCTGGCGGACGACGCGCTGCCGCACTGCATCAAGGGCTACCTGCTG[CG]CAGCGAGCCCAAGCGCGACTTCCACTTTGTCTACCGGCCCCTGGACGGTGGTGGCGGCGG	CGCAGCGAGCCCAAGCGCGACTTCCACTTTGTCTACCGGCCCCTGGACGG	RIN3	NM_024832	Body					14:92223097-92224657			RIN3	ENST00000418924.2	5'UTR	RIN3	ENST00000418924.2	5'UTR	chr14:93153985-93154795	3						TRUE		RIN3	RIN3	chr14	92688138	92688140	FEV1
cg09638473	0.0559	0.0152	0.0002438	++?	0.00819257	chr8	60176739	-	35694523		CTCATTTCTTCAACCACTATTTCCTTTCAAATTATTAAACCTACCATTTC		II			NA	NA	NA	NA	NA	NA		OpenSea	ATGTGGCTGAGCTCATTTCTTCAGCCACTGTTTCCTTTCAAATTATTGAACCTACCATTT[CG]TTACAAGATGAATTTCTTTTTTTACTTCCAAGATAACTTTGCTTCACTTTCATTTTCCCT	TCATTTCTTCAGCCACTGTTTCCTTTCAAATTATTGAACCTACCATTTCG																			chr8:60176111-60176811	6								chr8	59264179	59264181	FEV1
cg01219553	-0.0654	0.0178	0.0002437	--?	0.00819257	chr2	46636023	-	84666262		AAATAATAAATAAACAAAAATCCAACCAACCAAAAACCCATCCCAACCCC		II			NA	NA	NA	NA	NA	NA		OpenSea	GCTGTCACAGAGGGTGATGGGTAGGCAGAAGTCCAGCCAGCCAGGAACCCATCCCAACCC[CG]GGATCCAGCAGGAGCCTTCCTCAGCCCTCTCCCCAGCCCACAGGGAAGGAGTCCAGCCCT	CGGGGTTGGGATGGGTTCCTGGCTGGCTGGACTTCTGCCTACCCATCACC							TRUE										chr2:46636005-46636835	3						TRUE				chr2	46408883	46408885	FEV1
cg03502211	0.0467	0.0127	0.0002442	++?	0.0081964	chr6	36108112	-	53678568		TACRAACTACACAAACAAAAATAAACTCTTACCTAACTTAATAACAAACC		II			NA	NA	NA	NA	NA	NA		OpenSea	GGCTCGGAGACTGCGAGCTGCACAGGCAGAAATGGGCTCTTGCCTGGCTTGATGGCAAAC[CG]TTCTGCTCCCTTTGGGAGATGGCACAGCTCTCCAGAGCTTTGACCTGACAGTGGCTAGAA	CGGTTTGCCATCAAGCCAGGCAAGAGCCCATTTCTGCCTGTGCAGCTCGC	MAPK13;MAPK13	NR_072996;NM_002754	Body;3'UTR				TRUE										chr6:36107260-36108150	3								MAPK13	MAPK13	chr6	36140334	36140336	FEV1
cg00178850	0.0803	0.0219	0.0002442	++?	0.0081964	chr1	236559675	+	89777169		ATATACTCTAAAAAATAAATCATTCATTCRTATATTCAAAAAACACCCAC		II			NA	NA	NA	NA	NA	NA	chr1:236558459-236559336	S_Shore	CAGACCTCGCTTTCCTGGAGTTCTCTCTCTCCGCTGTCCTATAACCTAGACGGTGACATC[CG]TGGGTGTTTCTTGAACACACGAATGAATGATCTATCCCTCAGAGTACACTGGGGCTTTAC	TGTACTCTGAGGGATAGATCATTCATTCGTGTGTTCAAGAAACACCCACG	EDARADD;EDARADD	NM_080738;NM_145861	Body;Body		chr1:236559628-236559628			1:234626233-234626299						EDARADD	ENST00000439430.1	5'UTR	chr1:236559605-236559955	3						TRUE		EDARADD	EDARADD	chr1	236396374	236396376	FEV1
cg13664584	0.0331	0.009	0.0002447	+?+	0.00821109	chr6	75679425	+	3683326		ATAAACAAAACCAATAACCTACTATTTCCCTAATCTTTTAAAAATACCAC		II			NA	NA	NA	NA	NA	NA		OpenSea	TTGTATTTCTATTGGCCCTATGTAAGTTTTGTTCTGTGTATTTATCTTCAAATATAAAGA[CG]TGGTATTTCCAAAAGACTAGGGAAATAGCAGGTCATTGGCTCTGCTCATTCTTTGGCTGG	CGTGGTATTTCCAAAAGACTAGGGAAATAGCAGGTCATTGGCTCTGCTCA																	chr6:75679200-75679590	3										chr6	74969708	74969710	FEV1
cg12972064	-1.7638	0.4312	4.308e-05	---	0.00123547	chr3	171887393	-	29692295		CTACTTAACCAATATCAAATAATTAAAAACCACTCCATAAATAAAACCAC		II			NA	NA	NA	NA	NA	NA		OpenSea	AGACTTCCTGGCTACTTAGCCAGTATCAAGTAATTAAAAACCACTCCATGGATGGGGCCA[CG]CCGGCAGAGAAACCTTCTTACAGGGAATGACTTTATGATACCCACACTTTTCAAAGAGTG	TACTTAGCCAGTATCAAGTAATTAAAAACCACTCCATGGATGGGGCCACG	FNDC3B;FNDC3B	NM_001135095;NM_022763	Body;Body				TRUE				FNDC3B	ENST00000476794.1	5'UTR	FNDC3B;FNDC3B;FNDC3B	ENST00000478016.1;ENST00000476794.1;ENST00000469491.1	5'UTR;5'UTR;5'UTR	chr3:171886800-171887435	3						TRUE		FNDC3B	FNDC3B	chr3	172169602	172169604	FEV1/FVC
cg14390366	0.0548	0.0149	0.000245	?++	0.0082149	chr3	98627202	+	23740151		TTATATTATTATTTACTTATCCTAATATAAAAAATATCACTTACCTAAAC		II			NA	NA	NA	NA	NA	NA		OpenSea	GGTTCCCATCCCTATATAAGTCAGGATGTTTGAACCATAGCAAGCTAGAGGATTTGGAAT[CG]TCCAGGCAAGTGACATCTTTCACACTAGGATAAGCAAATAATAATATAATAATTCAAATT	CGTCCAGGCAAGTGACATCTTTCACACTAGGATAAGCAAATAATAATATA											U6;CTD-2021J15.1	ENST00000384601.1;ENST00000474798.1	TSS200;5'UTR	U6;CTD-2021J15.1	ENST00000384601.1;ENST00000474798.1	TSS200;5'UTR												chr3	98908357	98908359	FEV1
cg02427831	0.0572	0.0156	0.0002452	++?	0.00821743	chr19	51961937	+	66766233		AACCCAATTTCACCTTACAAAAAATATTACCCAAATAAAAAAACAAATCC		II			NA	NA	NA	NA	NA	NA		OpenSea	AGGGTGAGAAACTCATCCAGATTCCCACCCTATGCAGGGCCCAACCTCTTTCTTGCTTCC[CG]GACTTGCCCTTCCATTTGGGTAACATTTTCTGCAAGGTGAAATTGGGTCCCATCTGGCCA	ACCCAATTTCACCTTGCAGAAAATGTTACCCAAATGGAAGGGCAAGTCCG	SIGLEC8	NM_014442	TSS1500								SIGLEC8;SIGLEC8	ENST00000430817.1;ENST00000340550.4	TSS1500;TSS1500	SIGLEC8;SIGLEC8	ENST00000430817.1;ENST00000321424.2	TSS1500;TSS1500								TRUE		SIGLEC8	SIGLEC8	chr19	51458682	51458684	FEV1
cg05799811	-0.0946	0.0258	0.0002458	?--	0.00823128	chr1	167487396	+	42678237		ATTCAAAACCAACTACTAAAATACACAACTCCTCCAAATACAAATTTTTC		II			NA	NA	NA	NA	NA	NA		OpenSea	TCTACCCTGGGCCTGCCTCGGTTGCTCTCTTGCTTCCTTCTTCCTTCCTCTCTTATCACT[CG]AAAAATCTGTACCTGGAGGAGCTGTGTATTCTAGCAGCTGGCTCTGAACTGATGCCCAAC	TTCAGAGCCAGCTGCTAGAATACACAGCTCCTCCAGGTACAGATTTTTCG	CD247;CD247	NM_198053;NM_000734	Body;Body					1:165753578-165754116	1:167486693-167488230	Promoter_Associated_Cell_type_specific	CD247	ENST00000483825.1	3'UTR	CD247;CD247	ENST00000483825.1;ENST00000479979.1	3'UTR;3'UTR	chr1:167487165-167487535	3						TRUE		CD247	CD247	chr1	167518158	167518160	FEV1
cg20516279	0.0685	0.0187	0.0002462	++?	0.00823841	chr2	221965871	-	54685929		AACAAACTACTTTTACACAACCAAAACAAAACATATTATCATCTATACAC		II			NA	NA	NA	NA	NA	NA		OpenSea	CTGATTTGGTCAACAAACTACTTTTACACAACCAGGGCAAAGCATGTTATCATCTATGCA[CG]TGGCATTTATGATAACAATCAACACTGTGTGTGTAATTCTGTCCAAAAATAGAGTCCAGG	ACAAACTACTTTTACACAACCAGGGCAAAGCATGTTATCATCTATGCACG																					chr2:221964999-221966094	6						chr2	221101150	221101152	FEV1
cg07624399	0.0699	0.0191	0.0002462	++?	0.00823841	chr6	119632160	+	39601168		ATCACACTAACRATAACAAAACTCAAATATAAACCCAATTTCTCATATAC		II			NA	NA	NA	NA	NA	NA		OpenSea	ACTTGTAGAAAAGCTTCTCATTTACTGAGGAGTAAGGCGTAAAAGCGGGTCACGGGCGAA[CG]CATATGAGAAACTGGGTCCATATCTGAGCTCTGCCATCGTCAGTGTGACTCTAAGCAAGG	CGCATATGAGAAACTGGGTCCATATCTGAGCTCTGCCATCGTCAGTGTGA	MAN1A1	NM_005907	Body														chr6:119631900-119632190	3								MAN1A1	MAN1A1	chr6	119310994	119310996	FEV1
cg06710121	0.0213	0.0058	0.0002465	?++	0.00824636	chr8	12235606	+	13640150		TCTTACCCTAACTCRCCCATTTTATTTTAATTTCTAAATAAACCTTAAAC		II			rs139863021	0.0696	NA	NA	NA	NA		OpenSea	CAAGTCGGTCTGTCTGCTTCCGGCGTTATGTGGGTTCCAGCAAGAGCACAAGTCCCAGGG[CG]CCTAAGGTCCATTCAGAAACCAAAATAAAATGGGCGAGCCAGGGTAAGAAAGGAGAGCAC	CTTACCCTGGCTCGCCCATTTTATTTTGGTTTCTGAATGGACCTTAGGCG	FAM66A	NR_026789	Body					8:12279922-12280099						FAM66A	ENST00000433621.1	5'UTR								TRUE		FAM66A	FAM66A	chr8	12378096	12378098	FEV1
cg23108037	-0.0791	0.0216	0.0002468	--?	0.00824804	chr1	3507069	+	77703966		AAAACTACTAATCRTATTATAATTTCCCTAAAAACCACTTACTTAATACC		II			NA	NA	NA	NA	NA	NA		OpenSea	AGGCTCCGCAAGGCGTTGTGGGCTCTGGAAGCCCCGGTCATGAGGCCCCACCGCCCCGCC[CG]GCACTAAGTAAGTGGCTCTCAGGGAAATCATAACACGATTAGCAGCTTCCGGCCAGTCTC	AAGCTGCTAATCGTGTTATGATTTCCCTGAGAGCCACTTACTTAGTGCCG	MEGF6	NM_001409	Body				TRUE	1:3496903-3497028									chr1:3507000-3507235	3						TRUE		MEGF6	MEGF6	chr1	3590504	3590506	FEV1
cg01282836	0.0634	0.0173	0.0002467	++?	0.00824804	chr9	7247008	+	85635447		CTATAAAATACAATTACTATCCCCAAAATAATATTTAACCAATCCTACAC		II			rs10815572	0.227231	NA	NA	NA	NA		OpenSea	AGCTTGAGTTTTGATTTTTTCCCACCTGTAAATATTTCAATATTTTAAACCACTGCTATA[CG]TGTAGGACTGGCCAAACATTACCCTGGGGATAGTAACTGTACTTCACAGGCCTTTTGTCA	CGTGTAGGACTGGCCAAACATTACCCTGGGGATAGTAACTGTACTTCACA																					chr9:7246515-7247548	3						chr9	7247007	7247009	FEV1
cg10720709	0.0702	0.0192	0.0002473	++?	0.0082564	chr16	68035344	+	85759599		CCAACTACAAAAAAAACTCAATAATACACATAAAACCCAAATCATCAATC		II			NA	NA	NA	NA	NA	NA		OpenSea	AGTGCTGGGATTACAGGCCTGAGCCACTGTGCCTGGCCCTGGGTTGCTTTCTGATGGAGA[CG]ATTGATGACTTGGGTCCCATGTGTACCATTGAGTTCCTCTTGCAGCTGGGTTCTGCCTGA	CAGCTGCAAGAGGAACTCAATGGTACACATGGGACCCAAGTCATCAATCG											DPEP2	ENST00000412757.2	TSS1500	DPEP2;DPEP2;DPEP2;DPEP2;DUS2L;DUS2L;DUS2L	ENST00000575510.1;ENST00000574316.1;ENST00000268795.5;ENST00000575203.1;ENST00000575677.1;ENST00000571081.1;ENST00000570709.1	TSS1500;TSS1500;TSS1500;TSS1500;5'UTR;5'UTR;5'UTR												chr16	68001440	68001442	FEV1
cg21816128	0.0554	0.0151	0.0002473	+?+	0.0082564	chr1	222826779	-	21619845		AAATACACCAATACTACTTTTCAACTAACTACATTTCCTCTTAAACTTTC		II			NA	NA	NA	NA	NA	NA		OpenSea	TTCCTGTCTTTAAGTGCACCAGTGCTACTTTTCAGCTGGCTGCATTTCCTCTTAAGCTTT[CG]AGGTGTAAATACATTGGATTTGAATGTGTGTCTGTTTGCATTGGGCAGAGGTGGATTGCT	AGTGCACCAGTGCTACTTTTCAGCTGGCTGCATTTCCTCTTAAGCTTTCG	MIA3;MIA3	NM_198551;NM_001300867	Body;Body								RP11-378J18.5	ENST00000433391.1	5'UTR	RP11-378J18.5	ENST00000433391.1	5'UTR	chr1:222826660-222827170	3								MIA3	MIA3	chr1	222653436	222653438	FEV1
cg04330881	-0.0631	0.0172	0.0002478	?--	0.008271	chr2	208613175	-	32736594		ATATAACCCTAAAACAACAACTTCATCAAAATTCCTTCCAAACTAACCTC		II			NA	NA	NA	NA	NA	NA		OpenSea	AGATGGCACCAATATGACCCTGAAACAGCAGCTTCATCAGGGTTCCTTCCAGGCTGGCCT[CG]TGTCGGCCGTGAAGGGAAGGGCCTTGGAGCTTGGTAGGCAGGCTGAGCCAGGGAGGCATT	CGAGGCCAGCCTGGAAGGAACCCTGATGAAGCTGCTGTTTCAGGGTCATA	CCNYL1;CCNYL1	NM_152523;NM_001142300	Body;Body				TRUE							CCNYL1	ENST00000452312.1	3'UTR	chr2:208612985-208613190	3						TRUE		CCNYL1	CCNYL1	chr2	207748450	207748452	FEV1
cg26286606	-0.0927	0.0253	0.0002485	--?	0.0082839	chr19	19654180	-	16629861		CAAACCAAACTAACATCTACCACTACAAAACATAAAATAAAACRAATACC		II			NA	NA	NA	NA	NA	NA	chr19:19654767-19656818	N_Shore	GGGACTGCGCCCAGACCAGGCTGGCATCTACCACTGCAAGGCATGGAATGAGGCGGGTGC[CG]TGCGCTCGGGCACTGCCCGGCTCACTGTACTTGGTGAGTGTCCTTGGCCACAGCCCCGAG	CGGCACCCGCCTCATTCCATGCCTTGCAGTGGTAGATGCCAGCCTGGTCT	CILP2	NM_153221	Body																chr19:19650315-19659585	6						CILP2	CILP2	chr19	19543370	19543372	FEV1
cg11153071	-0.0807	0.022	0.0002486	--?	0.00828514	chr17	78748077	-	53624957	68682216	CAACACCCATATAATAATAATACTCACACTCCAATATAACACAAACAACA	CAACGCCCGTATAATAATAATACTCACGCTCCGATATAACACAAACGACG	I	C	Grn	NA	NA	NA	NA	NA	NA		OpenSea	CTCGGTTCTCGACAGCGCCCGTGTGATGATGATGCTCACGCTCCGGTGTGACACAGACGG[CG]CGGGAGCTGCACGGGAGAGTGCTTTGGAAGTGGAAGCCGCAATGTCATGTAAGCTGTTGA	CAGCGCCCGTGTGATGATGATGCTCACGCTCCGGTGTGACACAGACGGCG	RPTOR;RPTOR	NM_001163034;NM_020761	Body;Body		chr17:78747875-78747875			17:76362529-76362686			RPTOR	ENST00000575542.1	5'UTR	RPTOR;RPTOR;RPTOR	ENST00000574767.1;ENST00000575542.1;ENST00000577161.1	3'UTR;5'UTR;5'UTR	chr17:78747945-78748370	3						TRUE		RPTOR	RPTOR	chr17	80774276	80774278	FEV1
cg04502100	0.0778	0.0212	0.0002488	?++	0.00828762	chr20	49405216	-	60651292		ATATCCCTATATCTAACCAATAATTTCTACCACTTACTATTTAAATAAAC		II			rs78456310	0.019965	NA	NA	NA	NA		OpenSea	GGGAACCTCTGATGTCCCTGTATCTGGCCAGTAGTTTCTGCCACTTACTGTTTAGATAGA[CG]CAGAGAAAACAAGTAGGGACACAATTTCGGTAGCTGGAAGGGAGAACATTCCTTCGCCCT	TGTCCCTGTATCTGGCCAGTAGTTTCTGCCACTTACTGTTTAGATAGACG									20:49404534-49405429	Unclassified_Cell_type_specific							chr20:49405205-49405575	3										chr20	50788678	50788680	FEV1
cg18661550	0.0957	0.0261	0.0002491	?++	0.00829135	chr22	29441760	+	21685844	26736947	AAATATTTATAATACTTATTAACATTAACTTAAACACTTCCTTTAAAACA	AAATATTTATAATACTTATTAACGTTAACTTAAACACTTCCTTTAAAACG	I	A	Red	rs73882446	0.014181	NA	NA	NA	NA	chr22:29445203-29445482	N_Shelf	TGTGATCCGCCCGCCTCGGCCTCCCAAAATGCTGGGATTACAGGCGTGAGCCACCACGCC[CG]TCCCAAAGGAAGTGTTTAAGTCAACGTTAATAAGTATTATAAACACTCCACAGGTCTAGA	GAGTGTTTATAATACTTATTAACGTTGACTTAAACACTTCCTTTGGGACG	ZNRF3	NM_032173	Body								ZNRF3	ENST00000462485.2	5'UTR	ZNRF3	ENST00000462485.2	5'UTR								TRUE		ZNRF3	ZNRF3	chr22	29045771	29045773	FEV1
cg11650864	0.0552	0.0151	0.0002491	?++	0.00829135	chr5	55334016	-	27681550		ACCTTTCAATAACTTCCCATAACACTTAAAATAAACATAAACTCCTTAAC		II			NA	NA	NA	NA	NA	NA		OpenSea	CCTTATTAAAAACCTTTCAGTGACTTCCCATAGCACTTAGAATAAACATAAACTCCTTAA[CG]TGGCCCTGTGTGATTGGTCTCTTCCAATCTCTCGTAGCCTCTTTTTATTTATTTATTTAT	CCTTTCAGTGACTTCCCATAGCACTTAGAATAAACATAAACTCCTTAACG																					chr5:55333024-55334381	6						chr5	56038188	56038190	FEV1
cg17717565	0.057	0.0156	0.0002496	++?	0.00829962	chr7	99507261	-	10661197		TTCTACATCCTATAAATACATAACTTTCTTCATCTTAACCACRAAATTAC		II			NA	NA	NA	NA	NA	NA		OpenSea	GCGTTCTTCACTTCTACATCCTGTAAATGCATGACTTTCTTCATCTTGGCCACGAGATTA[CG]CTGAGACTTAAGAAGTTTCTCCTGCCAGCAGAAACACACACAGGTAAGAAAACACATCTC	TCTACATCCTGTAAATGCATGACTTTCTTCATCTTGGCCACGAGATTACG	TRIM4;TRIM4	NM_033091;NM_033017	Body;Body								TRIM4	ENST00000542799.1	5'UTR	TRIM4;TRIM4	ENST00000496896.1;ENST00000542799.1	TSS200;5'UTR										TRIM4	TRIM4	chr7	99909637	99909639	FEV1
cg12608445	-0.0876	0.0239	0.0002497	--?	0.00830086	chr21	46571362	+	84641160		CAAATTAATTAATCAAATTCTTTCTCTTACCACAATACAATTACTATCTC		II			NA	NA	NA	NA	NA	NA		OpenSea	TTGGAATAATGAATTAGAAAGTGGATGTTGGTCATTATTAGGAAAAGGTACTTTGTTACA[CG]AGACAGTAATTGCATTGTGGCAAGAGAAAGAATCTGACTAATTAATTTGTCTTTTTTTTC	CGAGACAGTAATTGCATTGTGGCAAGAGAAAGAATCTGACTAATTAATTT	ADARB1;ADARB1;ADARB1;ADARB1;ADARB1;ADARB1;ADARB1;ADARB1	NM_001160230;NM_001112;NM_015834;NM_015833;NR_027674;NR_027673;NR_027672;NR_073200	5'UTR;5'UTR;5'UTR;5'UTR;Body;Body;Body;Body				TRUE				ADARB1;ADARB1	ENST00000539173.1;ENST00000437626.1	5'UTR;5'UTR	ADARB1;ADARB1;ADARB1;ADARB1	ENST00000449478.1;ENST00000464215.1;ENST00000539917.1;ENST00000437626.1	5'UTR;5'UTR;5'UTR;5'UTR					chr21:46570590-46572719	6				ADARB1	ADARB1	chr21	45151446	45151448	FEV1
cg08420201	0.0708	0.0193	0.00025	++?	0.00830665	chr8	61968648	-	17755108		TACAAACTTATCAACTCTACTTATTTCACACTAACCAATATAAAACTAAC		II			NA	NA	NA	NA	NA	NA		OpenSea	CTTGGGATTGGTGCAGACTTATCAGCTCTGCTTATTTCACACTGACCAGTGTAGGACTGA[CG]TTGGACCATGGTCACACCTCCCTGTAAGGGAGGTTGGGAAGTATCATTTGGCCATGTGCC	CGTCAGTCCTACACTGGTCAGTGTGAAATAAGCAGAGCTGATAAGTCTGC														CLVS1	ENST00000522621.1	TSS1500	chr8:61968385-61968855	3										chr8	61056088	61056090	FEV1
cg07201822	0.043	0.0118	0.0002513	++?	0.00833517	chr11	35370917	+	90740525		ACTAAACAAAATTTATTAATCTCTAAAACACAAAAAAAATCTATACCTCC		II			rs116053965	0.013901	NA	NA	NA	NA		OpenSea	TCACAGAGAATAATAAATAAAAGATAATGACAGAGGAAGTGGTAATTTTCTATGAATCCT[CG]GAGGCATAGATTCTTTCTGTGCCCTAGAGACCAACAAACCTTGTCCAGCCAATGCCCAGG	CGGAGGCATAGATTCTTTCTGTGCCCTAGAGACCAACAAACCTTGTCCAG	SLC1A2;SLC1A2;SLC1A2	NM_004171;NM_001252652;NM_001195728	Body;5'UTR;5'UTR		chr11:35370897-35370897				11:35370607-35371056	Unclassified_Cell_type_specific	SLC1A2;SLC1A2	ENST00000395750.1;ENST00000395753.1	5'UTR;5'UTR	SLC1A2;SLC1A2	ENST00000395750.1;ENST00000395753.1	5'UTR;5'UTR	chr11:35370640-35371130	3								SLC1A2	SLC1A2	chr11	35349369	35349371	FEV1
cg08009854	-0.036	0.0098	0.0002514	?--	0.0083364	chr6	109331206	+	70759853		TTACATTAATTATAAACCAAAATCCTACATTCTACTACCRATTCAACRTC		II			NA	NA	NA	NA	NA	NA	chr6:109330285-109331037	S_Shore	AGTTCTCTAAATTCGATAAACTATTGAAATTTCCCTTCTTCCTTTCCCATAATGCCCAAA[CG]ACGCTGAATCGGCAGCAGAATGCAGGACTTTGGCCTATAATCAATGCAAAATTCATTTTG	CGACGCTGAATCGGCAGCAGAATGCAGGACTTTGGCCTATAATCAATGCA	SESN1;SESN1;SESN1	NM_001199933;NM_001199934;NM_014454	TSS1500;TSS1500;Body						6:109329893-109331551	Promoter_Associated_Cell_type_specific	SESN1;SESN1	ENST00000356644.7;ENST00000302071.2	TSS1500;TSS1500	SESN1;SESN1	ENST00000356644.7;ENST00000302071.2	TSS1500;TSS1500	chr6:109330660-109331250	3								SESN1	SESN1	chr6	109010002	109010004	FEV1
cg16047279	0.0653	0.0178	0.0002516	+?+	0.00833884	chr17	38717242	+	58718896	37806896	ATTTTAAAAAAACCTCAAAACTCAACCTCTAAATAAATCAATAAAAAACA	ATTTTAAAAAAACCTCGAAACTCGACCTCTAAATAAATCAATAAAAAACG	I	A	Red	NA	NA	NA	NA	NA	NA		OpenSea	CTCCTGAGTTTAAGTCCACGTTTACGCCCAACCACACTCTTCACGGTTCAACGCTCCACC[CG]CCCTCCACTGACTCATCTAGAGGTCGAGTCTCGAGGTTTCTTTAAAACACGTAAGTGTCT	CGCCCTCCACTGACTCATCTAGAGGTCGAGTCTCGAGGTTTCTTTAAAAC	CCR7	NM_001838	Body					17:35970726-35970833	17:38715911-38717621	Promoter_Associated							chr17:38717120-38717495	3						TRUE		CCR7	CCR7	chr17	40560989	40560991	FEV1
cg25492350	-0.0559	0.0153	0.0002518	-?-	0.00834129	chr7	5280248	-	32658846		TAAAAATTTCACTCTATTCTCRTTACCRCCTATAAATAAATATAAATCTC		II			NA	NA	NA	NA	NA	NA		OpenSea	TCCTCCGACAATGGGAATTTCACTCTGTTCTCGTTACCGCCTGTGGATGAATGTGGGTCT[CG]GAGGGCGCCTCTCCCTCCGGGGAGAGGGTGACCTTGCCACAGTGGGACTCCATTCCAGCG	GGGAATTTCACTCTGTTCTCGTTACCGCCTGTGGATGAATGTGGGTCTCG								7:5246625-5246877	7:5279689-5280828	Unclassified							chr7:5279900-5280475	3						TRUE				chr7	5240616	5240618	FEV1
cg07651658	-0.0596	0.0163	0.0002521	?--	0.00834286	chr18	60104924	+	65795140		AAAACAACAAATCRAATTTAACTCACTAACTAAAATCCCCTATCAAATAC		II			rs7235828	0.23845	NA	NA	NA	NA		OpenSea	CTGCCCACTTGGCCCAGATGAGCCTCAGAATCTTCCCTAATCCAGCACTCTGCCCAGACA[CG]TATCTGACAGGGGATTTCAGCTAGTGAGCCAAATTCGATTTGCTGTCCCTGCCACACATT	GGACAGCAAATCGAATTTGGCTCACTAGCTGAAATCCCCTGTCAGATACG							TRUE										chr18:60104405-60105070	3										chr18	62437690	62437692	FEV1
cg27104822	0.0569	0.0156	0.0002528	?++	0.00835677	chr19	10698084	-	66784167	28805933	CAACCAAATAAACAACACTATCAACCAACTTAAAAATAACTACAAAACCA	CGACCAAATAAACAACGCTATCGACCAACTTAAAAATAACTACGAAACCG	I	A	Red	NA	NA	NA	NA	NA	NA	chr19:10697786-10698099	Island	TTAAAGGGGAGGCGGCCAGGTGAGCAGCGCTGTCGGCCAACTTGAAGATGGCTGCGGGGC[CG]GGAGAGGTACTGCGACTTCAGATGGGTCTGCTGCCCCCCTTCACTTTCCCTAGCCACCCA	CGGCCCCGCAGCCATCTTCAAGTTGGCCGACAGCGCTGCTCACCTGGCCG	AP1M2	NM_005498	TSS200					19:10558836-10559085			AP1M2	ENST00000250244.5	TSS200	AP1M2	ENST00000250244.5	TSS200	chr19:10697665-10698135	3						TRUE		AP1M2	AP1M2	chr19	10587407	10587409	FEV1
cg07874367	0.0742	0.0203	0.0002538	++?	0.00837185	chr11	61687835	+	84693334		AAAACCCAATATCTTCTACTACCTAAAAAACCACAAAAATTAATAATTAC		II			NA	NA	NA	NA	NA	NA	chr11:61684591-61685216	S_Shelf	AGAGCAGCAGCCTGGGAGGGAGGCACCACCTCCCAGGACAGCCGCTATCTCCTTCAACCC[CG]TAATTATTAACTCCTGTGGCTCCTCAGGCAGCAGAAGACACTGGGCCCTCCTTCCTGGGC	GGGCCCAGTGTCTTCTGCTGCCTGAGGAGCCACAGGAGTTAATAATTACG	RAB3IL1	NM_001271686	TSS200								RAB3IL1	ENST00000301773.5	TSS200	RAB3IL1;RAB3IL1	ENST00000531922.1;ENST00000301773.5	TSS200;TSS200	chr11:61687185-61688075	3								RAB3IL1	RAB3IL1	chr11	61920362	61920364	FEV1
cg25275068	-0.0581	0.0159	0.0002544	?--	0.00838745	chr1	199249731	-	73647260		TAACCCTTAACACACTATAAATCAAAAACAATTAACTCACAACAAATATC		II			rs115813869	0.015639	NA	NA	NA	NA		OpenSea	TGGCTACTCTGTGGCCCTTAGCACACTGTAGATCAAAAACAGTTAACTCACAACAAATAT[CG]CTCTATGGACAGTGAGAAAAAAATTATTATTTTTCCATTATACGAAAGCTATCATTATGG	GGCCCTTAGCACACTGTAGATCAAAAACAGTTAACTCACAACAAATATCG											RP11-382E9.1	ENST00000452199.1	5'UTR	RP11-382E9.1	ENST00000452199.1	5'UTR					chr1:199249030-199249798	6						chr1	199280602	199280604	FEV1
cg03686952	0.0574	0.0157	0.0002555	?++	0.00841113	chr12	49075221	-	33702588		TCTTCTCTAACTTTAAAACAACATTAAAACATCTTTTTCCATTCTTCRTC		II			NA	NA	NA	NA	NA	NA	chr12:49075489-49076301	N_Shore	ATACCCATCTTTCTTCTCTGGCTTTGGGGCAGCATTGGGACATCTTTTTCCATTCTTCGT[CG]ATATATAACTACACTGCTTGAAGGGTGCATTCTTGTCTTCAAGGATATGCTTAATGCAAA	CGACGAAGAATGGAAAAAGATGTCCCAATGCTGCCCCAAAGCCAGAGAAG	C12orf41	NM_017822	Body						12:49075180-49076454	Unclassified	KANSL2;KANSL2	ENST00000550347.1;ENST00000357861.3	1stExon;5'UTR	KANSL2;KANSL2;KANSL2;KANSL2;KANSL2;KANSL2	ENST00000547536.1;ENST00000548254.1;ENST00000549574.1;ENST00000550347.1;ENST00000547582.1;ENST00000357861.3	TSS1500;3'UTR;1stExon;1stExon;TSS200;5'UTR			chr12:49075221-49076474	6	chr12:49074965-49076863	6		TRUE		C12orf41	C12orf41	chr12	48681437	48681439	FEV1
cg17848838	-0.0285	0.0078	0.0002559	?--	0.00841381	chr20	43379406	-	46606847	68713945	ACCACATACACAAACTAAAAAAATACACCCACAACAACCTAAACTTTTCA	ACCACGTACACAAACTAAAAAAATACGCCCGCGACAACCTAAACTTTTCG	I	C	Grn	rs73286484	0.016926	NA	NA	NA	NA	chr20:43378668-43379438	Island	CCTCTGTCTTCTGCCACGTGCACAAGCTGGAGAGGTGCGCCCGCGACAACCTGGGCTTTT[CG]CCCCCCTCGAGCCCGGGGGTCGTGCGTGGCGGGCAGGCTCCCAGGCTTGGGGCCCGGTGG	GCCACGTGCACAAGCTGGAGAGGTGCGCCCGCGACAACCTGGGCTTTTCG	KCNK15	NM_022358	Body					20:42812083-42812847	20:43379370-43379574	Unclassified_Cell_type_specific	RP4-781B1.2	ENST00000439786.1	TSS1500	RP4-781B1.2	ENST00000439786.1	TSS1500	chr20:43378545-43379655	3						TRUE		KCNK15	KCNK15	chr20	44750764	44750766	FEV1
cg06475513	0.0592	0.0162	0.0002566	++?	0.00842634	chr16	85593560	+	47684199		CCAAACACCATCTTCAATAAACCTACTCATTCTATTTCTTACAACAAAAC		II			NA	NA	NA	NA	NA	NA	chr16:85586938-85590618	S_Shelf	GACTGGCCACGCCTAAAATCTTTAGTTATTGTCTGGTCCTGGACAGAGAAAGTTTGCCCA[CG]CTCTGTTGCAAGAAACAGAATGAGCAGGTCCACTGAAGATGGTGCCTGGGATGAAGTTAG	CGCTCTGTTGCAAGAAACAGAATGAGCAGGTCCACTGAAGATGGTGCCTG																	chr16:85593320-85593595	3										chr16	85559953	85559955	FEV1
cg06769150	-0.0728	0.0199	0.0002571	--?	0.00843856	chr14	77542763	-	75773348		AAATTAAAAAATATTTACTATATTTTCCTTCCTATCTCTCTAAAAATAAC		II			NA	NA	NA	NA	NA	NA		OpenSea	GCTTTTGTGCAGAATTGAAGAATGTTTACTATGTTTTCCTTCCTGTCTCTCTGGAAATGA[CG]CAAAGAATAACAACAACAAAAAAGAACTCCTTGTCCCGTGCAAAACACCCGCCCCTCCCC	AATTGAAGAATGTTTACTATGTTTTCCTTCCTGTCTCTCTGGAAATGACG	LOC102724190	NR_110553	TSS1500				TRUE				RP11-7F17.3;RP11-7F17.3;RP11-7F17.3;RP11-7F17.4	ENST00000556781.1;ENST00000555512.1;ENST00000557526.1;ENST00000554043.1	TSS1500;TSS200;TSS1500;3'UTR	RP11-7F17.3;RP11-7F17.3;RP11-7F17.3;RP11-7F17.4	ENST00000556781.1;ENST00000555512.1;ENST00000557526.1;ENST00000554043.1	TSS1500;TSS200;TSS1500;3'UTR	chr14:77542460-77543050	3								LOC102724190	LOC102724190	chr14	77076419	77076421	FEV1
cg13483916	-0.1658	0.0454	0.0002579	-?-	0.00845642	chr3	187456579	-	93696943	4607499	TCATCCCTTCTACAACAAACAAAAAAATCAAAATCAATCTACAAAAAACA	TCATCCCTTCTACGACAAACGAAAAAATCAAAATCGATCTACAAAAAACG	I	A	Red	NA	NA	NA	NA	NA	NA	chr3:187456250-187456580	Island	ACACTGCGCCGCTCATCCCTTCTGCGGCAAGCGGAAGGGTCAGAGTCGGTCTGCAAAGAA[CG]AGCCTTTGGCCTCAAAATCCTACATTGAGGCTTTCTCACCCCTTCGCCCGGTGGGATAAA	TCATCCCTTCTGCGGCAAGCGGAAGGGTCAGAGTCGGTCTGCAAAGAACG	BCL6	NM_001706	5'UTR					3:188938745-188939324			BCL6;BCL6	ENST00000406870.2;ENST00000496823.1	5'UTR;3'UTR	BCL6;BCL6;BCL6;BCL6;BCL6	ENST00000480458.1;ENST00000406870.2;ENST00000470319.1;ENST00000496823.1;ENST00000438077.1	3'UTR;5'UTR;3'UTR;3'UTR;TSS1500	chr3:187455520-187456670	3						TRUE		BCL6	BCL6	chr3	187738790	187738792	FEV1
cg20114528	0.0712	0.0195	0.0002581	++?	0.00845878	chr12	48552006	-	25634212		AAATAAAACAACAACCCATTTAAACAAACTACAAAAATTATAATCTACCC		II			NA	NA	NA	NA	NA	NA	chr12:48550824-48551518	S_Shore	GTGCATGGAAGGAGTGAAGCAGCAGCCCATTTAGGCAGACTGCAAGAGTTGTGGTCTGCC[CG]GTAGCCTGTTTAACCAGAGTGCCCCACACCTACTCCCCAGAGCTTGTTCTAAGCAACCAA	CGGGCAGACCACAACTCTTGCAGTCTGCCTAAATGGGCTGCTGCTTCACT	ASB8	NM_024095	TSS1500						12:48550501-48552057	Promoter_Associated	ASB8;ASB8;ASB8;ASB8;ASB8;ASB8;ASB8;ASB8;ASB8	ENST00000539528.1;ENST00000446549.2;ENST00000536071.1;ENST00000537754.1;ENST00000540782.1;ENST00000535988.1;ENST00000536953.1;ENST00000535055.1;ENST00000317697.3	TSS1500;TSS1500;TSS1500;TSS1500;TSS1500;TSS1500;TSS1500;TSS1500;TSS1500	ASB8;ASB8;ASB8;ASB8;ASB8;ASB8;ASB8;ASB8;ASB8;ASB8;ASB8;ASB8;ASB8	ENST00000540212.1;ENST00000539865.1;ENST00000539528.1;ENST00000446549.2;ENST00000536071.1;ENST00000545791.1;ENST00000537754.1;ENST00000540782.1;ENST00000535988.1;ENST00000536953.1;ENST00000535055.1;ENST00000317697.3;ENST00000539503.1	TSS1500;TSS1500;TSS1500;TSS1500;TSS1500;TSS1500;TSS1500;TSS1500;TSS1500;TSS1500;TSS1500;TSS1500;5'UTR			chr12:48550551-48552088	6	chr12:48550171-48552164	6		TRUE		ASB8	ASB8	chr12	48158222	48158224	FEV1
cg23985372	0.0377	0.0103	0.0002582	++?	0.00845996	chr2	33437478	+	40803526		ACAACAAAACTCAAATATTTCTACTACTCTCACATCTATAATAAAACTAC		II			NA	NA	NA	NA	NA	NA		OpenSea	TGGAAATGAGGGAGGAGGAGATAAGACAAAAGGAGGTGGTTAGGAGGCCGTCTGCCTAGA[CG]CAGTCCTATTATAGATGTGAGAGCAGCAGAAACACTTGAGTTTTGCTGTGGTGTGTAGTA	CGCAGTCCTATTATAGATGTGAGAGCAGCAGAAACACTTGAGTTTTGCTG	LTBP1;LTBP1;LTBP1;LTBP1;LTBP1	NM_206943;NM_001166266;NM_001166264;NM_001166265;NM_000627	Body;Body;Body;Body;Body		chr2:33437244-33437244												chr2:33437240-33437575	3								LTBP1	LTBP1	chr2	33212410	33212412	FEV1
cg16741299	0.0394	0.0108	0.0002586	+?+	0.00846047	chr11	74851784	+	67664202		ACTAAAATTTAAAACCAAATACRTTTAACCCCCAAAACTAATACCCTTAC		II			rs114252130	0.032146	NA	NA	NA	NA		OpenSea	CTCCGGCATACTCATCACCGCCACCATCCTCGCTGCCACCAGGGGGCAGTGTGGCCCCAG[CG]CAAGGGCATCAGCTTTGGGGGCCAAACGCACCTGGTCTCAAATCTCAGTTCCACGTACCA	CTGAGATTTGAGACCAGGTGCGTTTGGCCCCCAAAGCTGATGCCCTTGCG									11:74851170-74852526	Unclassified	CTD-2562J17.2;SLCO2B1	ENST00000530550.1;ENST00000526660.1	TSS1500;5'UTR	CTD-2562J17.2;SLCO2B1;SLCO2B1	ENST00000530550.1;ENST00000526660.1;ENST00000531713.1	TSS1500;5'UTR;5'UTR	chr11:74851605-74852055	3										chr11	75140738	75140740	FEV1
cg03007659	0.0698	0.0191	0.0002585	++?	0.00846047	chr11	68034899	+	84693878		AACACAAATACAAATTACCTCAAAAAATTCTCCCTAACCTTAATAATACC		II			NA	NA	NA	NA	NA	NA		OpenSea	ACCCTGCATGAGTAAGACACAGCCTCCCTGCAGCACAGAGGAGGCTTCTGTGAGTGCCCA[CG]GCATCACCAAGGTCAGGGAGAACCTCTTGAGGTAACTTGCATTTGTGTCACGAAGCCGAA	CGGCATCACCAAGGTCAGGGAGAACCTCTTGAGGTAACTTGCATTTGTGT	C11orf24;C11orf24	NM_001300913;NM_022338	5'UTR;5'UTR								C11orf24;C11orf24;C11orf24	ENST00000530166.1;ENST00000533310.1;ENST00000304271.6	3'UTR;5'UTR;5'UTR	C11orf24;C11orf24;C11orf24;C11orf24;C11orf24;C11orf24	ENST00000530166.1;ENST00000533310.1;ENST00000304271.6;ENST00000527280.1;ENST00000529590.1;ENST00000532534.1	3'UTR;5'UTR;5'UTR;5'UTR;3'UTR;3'UTR	chr11:68034665-68035115	3								C11orf24	C11orf24	chr11	68267430	68267432	FEV1
cg04956674	-0.1243	0.034	0.0002586	--?	0.00846047	chr6	30171485	+	27685550		TAAATACTACAACATCCATTACCTAAAAATACAAATATTCTCAACCRAAC		II			NA	NA	NA	NA	NA	NA		OpenSea	CTCAGGTGATCCACCTGCCTTGGCTTCCCAAAGTGCTGGGATTACAGGTGTGAGCCACCG[CG]CCCGGCTGAGAATACCTGTATTTCTAGGCAATGGATGCTGTAGTATTTAGAGCTCCATGT	CGCCCGGCTGAGAATACCTGTATTTCTAGGCAATGGATGCTGTAGTATTT	TRIM26	NM_003449	5'UTR								TRIM26;TRIM26;TRIM26;TRIM26	ENST00000437089.1;ENST00000487829.1;ENST00000454678.2;ENST00000453195.1	5'UTR;3'UTR;5'UTR;5'UTR	TRIM26;TRIM26;TRIM26;TRIM26;TRIM26;TRIM26;TRIM26	ENST00000420345.1;ENST00000437089.1;ENST00000487829.1;ENST00000454678.2;ENST00000418026.1;ENST00000416596.1;ENST00000453195.1	5'UTR;5'UTR;3'UTR;5'UTR;5'UTR;5'UTR;5'UTR								TRUE		TRIM26	TRIM26	chr6	30203707	30203709	FEV1
cg16362140	0.0418	0.0114	0.0002585	++?	0.00846047	chr5	10708717	-	75759291		CTAATCTCCATCCACTCAACTAACTTCATAACCCACCAACRAACTATAAC		II			NA	NA	NA	NA	NA	NA		OpenSea	TCCCATCCCTGCTGATCTCCATCCACTCAACTGACTTCATGACCCACCAACGGGCTATAG[CG]TACAGTGTGAAAAGCACAGCGACTCTGAAACCATGTTATTAATGATAACAGTTTCCACAC	CGCTATAGCCCGTTGGTGGGTCATGAAGTCAGTTGAGTGGATGGAGATCA	DAP	NM_004394	Body				TRUE							DAP;DAP	ENST00000514882.1;ENST00000508253.1	3'UTR;3'UTR	chr5:10708625-10708895	3						TRUE		DAP	DAP	chr5	10708604	10708606	FEV1
cg17783086	0.0634	0.0174	0.0002597	++?	0.00848176	chr17	62775188	+	32673974		ATAATCTTAACTTCCRCRACCCTCTTCCTTATTACCTACAAAAAAATACC		II			rs75874866	0.029105	NA	NA	NA	NA	chr17:62774366-62777797	Island	CGAAGGGGTGCTCCACCAGTACGTACACGTCCCCCTCCACATCCGCCGCCATTGCGGCCG[CG]GCATTTTCCTGCAGGCAACAAGGAAGAGGGCCGCGGAAGTCAAGACCACTGAGCCCGGAA	TGGTCTTGACTTCCGCGGCCCTCTTCCTTGTTGCCTGCAGGAAAATGCCG	LOC146880;LOC146880	NR_027487;NR_026899	Body;Body					17:60204829-60205775	17:62774394-62775292	Unclassified_Cell_type_specific	AC103810.2	ENST00000400873.3	5'UTR	AC103810.2	ENST00000400873.3	5'UTR	chr17:62774345-62775315	3						TRUE		LOC146880	LOC146880	chr17	64779069	64779071	FEV1
cg26581146	-0.0474	0.013	0.0002597	--?	0.00848176	chr3	99654279	+	75798294		AATCAAAAACTAAATTTCCTAATTCCCAACCTACACTCCTAAAAATTATC		II			NA	NA	NA	NA	NA	NA		OpenSea	TTAGTTGTCAGTTTAACACAGCCTAATGTGTTGTTATCTGTGACTGTCATAACCCTAGAA[CG]ATAACCTTCAGGAGTGTAGGCTGGGAATCAGGAAACCCAGCCTCTGATCCCAGCTCTGCC	ATCAGAGGCTGGGTTTCCTGATTCCCAGCCTACACTCCTGAAGGTTATCG	FILIP1L;FILIP1L;MIR548G;CMSS1	NM_001042459;NM_182909;NR_031662;NM_032359	5'UTR;5'UTR;Body;Body								FILIP1L;C3orf26	ENST00000354552.3;ENST00000496116.1	5'UTR;5'UTR	FILIP1L;C3orf26;C3orf26	ENST00000354552.3;ENST00000463526.1;ENST00000496116.1	5'UTR;5'UTR;5'UTR			chr3:99654240-99654701	5	chr3:99654040-99655084	4				FILIP1L	FILIP1L	chr3	99935434	99935436	FEV1
cg13587880	0.0611	0.0167	0.0002598	++?	0.00848293	chr19	19599531	+	30796215		AAAATCCCTAAAAACAAACCAAACTATTATCAACRTAAATAATCTCACCC		II			NA	NA	NA	NA	NA	NA		OpenSea	CTTGTGAGGTCAGGGCCAGTGCCAGCGGGTCAGGGAGTGGGGGTGGTGCGTGTCAGCGAG[CG]GGTGAGACCATTTACGCTGATAACAGCCTGGCCTGCTTCCAGGGATTTTTGTAGGTCACA	CGGGTGAGACCATTTACGCTGATAACAGCCTGGCCTGCTTCCAGGGATTT	GATAD2A;GATAD2A	NM_017660;NM_001300946	Body;Body				TRUE				GATAD2A;GATAD2A;GATAD2A	ENST00000429563.2;ENST00000537887.1;ENST00000494516.1	5'UTR;5'UTR;5'UTR	GATAD2A;GATAD2A;GATAD2A;GATAD2A	ENST00000429563.2;ENST00000473184.1;ENST00000537887.1;ENST00000494516.1	5'UTR;5'UTR;5'UTR;5'UTR	chr19:19599020-19599795	3								GATAD2A	GATAD2A	chr19	19488721	19488723	FEV1
cg11231230	0.0951	0.026	0.0002601	++?	0.00848643	chr1	24393584	+	49601965		ACACCCTAACTAAACCTAACTCTCTAACAATAAACACATTTATTTTACAC		II			NA	NA	NA	NA	NA	NA		OpenSea	TGCACTTGGCAGTCCTCCGTGACCTTCCACTGCAACGGCCGCTCAAAATAGGGACCTGTG[CG]TGCAAAACAAATGTGCCCACTGTCAGAGAGCCAGGCTCAGCCAGGGTGCCACCTGTGTCC	CACCCTGGCTGAGCCTGGCTCTCTGACAGTGGGCACATTTGTTTTGCACG	MYOM3;MYOM3	NM_152372;NM_152372	ExonBnd;Body								MYOM3;MYOM3;MYOM3;MYOM3;RP11-293P20.3;RP11-293P20.4;RP11-293P20.2	ENST00000374442.5;ENST00000338909.5;ENST00000374434.3;ENST00000330966.7;ENST00000448831.1;ENST00000429191.1;ENST00000439239.1	TSS1500;TSS1500;ExonBnd;ExonBnd;3'UTR;5'UTR;5'UTR	MYOM3;MYOM3;MYOM3;MYOM3;RP11-293P20.3;RP11-293P20.4;RP11-293P20.2	ENST00000374442.5;ENST00000338909.5;ENST00000374434.3;ENST00000330966.7;ENST00000448831.1;ENST00000429191.1;ENST00000439239.1	TSS1500;TSS1500;ExonBnd;ExonBnd;3'UTR;5'UTR;5'UTR										MYOM3	MYOM3	chr1	24067093	24067095	FEV1
cg07641926	0.0454	0.0124	0.0002602	++?	0.0084876	chr3	195974258	-	45715277		AAAATAAAAATATATATCCAATTTCTTACCCRATATTCRACCAAAAACTC		II			NA	NA	NA	NA	NA	NA		OpenSea	TTCTGAAACAAGGAATGGGAATATGTGTCCAGTTTCTTACCCGGTGTTCGGCCAGGAACT[CG]GGTGTCAGCGTCCAGGGCGCATTCCTCACCACCTCATCCACGTAGCGGCAGTGCTGGACT	GAATGGGAATATGTGTCCAGTTTCTTACCCGGTGTTCGGCCAGGAACTCG	PCYT1A	NM_005017	Body					3:197458643-197458737						PCYT1A;PCYT1A;PCYT1A;PCYT1A;PCYT1A	ENST00000488235.1;ENST00000444822.1;ENST00000433733.1;ENST00000473978.1;ENST00000460677.1	3'UTR;3'UTR;1stExon;3'UTR;3'UTR					chr3:195973419-195974299	3		TRUE		PCYT1A	PCYT1A	chr3	196247386	196247388	FEV1
cg02065249	0.1034	0.0283	0.0002603	+?+	0.00848876	chr12	2902550	-	23622148		CACTATTACTTCTACATAAAAATAATAAATTTAACCCCTACAAAAACAAC		II			NA	NA	NA	NA	NA	NA	chr12:2903389-2905189	N_Shore	GTGACCCCTGGCACTGTTACTTCTGCATAAAAGTAGTGGATTTAACCCCTACAGAGGCAG[CG]CCCCGTATCCTCTGAAGCTGTCTCCAGCCACCTAAAGAGACGTCTTCATTATGGCTCAAC	ACTGTTACTTCTGCATAAAAGTAGTGGATTTAACCCCTACAGAGGCAGCG								12:2772547-2772854			CBX3P4	ENST00000540428.1	3'UTR	CBX3P4	ENST00000540428.1	3'UTR	chr12:2902445-2902715	3						TRUE				chr12	2793383	2793385	FEV1
cg04961217	-1.1332	0.2771	4.32e-05	---	0.00123755	chr7	83865902	-	59667934		ACAATCTTCCTATTTAACTTCCTTTTCCATACATAATTTATCTTTATCTC		II			NA	NA	NA	NA	NA	NA		OpenSea	AAGATGTTATTGCAATCTTCCTGTTTAACTTCCTTTTCCATGCATAGTTTATCTTTATCT[CG]CAAATACTCTATTAGTCACTAATGACTAATCCCATTCTCCTAAGAGCAAGACTTTTCCAT	CAATCTTCCTGTTTAACTTCCTTTTCCATGCATAGTTTATCTTTATCTCG														SEMA3A;SEMA3A	ENST00000448879.1;ENST00000424555.1	5'UTR;5'UTR	chr7:83865740-83865990	3										chr7	84236585	84236587	FEV1/FVC
cg22252112	0.0401	0.011	0.0002613	++?	0.00850458	chr17	506008	-	91777935		ATATAAAACCCTAAAAACAACACATAATACACACAAAAATCACTAATAAC		II			NA	NA	NA	NA	NA	NA		OpenSea	TGGAGGATCAAATGTGAAACCCTAGAAGCAGCACATGATACACACAAGGGTCACTGATGA[CG]TTAATTCCAGTACAACTACAGAATCAAGGCAGCTCTCTGGAATTCCTTTACAGTTTTCAC	CGTCATCAGTGACCCTTGTGTGTATCATGTGCTGCTTCTAGGGTTTCACA	VPS53;VPS53	NM_001128159;NM_018289	Body;Body		chr17:505873-505873						VPS53	ENST00000576149.1	3'UTR	VPS53;VPS53	ENST00000576149.1;ENST00000573028.1	3'UTR;3'UTR	chr17:505545-506215	3								VPS53	VPS53	chr17	602767	602769	FEV1
cg16935938	-0.0749	0.0205	0.0002613	--?	0.00850458	chr7	101220451	+	99786414		CTAACCTCAAAACACTTATCAAAAACAATCAACAATAACTATTCAACATC		II			NA	NA	NA	NA	NA	NA		OpenSea	TTCCTTTCATGATTTTACATAGCCTATTGACCCCAAATGGTATTGCCACATAGGCAGCTA[CG]ATGTTGAACAGTTACTGCTGATTGTTTTTGACAAGTGCCCTGAGGCCAGGGCTGGTCACA	TGGCCTCAGGGCACTTGTCAAAAACAATCAGCAGTAACTGTTCAACATCG																	chr7:101220380-101220590	3										chr7	101577170	101577172	FEV1
cg22639325	-0.0861	0.0236	0.0002618	--?	0.00850827	chr8	144672161	+	82743258	50723110	AAAAAACAAACACAAATATAAAAAAACCAAACAACACTTCTACAAACACA	AAAAAACAAACACAAATATAAAAAAACCGAACGACGCTTCTACGAACACG	I	A	Red	NA	NA	NA	NA	NA	NA	chr8:144675988-144676207	N_Shelf	CATTCATGGCTGGCCCCTCGGCTGGCAGCTGCTGGGCGGAGGCGGCCGCCTGTGTGGCCT[CG]TGTTCGTAGAAGCGCCGCTCGGCCTCCTCATACTTGTGCTTGTCTTCCCACACGGTCTCC	GGAAGACAAGCACAAGTATGAGGAGGCCGAGCGGCGCTTCTACGAACACG	EEF1D;EEF1D;EEF1D;EEF1D;EEF1D;EEF1D;EEF1D	NM_032378;NM_001130055;NM_001960;NM_001130056;NM_001130054;NM_001130057;NM_001130053	Body;5'UTR;5'UTR;5'UTR;Body;5'UTR;Body					8:144743018-144743462			EEF1D;EEF1D;EEF1D;EEF1D;EEF1D;EEF1D;EEF1D;EEF1D;EEF1D;EEF1D;EEF1D	ENST00000532741.1;ENST00000356793.4;ENST00000317198.6;ENST00000532400.1;ENST00000531621.1;ENST00000526838.1;ENST00000524624.1;ENST00000528610.1;ENST00000419152.2;ENST00000395119.3;ENST00000529272.1	1stExon;5'UTR;5'UTR;5'UTR;5'UTR;5'UTR;5'UTR;5'UTR;5'UTR;5'UTR;5'UTR	EEF1D;EEF1D;EEF1D;EEF1D;EEF1D;EEF1D;EEF1D;EEF1D;EEF1D;EEF1D;EEF1D;EEF1D;EEF1D;EEF1D;EEF1D;EEF1D;EEF1D;EEF1D;EEF1D;EEF1D;EEF1D;EEF1D;EEF1D;EEF1D;EEF1D;EEF1D;EEF1D;EEF1D;EEF1D	ENST00000532741.1;ENST00000530616.1;ENST00000525223.1;ENST00000356793.4;ENST00000526786.1;ENST00000530848.1;ENST00000534232.1;ENST00000525695.1;ENST00000532543.1;ENST00000317198.6;ENST00000534380.1;ENST00000533494.1;ENST00000531218.1;ENST00000529007.1;ENST00000526340.1;ENST00000533204.1;ENST00000532400.1;ENST00000529516.1;ENST00000534377.1;ENST00000531621.1;ENST00000530191.1;ENST00000524397.1;ENST00000526838.1;ENST00000524624.1;ENST00000528610.1;ENST00000533833.1;ENST00000419152.2;ENST00000395119.3;ENST00000529272.1	1stExon;TSS1500;TSS1500;5'UTR;3'UTR;3'UTR;3'UTR;3'UTR;5'UTR;5'UTR;5'UTR;5'UTR;5'UTR;5'UTR;5'UTR;5'UTR;5'UTR;5'UTR;5'UTR;5'UTR;5'UTR;5'UTR;5'UTR;5'UTR;5'UTR;5'UTR;5'UTR;5'UTR;5'UTR			chr8:144669786-144672867	6	chr8:144659047-144672870	6		TRUE		EEF1D	EEF1D	chr8	143589990	143589992	FEV1
cg08506606	-0.0335	0.0092	0.0002617	?--	0.00850827	chr10	82295502	-	18664595		CCATAAAAAAACACTCAAATAATTTCCAATCACTTACACAACATTATTAC		II			rs114622892	0.010426	NA	NA	NA	NA	chr10:82295501-82296192	Island	GCAACCCACCCCCATGGAGGGACACTCAGGTGGTTTCCAGTCACTTGCACAACATTGTTG[CG]TGCGTGGGCCTTCCGGGCCCGGAAGAAACTGCGTTCGCGTGCAACATTAAACACCCCACA	CGCAACAATGTTGTGCAAGTGACTGGAAACCACCTGAGTGTCCCTCCATG								10:82285482-82286154	10:82295233-82296677	Promoter_Associated	RP11-137H2.4;RP11-137H2.4	ENST00000417559.1;ENST00000417559.1	3'UTR;1stExon	RP11-137H2.4;RP11-137H2.4	ENST00000417559.1;ENST00000417559.1	3'UTR;1stExon	chr10:82295325-82295950	3						TRUE				chr10	80535745	80535747	FEV1
cg03250870	0.0718	0.0197	0.0002618	++?	0.00850827	chr17	77311812	-	5761538		AATCRACAACRACAATTTCAAACCAATTAAAATAAACCTAACRTTTCTAC		II			NA	NA	NA	NA	NA	NA		OpenSea	GACCCCTCTGTGGTCGACAGCGACAGTTTCAAACCAATTAAAATAAGCCTGGCGTTTCTG[CG]GGCTGCCGCCCGTGCCGCCACCCTGGGGGTCTCTGAGGGCCTTGCTTGCAATGAGCAAGA	GTCGACAGCGACAGTTTCAAACCAATTAAAATAAGCCTGGCGTTTCTGCG	HRNBP3	NM_001082575	5'UTR				TRUE	17:74823312-74823535			RBFOX3;RBFOX3	ENST00000415831.1;ENST00000453134.2	5'UTR;5'UTR	RBFOX3;RBFOX3	ENST00000415831.1;ENST00000453134.2	5'UTR;5'UTR	chr17:77311760-77312195	3						TRUE		HRNBP3	HRNBP3	chr17	79315729	79315731	FEV1
cg10609615	-0.0745	0.0204	0.0002621	-?-	0.00850965	chr16	3766942	+	43763253		CRCCTCCCAATAACRCACTAAAAATTCATTTATTAATTCRTTCATTAAAC		II			NA	NA	NA	NA	NA	NA	chr16:3766977-3767935	N_Shore	TTCACTGTGGCGTCCCCAGAACCTGCACGGCGCCGGGCACTGAGCGGGCGCTCACATGTG[CG]TCCAATGAACGAATTAACAAATGAACCCTCAGTGCGCTACTGGGAGGCGGGGAGGGGTAA	GCCTCCCAGTAGCGCACTGAGGGTTCATTTGTTAATTCGTTCATTGGACG	TRAP1	NM_016292	Body					16:3706728-3707936						TRAP1;TRAP1	ENST00000574941.1;ENST00000576106.1	3'UTR;3'UTR	chr16:3766725-3767455	3					TRUE	TRUE		TRAP1	TRAP1	chr16	3716940	3716942	FEV1
cg04338635	-0.0671	0.0184	0.000262	-?-	0.00850965	chr5	14492405	+	13705861		ACRCTCTTAAAAAATTCACTACAATAATAACTCTTTAATTTTAAAAACTC		II			NA	NA	NA	NA	NA	NA	chr5:14487930-14488536	S_Shelf	GTGGCGTCAGCAGGAGGACTAAGATGTTCCCGTGAGGGTGCAAGGAAGACCACAGTGGAA[CG]AGCTTCCAAAACCAAAGAGTCATTATTGCAGTGAATTTTTTAAGAGCGTCCCTAAATTGC	CGAGCTTCCAAAACCAAAGAGTCATTATTGCAGTGAATTTTTTAAGAGCG	TRIO	NM_007118	Body											TRIO	ENST00000503399.1	TSS200			chr5:14491144-14493190	6						TRIO	TRIO	chr5	14492295	14492297	FEV1
cg20399975	0.0741	0.0203	0.0002629	?++	0.00852024	chr7	37231556	+	59617554		TAATTTCCTAACATTTCCATATATCCTCAATACACCTAAATAAACATCAC		II			NA	NA	NA	NA	NA	NA		OpenSea	TGGGCGAAAGAGGAAGACTCCATCACACACACACACACAAAATGTTATCTGGCTTCTGCA[CG]TGATGTTTATCCAGGTGTACTGAGGACACATGGAAATGTTAGGAAATCAAACATAGAGGT	GATTTCCTAACATTTCCATGTGTCCTCAGTACACCTGGATAAACATCACG	ELMO1;ELMO1;ELMO1	NM_001206480;NM_014800;NM_001206482	Body;Body;Body											ELMO1;ELMO1	ENST00000472359.1;ENST00000487336.1	3'UTR;3'UTR	chr7:37231445-37231670	3								ELMO1	ELMO1	chr7	37191950	37191952	FEV1
cg01444808	0.0442	0.0121	0.0002632	++?	0.00852024	chr5	132113860	-	53810116		TTCTCACTAACAATCTATACAAAAACAACTCCCAAATCCTCTAAAACCCC		II			NA	NA	NA	NA	NA	NA	chr5:132112448-132113621	S_Shore	GTTCTGTATCCTTCTCACTGACAATCTATACAAAAGCAGCTCCCAAATCCTCTGAAACCC[CG]TTTCTTTCTCTTCCCTCTGCCTTTCTCTCTGCTCTTTCTGGGAATGTGGCAAGGTTTGCC	CGGGGTTTCAGAGGATTTGGGAGCTGCTTTTGTATAGATTGTCAGTGAGA	SEPT8;SEPT8;SEPT8;SEPT8	NM_015146;NM_001098813;NM_001098812;NM_001098811	TSS1500;TSS1500;TSS1500;TSS1500								SEPT8;SEPT8;SEPT8;SEPT8;SEPT8;SEPT8;SEPT8;SEPT8;SEPT8	ENST00000458488.2;ENST00000378721.4;ENST00000378701.1;ENST00000378706.1;ENST00000378719.2;ENST00000296873.7;ENST00000448933.1;ENST00000378699.2;ENST00000378699.2	TSS1500;TSS1500;TSS1500;TSS1500;TSS1500;TSS1500;TSS1500;1stExon;5'UTR	SEPT8;SEPT8;SEPT8;SEPT8;SEPT8;SEPT8;SEPT8;SEPT8;SEPT8;SEPT8;SEPT8;SEPT8;SEPT8	ENST00000458488.2;ENST00000481794.1;ENST00000378721.4;ENST00000492490.1;ENST00000378701.1;ENST00000378706.1;ENST00000378719.2;ENST00000296873.7;ENST00000414594.1;ENST00000448933.1;ENST00000378699.2;ENST00000378699.2;ENST00000371493.3	TSS1500;TSS1500;TSS1500;TSS1500;TSS1500;TSS1500;TSS1500;TSS1500;TSS200;TSS1500;1stExon;5'UTR;5'UTR			chr5:132111707-132114255	6	chr5:132108817-132114411	6		TRUE		2024-09-08	2024-09-08	chr5	132778167	132778169	FEV1
cg15903936	0.0529	0.0145	0.0002627	++?	0.00852024	chr11	73714778	-	78649554		ATAATTTTTTAAACTTCTTCTTTATAACATTTACATCTATACTCTTCACC		II			NA	NA	NA	NA	NA	NA		OpenSea	CTTTTACTTGCATGGTTTTTTAAACTTCTTCTTTGTGGCATTTACATCTGTACTCTTCAC[CG]CTACATCCCAGGTTGACCCACGGTAGCCACATTCGAAAAGAAAGAAGCCCCTGTTCTCTG	CGGTGAAGAGTACAGATGTAAATGCCACAAAGAAGAAGTTTAAAAAACCA	UCP3;UCP3	NM_003356;NM_022803	Body;3'UTR								UCP3;UCP3	ENST00000545271.1;ENST00000426995.2	TSS1500;3'UTR	UCP3;UCP3	ENST00000545271.1;ENST00000426995.2	TSS1500;3'UTR	chr11:73714765-73715295	3								UCP3	UCP3	chr11	74003732	74003734	FEV1
cg03228907	0.0914	0.025	0.0002633	++?	0.00852139	chr18	19032045	+	89796184		CTATCTCCTCTTCTTTATTACATTTTTTCCAACAACTTATCTAAATCATC		II			NA	NA	NA	NA	NA	NA		OpenSea	AATAAAAATGAAACAAACATATCCTTCCTTGTAACCTTCTTATCTCTATTTTGTAATAGG[CG]ATGACCTAGACAAGCTGCTGGAAAAAATGCAACAAAGAAGAGGAGACAGTGTGGTTACCC	TGTCTCCTCTTCTTTGTTGCATTTTTTCCAGCAGCTTGTCTAGGTCATCG	GREB1L;GREB1L	NM_001142966;NM_001142966	ExonBnd;Body								SNORD23;GREB1L	ENST00000408212.1;ENST00000431264.1	TSS1500;ExonBnd	SNORD23;GREB1L	ENST00000408212.1;ENST00000431264.1	TSS1500;ExonBnd	chr18:19031900-19032090	3								GREB1L	GREB1L	chr18	21452083	21452085	FEV1
cg19017193	-0.0728	0.02	0.0002637	--?	0.00852389	chr17	56066027	+	96683164		AAAATAAAAACCATACTATACATAAACRACTAAAAAACCRAATATCCRCC		II			NA	NA	NA	NA	NA	NA	chr17:56064830-56066051	Island	CAGACACGGTGTCCAGCACCGTCGCGTCCCTGTTAGACCCTCAGCGGAGGGCACAGGCCA[CG]GCGGACACTCGGCTCTTCAGTCGCTCATGCACAGCATGGTCCCCACCTCCAAACTGGGGG	CGGCGGACACTCGGCTCTTCAGTCGCTCATGCACAGCATGGTCCCCACCT	VEZF1	NM_007146	TSS1500					17:53419808-53421135			VEZF1	ENST00000258963.2	TSS1500	VEZF1	ENST00000258963.2	TSS1500	chr17:56064165-56066795	3					TRUE	TRUE		VEZF1	VEZF1	chr17	57988665	57988667	FEV1
cg10718809	-0.1287	0.0353	0.0002639	--?	0.00852733	chr11	64087106	-	5600531		AAACCCTTAAAAACTAACAAAACTAAAATATCCTACTAAATTTCAACCCC		II			NA	NA	NA	NA	NA	NA	chr11:64084646-64086057	S_Shore	GCGGGCAGGGAGGGCCCTTGGAAACTGACAGGGCTGGAGTATCCTGCTGGGTTTCAGCCC[CG]GTTCCTGCAGGCACAGCTGCCAGGCTCTCTGTTCACCTTCCTGCCTCTGGTTTGCCCCGG	CGGGGCTGAAACCCAGCAGGATACTCCAGCCCTGTCAGTTTCCAAGGGCC	PRDX5;PRDX5;PRDX5	NM_012094;NM_181652;NM_181651	Body;Body;Body														chr11:64086860-64087115	3						TRUE		PRDX5	PRDX5	chr11	64319633	64319635	FEV1
cg03896003	0.092	0.0252	0.0002643	+?+	0.00852762	chr17	17846082	+	1757872		CAAAAACCTTTCCTAAAATTCTAACTACTTCCTTTTCTATACTAACTACC		II			NA	NA	NA	NA	NA	NA		OpenSea	TCTGCTCCAAAGACTGTTCTTATTGTCATTACAATGGTACTATAAGCAGTCACATCAGCA[CG]GTAGTTAGTATAGAAAAGGAAGCAGTCAGAATTCCAGGAAAGGCTTTTGCCAGCTTTAGT	CGGTAGTTAGTATAGAAAAGGAAGCAGTCAGAATTCCAGGAAAGGCTTTT	TOM1L2;TOM1L2;TOM1L2;TOM1L2;TOM1L2;TOM1L2	NM_001288789;NM_001288788;NM_001288787;NM_001033551;NM_001082968;NM_001288786	Body;Body;Body;Body;Body;Body				TRUE										chr17:17845985-17846230	3								TOM1L2	TOM1L2	chr17	17942767	17942769	FEV1
cg07563020	-0.1237	0.0339	0.0002644	--?	0.00852762	chr2	43385231	-	97801480		ATCAAAAACTCRAAATTACATCAAATCCCCAAAAACTTTACTAAACCCAC		II			rs116790962	0.022569	NA	NA	NA	NA		OpenSea	CTCCATGAGCCATCAGGAACTCGGGGTTGCATCAAATCCCCAAAGACTTTACTGGGCCCA[CG]CTAGGCATCAGCCTGGGATTCTCCTCCCAGGTCTCCACCAGCTGCTGAGCACAGCGGAGG	TCAGGAACTCGGGGTTGCATCAAATCCCCAAAGACTTTACTGGGCCCACG					chr2:43385044-43385044		TRUE										chr2:43385045-43385335	3										chr2	43158091	43158093	FEV1
cg01602526	0.0434	0.0119	0.0002648	++?	0.00852762	chr10	134140240	+	61748867		ACTAAATACACCTCCTAATTCAAACTATAACCAACAATAAAAAACTAAAC		II			rs6560691	0.216993	NA	NA	NA	NA		OpenSea	AGGAGTATCATGAGGCACGCCCAGTTCTCCACTGCTGGTCACGGTCTGAACTAGGAAGCG[CG]CCCAGTCCTCCACTGCTGGTCACAGTCTGAACTAGGAGGTGCACTCAGTCCTCCACTGCT	CGCCCAGTCCTCCACTGCTGGTCACAGTCTGAACTAGGAGGTGCACTCAG											STK32C	ENST00000478542.1	3'UTR	STK32C	ENST00000478542.1	3'UTR			chr10:134139832-134140294	5	chr10:134139043-134140807	6						chr10	132326735	132326737	FEV1
cg26683198	-0.0867	0.0238	0.0002648	?--	0.00852762	chr1	57039392	-	74720282		ATACTAATATAATAAACAACCCCAAAACAAAATATTACTCCTCACATAAC		II			NA	NA	NA	NA	NA	NA		OpenSea	GAGTTTATGAAATACTGGTGTAATAGGCAACCCCAAAACAAAGTATTACTCCTCACATAA[CG]TGTACTGGATTGAACTGACACACAGGACAGGGTTTCTCCATAAATATAACTGCCTACACA	TACTGGTGTAATAGGCAACCCCAAAACAAAGTATTACTCCTCACATAACG	PPAP2B	NM_003713	Body											PPAP2B	ENST00000461655.1	3'UTR	chr1:57039100-57039455	3								PPAP2B	PPAP2B	chr1	56573718	56573720	FEV1
cg26450254	0.0847	0.0232	0.0002653	+?+	0.00852762	chr10	134218408	+	85606207	65633252	CATACACTTAATAATCCTAAACAACAACTAAAACACCCACAACTTATACA	CGTACGCTTAATAATCCTAAACGACGACTAAAACACCCACAACTTATACG	I	T	Red	NA	NA	NA	NA	NA	NA	chr10:134218268-134219615	Island	CCCCGTACCCTCCCTACTTCGAAGGCGCCCCCTTCCCTCACCCGCTGTGGCTCCGGGACA[CG]TACAAGCTGTGGGTGCCCCAGCCGCCGCCCAGGACCATCAAGCGCACGCGGCGGCGTCTG	CGTGCGCTTGATGGTCCTGGGCGGCGGCTGGGGCACCCACAGCTTGTACG	PWWP2B;PWWP2B	NM_001098637;NM_138499	Body;Body					10:134068259-134069581	10:134218332-134218600	Gene_Associated_Cell_type_specific									chr10:134206411-134238191	6	chr10:134218356-134219327	5		TRUE		PWWP2B	PWWP2B	chr10	132404903	132404905	FEV1
cg07584558	-0.0944	0.0259	0.000265	--?	0.00852762	chr19	42703228	+	43715178		ATTATATCTCTAATCTTAAACTATCTACACTATCACAAATACACACACTC		II			NA	NA	NA	NA	NA	NA	chr19:42703604-42703976	N_Shore	GGGAAGCAGGCCAGGGCAGAGGCCCAGGGAAGATCTCAGCAGGGGCAGTGTGAGCATGAG[CG]AGTGTGTGCACCTGTGACAGTGCAGACAGCCCAAGATCAGAGATACAATGTGCAGGGGGG	TTGTATCTCTGATCTTGGGCTGTCTGCACTGTCACAGGTGCACACACTCG	DEDD2	NM_133328	3'UTR						19:42703008-42704354	Promoter_Associated	DEDD2	ENST00000336034.3	3'UTR	DEDD2	ENST00000336034.3	3'UTR	chr19:42702785-42704295	3						TRUE		DEDD2	DEDD2	chr19	42199075	42199077	FEV1
cg03372905	-0.0697	0.0191	0.0002646	--?	0.00852762	chr2	242752746	+	10799113		AAATATCCCATTAAAAAATACATATAAAACCTCTTACTAAAAAAACCCTC		II			rs760133	0.44674	NA	NA	NA	NA	chr2:242754323-242754629	N_Shore	TCCTTGCCAACCCCAGGGTGGCTCCTCAGCTCTCAAACAAGGGGCGGGCTGCAGGGATTC[CG]AGGGCCCCTCCAGCAAGAGGTCCCACATGCATCTCCCAATGGGACACTTACCTGGCCCAC	AGTGTCCCATTGGGAGATGCATGTGGGACCTCTTGCTGGAGGGGCCCTCG	NEU4;NEU4;NEU4;NEU4;NEU4	NM_080741;NM_001167601;NM_001167602;NM_001167599;NM_001167600	Body;5'UTR;5'UTR;Body;5'UTR								NEU4;NEU4;AC114730.3;AC114730.3;AC114730.3;NEU4	ENST00000407683.1;ENST00000405370.1;ENST00000420272.2;ENST00000439270.1;ENST00000413820.1;ENST00000391969.2	5'UTR;5'UTR;3'UTR;TSS1500;TSS1500;5'UTR	NEU4;NEU4;NEU4;NEU4;NEU4;NEU4;NEU4;AC114730.3;AC114730.3;AC114730.3;NEU4;NEU4;NEU4;NEU4;NEU4;NEU4	ENST00000407683.1;ENST00000415936.1;ENST00000405370.1;ENST00000435855.1;ENST00000476542.1;ENST00000406147.2;ENST00000423583.1;ENST00000420272.2;ENST00000439270.1;ENST00000413820.1;ENST00000391969.2;ENST00000435934.1;ENST00000435894.1;ENST00000420288.1;ENST00000494678.1;ENST00000488997.1	5'UTR;5'UTR;5'UTR;5'UTR;5'UTR;5'UTR;5'UTR;3'UTR;TSS1500;TSS1500;5'UTR;5'UTR;5'UTR;5'UTR;5'UTR;5'UTR	chr2:242751865-242752835	3						TRUE		NEU4	NEU4	chr2	241811650	241811652	FEV1
cg07148145	0.0722	0.0198	0.0002649	++?	0.00852762	chr7	99437259	+	54615579		TCTCTTTCTTTCACCTATCCAACCTCTACTCTTAACCTTATTCTTTATAC		II			rs892753	0.09863	NA	NA	NA	NA		OpenSea	GTCTGGGGTAATACCCGAGGTTTGTTGTCCCACAGATATAGGGGGTCTCCCTATAGTGGA[CG]CACAAAGAATAAGGTTAAGAGCAGAGGTTGGATAGGTGAAAGAAAGAGAAAAGCTCTCTC	CGCACAAAGAATAAGGTTAAGAGCAGAGGTTGGATAGGTGAAAGAAAGAG	CYP3A43;CYP3A43;CYP3A43	NM_022820;NM_057096;NM_057095	Body;Body;Body				TRUE				CYP3A43;CYP3A43	ENST00000342499.4;ENST00000477658.1	5'UTR;5'UTR	CYP3A43;CYP3A43;CYP3A43	ENST00000342499.4;ENST00000495115.1;ENST00000481362.1	5'UTR;5'UTR;5'UTR	chr7:99437225-99437375	3						TRUE		CYP3A43	CYP3A43	chr7	99839635	99839637	FEV1
cg17295372	0.0828	0.0227	0.0002653	++?	0.00852762	chr9	19089480	+	63723978		TTAACATAAAACCACAAAACTTACACAAATACATTACCAAATACCATTTC		II			NA	NA	NA	NA	NA	NA		OpenSea	CCTGATATTTTTGGGTAACACAATCTTGTCTTTGCAAAATTTGTAAAAATCTGCTACGTG[CG]AAATGGCATCTGGCAATGCATTTGTGCAAGTCCTGTGGTTTTATGTTAAATGTCTCTACA	TAACATAAAACCACAGGACTTGCACAAATGCATTGCCAGATGCCATTTCG	HAUS6;HAUS6	NM_017645;NM_001270890	Body;Body								Y_RNA	ENST00000364248.1	TSS200	Y_RNA	ENST00000364248.1	TSS200										HAUS6	HAUS6	chr9	19089481	19089483	FEV1
cg11915963	0.0578	0.0159	0.0002649	++?	0.00852762	chr15	80783133	+	95707216		AAACTCCATAATACATAATAACCACAATTTCATACATTACTACATCTTCC		II			NA	NA	NA	NA	NA	NA		OpenSea	AATTGCATATCTTAGTTTAAGTCAACAGATAGTTATCAGCACAAGTCACTGCACTAGAAA[CG]GAAGATGCAGCAATGCATGAAACTGTGGTCACCATGCATCATGGAGCTTTACCCCAGGAA	CGGAAGATGCAGCAATGCATGAAACTGTGGTCACCATGCATCATGGAGCT	ARNT2	NM_014862	Body											ARNT2	ENST00000525103.1	5'UTR	chr15:80782965-80783230	3								ARNT2	ARNT2	chr15	80490791	80490793	FEV1
cg05316492	0.0648	0.0178	0.0002645	++?	0.00852762	chr2	70736862	-	30734525		ACTCATACAAAACAAATAACAAATAAAAACCTAAAAACTAATTCCCRAAC		II			NA	NA	NA	NA	NA	NA		OpenSea	CTGAGTACCCAGCTCATGCAAGGCAGATAGCAGATGGAAGCCTGGAGGCTGGTTCCCGGG[CG]CCTGAGTAATGCCCTCACCACACCCCCTTGGTCATTAGAGTGAGTCTCATGGAAATATGA	CGCCCGGGAACCAGCCTCCAGGCTTCCATCTGCTATCTGCCTTGCATGAG	TGFA;TGFA;TGFA;TGFA	NM_001308159;NM_001308158;NM_003236;NM_001099691	Body;Body;Body;Body								TGFA	ENST00000460808.1	3'UTR	TGFA	ENST00000460808.1	3'UTR	chr2:70736745-70737010	3								TGFA	TGFA	chr2	70509729	70509731	FEV1
cg26949687	-0.075	0.0206	0.0002654	?--	0.00852876	chr22	50756880	-	89638542		CCTATTCTAACTTCTATACACCCTACACCTACAAATCTTAAAATATATTC		II			NA	NA	NA	NA	NA	NA		OpenSea	CCCAATGGGCTCCTATTCTGACTTCTGTACACCCTGCACCTACAAGTCTTAGAATATATT[CG]CATAGAAAAGCACCTTCAACTTCTCTGGGAGATTGGCTTGACCTGCTTGAGATAGAAAAC	CTATTCTGACTTCTGTACACCCTGCACCTACAAGTCTTAGAATATATTCG	DENND6B	NM_001001794	Body								FAM116B	ENST00000471942.1	3'UTR	FAM116B;FAM116B;FAM116B	ENST00000471942.1;ENST00000460087.1;ENST00000495607.1	3'UTR;3'UTR;3'UTR			chr22:50756767-50759712	6	chr22:50756858-50758097	6				DENND6B	DENND6B	chr22	50318450	50318452	FEV1
cg21954542	0.0896	0.0246	0.0002659	+?+	0.00853652	chr17	78113146	+	9712535		TTAAAAAAACACCAAAAAAAAACCAAATTCCCTCAACCAAATAACACTCC		II			rs59432707	0.016073	NA	NA	NA	NA		OpenSea	CTCATTTTTACAGCACCAGGCCACATCCACGCGTTCTCTCCGTCCCTACTCCCCGCCCAC[CG]GAGTGTTATCTGGTTGAGGGAATCTGGTTTCCCTTTGGTGCTTCTTCAATCTGAAGTGAT	TGAAGAAGCACCAAAGGGAAACCAGATTCCCTCAACCAGATAACACTCCG	EIF4A3	NM_014740	Body					17:75727430-75727742						EIF4A3;EIF4A3;EIF4A3	ENST00000575978.1;ENST00000575978.1;ENST00000575668.1	3'UTR;1stExon;TSS1500								TRUE		EIF4A3	EIF4A3	chr17	80139346	80139348	FEV1
cg23196129	0.0605	0.0166	0.0002659	++?	0.00853652	chr2	120937418	+	83614549		CCCATCCTCCATCTTCCTATCAATCCTTATCTCTCCAATAAATTATTTTC		II			NA	NA	NA	NA	NA	NA		OpenSea	CCAGGAGCTCTTCTAAGAGGAAGTTTTTGGCAATAAGTAATGAAAGCCACCAATAAGTAG[CG]AAAACAACTCACTGGAGAGATAAGGACTGACAGGAAGATGGAGGATGGGCAGCAGTGGAG	CCATCCTCCATCTTCCTGTCAGTCCTTATCTCTCCAGTGAGTTGTTTTCG							TRUE				AC012363.4	ENST00000455707.1	3'UTR	AC012363.4	ENST00000455707.1	3'UTR	chr2:120937405-120937615	3						TRUE				chr2	120179841	120179843	FEV1
cg25011577	0.0486	0.0133	0.0002661	+?+	0.00853879	chr7	1886277	+	61633155		CAACAAAAATACAAACACAACATATCTTCCTAAACCACRAACACRAAACC		II			NA	NA	NA	NA	NA	NA	chr7:1885033-1885402	S_Shore	CACTGGGACCAGGAGCTGCCCCCACAAGGAATGGGCGGAAGGAAAGGGTGACCGAGTGCC[CG]GCCCCGTGCCCGTGGCTCAGGAAGACATGCTGTGTTTGCATTTCTGTTGTTCCCAGAGCG	CGGCCCCGTGCCCGTGGCTCAGGAAGACATGCTGTGTTTGCATTTCTGTT	MAD1L1;MAD1L1;MAD1L1	NM_003550;NM_001013837;NM_001013836	Body;Body;Body					7:1852778-1853128			AC110781.3;AC110781.3	ENST00000480694.1;ENST00000480694.1	1stExon;5'UTR	AC110781.3;AC110781.3;MAD1L1	ENST00000480694.1;ENST00000480694.1;ENST00000481633.1	1stExon;5'UTR;3'UTR			chr7:1880476-1886694	6	chr7:1881855-1889375	6		TRUE		MAD1L1	MAD1L1	chr7	1846640	1846642	FEV1
cg02452102	0.0868	0.0238	0.0002664	+?+	0.00854219	chr1	33615392	-	56675820		ACTACACCTAACCTAAAATTCTTTAACTTTATTTATACCCTAATACTAAC		II			NA	NA	NA	NA	NA	NA	chr1:33612976-33613321	S_Shelf	AGGTGTGAGCCACTGCACCTGGCCTGAAATTCTTTAGCTTTATTTGTGCCCTGATACTGG[CG]TGGGGTATTATCTTCTGTGATCACATTTTGCCCTATTTCCCCATTTGCACCAAGAGGGCA	CGCCAGTATCAGGGCACAAATAAAGCTAAAGAATTTCAGGCCAGGTGCAG	TRIM62	NM_018207	Body																		chr1:33615122-33615933	6				TRIM62	TRIM62	chr1	33149790	33149792	FEV1
cg13451483	-0.0533	0.0146	0.0002668	-?-	0.00855087	chr19	5720795	-	77656542		TCRATACTAATATTAATACTAATAACRACTATAACCATATAACTCCRACC		II			NA	NA	rs56194979	0.013717	rs56194979	0.013717	chr19:5719624-5720796	Island	GGAAGCCCAAGTCGATGCTGATGTTGATGCTGGTGGCGGCTGTGACCATGTGGCTCCGAC[CG]CTGGTCACAGCTCAGCTCTGTCGGTGGGGCTGCCAGGACTCCTGGGGCTGGGGTGCTGCC	CGGTCGGAGCCACATGGTCACAGCCGCCACCAGCATCAACATCAGCATCG	TMEM146;LONP1	NM_152784;NM_004793	1stExon;TSS1500					19:5670353-5671864	19:5719340-5721023	Promoter_Associated	LONP1;LONP1;LONP1;CATSPERD;CATSPERD;CATSPERD	ENST00000358403.5;ENST00000360614.2;ENST00000540670.1;ENST00000381614.2;ENST00000394548.1;ENST00000381614.2	TSS1500;TSS1500;TSS1500;1stExon;5'UTR;5'UTR	LONP1;LONP1;LONP1;CATSPERD;CATSPERD;CATSPERD	ENST00000358403.5;ENST00000360614.2;ENST00000540670.1;ENST00000381614.2;ENST00000394548.1;ENST00000381614.2	TSS1500;TSS1500;TSS1500;1stExon;5'UTR;5'UTR			chr19:5718464-5721089	6	chr19:5717206-5721179	6	TRUE	TRUE		TMEM146	TMEM146	chr19	5720783	5720785	FEV1
cg04504681	0.0778	0.0213	0.0002669	++?	0.008552	chr3	159604035	+	87635861		ATTTCAATCTTACTATCATCAACATCACTATCCTTATCACTACCACTATC		II			NA	NA	NA	NA	NA	NA		OpenSea	GTCCTGTTTGTTTCTGCCCAGACTGCAGAGTGGGATGAACTTGCAGATATGCTTTGTCAA[CG]ACAGTGGCAGTGATAAGGACAGTGATGCTGATGACAGTAAGACTGAAACCAGCTTGGACA	CGACAGTGGCAGTGATAAGGACAGTGATGCTGATGACAGTAAGACTGAAA	SCHIP1;IQCJ-SCHIP1;IQCJ-SCHIP1;SCHIP1;SCHIP1;SCHIP1	NM_001197109;NM_001197114;NM_001197113;NM_014575;NM_001197107;NM_001197108	Body;Body;Body;Body;Body;Body						3:159602272-159604239	Unclassified				SCHIP1;SCHIP1;SCHIP1	ENST00000461058.1;ENST00000472483.1;ENST00000482885.1	5'UTR;5'UTR;5'UTR	chr3:159603880-159604155	3								SCHIP1	SCHIP1	chr3	159886245	159886247	FEV1
cg04818040	-1.4968	0.366	4.325e-05	---	0.0012384	chr1	113086792	-	32686105		CTACTAAACTAAAAACTATTCTAAAACTTCATTAAACCAAAAAATTAACC		II			NA	NA	rs146349648	0.0101	rs146349648	0.0101		OpenSea	TCAATAAATGTCTGCTAAACTGAGAGCTATTCTGGGACTTCATTAGGCCAGGAAGTTGAC[CG]CTTAGGGCTGGATACTAACCCAGGAATTTCTGATGTAATATCCTGCATTAGTAAGGGATG	CGGTCAACTTCCTGGCCTAATGAAGTCCCAGAATAGCTCTCAGTTTAGCA	ST7L;ST7L;ST7L;ST7L;ST7L	NM_001308264;NM_138728;NM_138727;NM_017744;NM_138729	Body;Body;Body;Body;Body		chr1:113086746-113086746						ST7L	ENST00000463235.1	3'UTR	ST7L;ST7L;ST7L;ST7L	ENST00000495109.1;ENST00000480988.1;ENST00000497457.1;ENST00000463235.1	3'UTR;3'UTR;3'UTR;3'UTR	chr1:113086685-113086930	3								ST7L	ST7L	chr1	112544169	112544171	FEV1/FVC
cg07650391	-1.9632	0.481	4.466e-05	---	0.00126651	chr7	41733448	-	11767255		ATTATCTAAATTAAAAAACTCTATTCCCTATATTTACATCCACTACCTAC		II			NA	NA	NA	NA	NA	NA		OpenSea	GCATCCGTTTAATTATCTGAATTGAAAGACTCTGTTCCCTGTATTTGCATCCACTGCCTG[CG]TGCTTTCTCTCTCCCCCATATTTCTGACATTTGGATTTTCCCCCTACTAATTGACATGCC	CGCAGGCAGTGGATGCAAATACAGGGAACAGAGTCTTTCAATTCAGATAA	LOC285954;LOC285954;INHBA	NR_027119;NR_027118;NM_002192	TSS200;TSS200;Body						7:41732612-41733461	Unclassified	INHBA;AC005027.4;AC005027.4;AC005027.4;AC005027.3	ENST00000464515.1;ENST00000415848.2;ENST00000422822.1;ENST00000420821.1;ENST00000416150.1	TSS1500;TSS200;TSS200;TSS200;3'UTR	INHBA;AC005027.4;AC005027.4;AC005027.4;AC005027.3	ENST00000464515.1;ENST00000415848.2;ENST00000422822.1;ENST00000420821.1;ENST00000416150.1	TSS1500;TSS200;TSS200;TSS200;3'UTR	chr7:41733360-41733710	3						TRUE		LOC285954	LOC285954	chr7	41693849	41693851	FEV1/FVC
cg26214897	0.0656	0.018	0.0002685	++?	0.00858245	chr8	37456645	+	13784906		AAAACCCACRAATAAAACATTCCTTTCTCAACTCAAATCTTATCTAATAC		II			NA	NA	NA	NA	NA	NA		OpenSea	TTCCAAACAGCGTTGTCCATGTTTCTCTAAACCACACACCAAGACAGAGCAGAGAGAGAA[CG]CACCAGATAAGATCTGAGCTGAGAAAGGAATGTTTCATCCGTGGGTTTTGTTGTCCCTGT	CGCACCAGATAAGATCTGAGCTGAGAAAGGAATGTTTCATCCGTGGGTTT							TRUE				RP11-150O12.3;RP11-150O12.3;RP11-150O12.3	ENST00000519691.1;ENST00000519691.1;ENST00000522471.1	1stExon;5'UTR;TSS1500	RP11-150O12.3;RP11-150O12.3;RP11-150O12.3	ENST00000519691.1;ENST00000519691.1;ENST00000522471.1	1stExon;5'UTR;TSS1500	chr8:37456580-37457030	3										chr8	37599126	37599128	FEV1
cg02683853	0.0458	0.0126	0.0002687	++?	0.00858469	chr1	180940271	+	58758130		ATTATACAAAATCAATCCTCCACAAATCACTAACCCTTAATAATATACTC		II			NA	NA	NA	NA	NA	NA		OpenSea	GTGAAGGACAGCCCTCTCTGACAGCAAAAAGATCTTCCTCACTTCCAGTGGGTGGTGGAA[CG]AGCATACTACCAAGGGCCAGTGATTTGTGGAGGATTGATTTTGCACAACTGCATCTAGAG	CGAGCATACTACCAAGGGCCAGTGATTTGTGGAGGATTGATTTTGCACAA											AL162431.1;RP11-46A10.5	ENST00000457152.2;ENST00000358073.2	TSS1500;3'UTR	AL162431.1;RP11-46A10.5	ENST00000457152.2;ENST00000358073.2	TSS1500;3'UTR					chr1:180938703-180940350	6						chr1	180971134	180971136	FEV1
cg20113773	-0.1009	0.0277	0.0002687	--?	0.00858469	chr16	1538648	+	70600918	86676870	ACAAATTAATAAACATCAAAACTTAACAAACACAAACACCACATATAACA	ACAAATTAATAAACATCAAAACTTAACGAACACGAACACCGCGTATAACG	I	C	Grn	rs2667675	0.315113	NA	NA	NA	NA	chr16:1537699-1537927	S_Shore	CAGCTCAGCTCTTCCCTGGTGTCCAACTGCAGGTGAAATAATCTTCATGGATGGAAAGAG[CG]TCACACGCGGTGTTCGTGTCCGCCAAGCCCTGATGTTTACCAATCTGCTTCTGTAACATC	GCAGATTGGTAAACATCAGGGCTTGGCGGACACGAACACCGCGTGTGACG	PTX4	NM_001013658	TSS200					16:1478649-1478951			PTX4	ENST00000293922.1	TSS200	PTX4	ENST00000293922.1	TSS200			chr16:1535687-1539375	6	chr16:1536653-1540963	6				PTX4	PTX4	chr16	1488646	1488648	FEV1
cg03919650	-0.1088	0.0299	0.0002692	--?	0.00859443	chr16	3306855	+	52626953		AAACCTTCCCTTACAAACTTACCCATCTATCTATAATCTAATATAAAAAC		II			NA	NA	NA	NA	NA	NA	chr16:3304351-3304696	S_Shelf	TGGGAGGGCTCCATGCCTTGGCAGACATGTGCCCCCACACCCCTCCCAAACCCTGGACCT[CG]CCTCCACACTAGACCACAGACAGATGGGCAAGTCTGCAAGGGAAGGTCTGGGATTGGATT	CGCCTCCACACTAGACCACAGACAGATGGGCAAGTCTGCAAGGGAAGGTC	MEFV	NM_000243	TSS1500								MEFV;MEFV;MEFV	ENST00000541159.1;ENST00000545159.1;ENST00000339854.4	TSS1500;TSS1500;TSS1500	MEFV;MEFV;MEFV	ENST00000541159.1;ENST00000545159.1;ENST00000542898.1	TSS1500;TSS1500;TSS1500			chr16:3306430-3307034	3	chr16:3306374-3307438	6		TRUE		MEFV	MEFV	chr16	3256854	3256856	FEV1
cg19774365	-0.0355	0.0097	0.0002696	?--	0.00859889	chr7	64342997	+	43615103		CTATCCTAAATCRTAAAAATATCCCRAAAATCCCCCCAAAAAAAACAAAC		II			NA	NA	NA	NA	NA	NA		OpenSea	TCGTTGCCTGGCGACTAGTCCCTGCGGCTTAGCGGAGAGGGGGCGTCGGCGTTGGGCTCT[CG]CCTGTCTTCTCTGGGGGGATCCTCGGGATACTCCCACGATCTAGGACAGGGCAGGGGCGA	CGCCTGTCTTCTCTGGGGGGATCCTCGGGATACTCCCACGATCTAGGACA								7:63979749-63981726	7:64342959-64343010	Unclassified_Cell_type_specific	ZNF273;ZNF273	ENST00000527278.1;ENST00000527278.1	1stExon;5'UTR	ZNF273;ZNF273;ZNF273;ZNF273;ZNF273	ENST00000527278.1;ENST00000471926.1;ENST00000471926.1;ENST00000476730.1;ENST00000527278.1	1stExon;1stExon;5'UTR;5'UTR;5'UTR			chr7:64339953-64344339	6				TRUE				chr7	64882618	64882620	FEV1
cg13064897	0.0549	0.0151	0.0002695	++?	0.00859889	chr8	135747178	+	58679220		ATATAATTCATAACCCTAAAAACTAAACTATTAACAAACTTAAAAAAAAC		II			NA	NA	NA	NA	NA	NA		OpenSea	TGTAACCTAATCCTCTTATCAGATCTGCATAGCCCTGTCCTGCCTCCACACTTGCTGCTC[CG]TTCCTCTCAAGTCTGTCAACAGCTCAGTCTCCAGGGCCATGAACCACACCTGCCATTTGT	TGTGGTTCATGGCCCTGGAGACTGAGCTGTTGACAGACTTGAGAGGAACG							TRUE										chr8:135746885-135747335	3						TRUE				chr8	134734934	134734936	FEV1
cg23696593	-0.1078	0.0296	0.0002697	--?	0.0086	chr10	28200623	-	5669108		RTATTTTACATAATAATCCATCACTTAAAATCTACAACAAAACCTCTTTC		II			NA	NA	NA	NA	NA	NA		OpenSea	CAGCCATCTCCGTATTTTACATAGTAATCCATCACTTAAGGTCTACAACAAAACCTCTTT[CG]CAAATTCTCTGGCATCTTCCTCCTTTAAGCTTCTTTTTAATTTTGCACTCCCTTTTCCTG	TATTTTACATAGTAATCCATCACTTAAGGTCTACAACAAAACCTCTTTCG	ARMC4	NM_018076	Body				TRUE																	TRUE		ARMC4	ARMC4	chr10	27911693	27911695	FEV1
cg17404534	-0.1194	0.0328	0.0002699	--?	0.00860015	chr7	6461991	+	18719917		ACCTTTTCAAATATAACTAATATAAAACCRTACCCAAAACCCCAACCAAC		II			rs55695740	0.193482	NA	NA	NA	NA		OpenSea	AGAGGTTGTTGTGAAAGCAGAGAGGACAGGCGGCGTCCTCCCAACAGGGGCAGCAGGACC[CG]CTGGCTGGGGCCCTGGGCACGGCTCCACACCAGCCATATTTGAAAAGGTCCACAGGCGAG	CCTTTTCAAATATGGCTGGTGTGGAGCCGTGCCCAGGGCCCCAGCCAGCG	DAGLB;DAGLB	NM_001142936;NM_139179	Body;Body					7:6427471-6428807						DAGLB;DAGLB;DAGLB	ENST00000462934.1;ENST00000462934.1;ENST00000454738.1	1stExon;3'UTR;3'UTR	chr7:6461905-6462195	3						TRUE		DAGLB	DAGLB	chr7	6422359	6422361	FEV1
cg12100242	0.0691	0.019	0.0002706	++?	0.0086183	chr21	38574170	+	11766186		CRTAAAACRCTTAACTATATTAAAAATTCTTATCACTAAAATACTACTTC		II			rs2835666	0.061589	NA	NA	NA	NA		OpenSea	TGGGGCTGCGCAGGGCTCTTTGAGGTGGGTGGCTTCTTTTGGAAAGTACTATGAACGTCT[CG]AAGCAGTATTCTAGTGATAAGAATTCTTAACATAGCCAAGCGCCCCACGTTTGTTCCCCA	GTGGGGCGCTTGGCTATGTTAAGAATTCTTATCACTAGAATACTGCTTCG	TTC3;TTC3	NM_001001894;NM_003316	3'UTR;3'UTR	low-CpG:37495641-37496639							TTC3;TTC3;TTC3	ENST00000355666.1;ENST00000399017.2;ENST00000479930.1	3'UTR;3'UTR;5'UTR	TTC3;TTC3;TTC3;TTC3;TMPRSS3	ENST00000355666.1;ENST00000399017.2;ENST00000479930.1;ENST00000476784.1;ENST00000553129.1	3'UTR;3'UTR;5'UTR;5'UTR;3'UTR								TRUE		TTC3	TTC3	chr21	37201868	37201870	FEV1
cg25601366	-0.0612	0.0168	0.0002707	--?	0.0086194	chr17	132826	+	13737241	36616287	AATCACCAACAATCACTAAATCAAACTCTACCTAAATTAACCTAAAACCA	AATCGCCAACGATCGCTAAATCAAACTCTACCTAAATTAACCTAAAACCG	I	A	Red	NA	NA	NA	NA	NA	NA		OpenSea	CAGCAACAAGGCCAGAAGAAGCAAGCTGGGAGGCAGAGGTGGATGTGTTGGGGCTGAGAC[CG]GCTCCAGGCTAACCCAGGCAGAGTCTGATTCAGCGATCGCTGGCGACTCCTCAGGACTGT	CGGCTCCAGGCTAACCCAGGCAGAGTCTGATTCAGCGATCGCTGGCGACT	RPH3AL	NM_006987	Body					17:132746-133119			RPH3AL	ENST00000576001.1	3'UTR	RPH3AL;RPH3AL	ENST00000576001.1;ENST00000570954.1	3'UTR;3'UTR	chr17:132405-132835	3						TRUE		RPH3AL	RPH3AL	chr17	283034	283036	FEV1
cg05544095	-0.0978	0.0269	0.000271	?--	0.00862065	chr3	114832549	+	91697401		ATAACTATTAAAATCACCAATCTCACTACACTATAAAAAACCAAATATCC		II			NA	NA	NA	NA	NA	NA		OpenSea	GCACAACAGAATTCAAGAAATTACATATTATCCTGGATTCTTGAAGTGTCCATAGGAGTG[CG]GACACCTGGCTTCCTACAGTGCAGTGAGATTGGTGATTCCAACAGCCACAGCAAAATGTG	CGGACACCTGGCTTCCTACAGTGCAGTGAGATTGGTGATTCCAACAGCCA	ZBTB20	NM_015642	5'UTR				TRUE				ZBTB20;ZBTB20	ENST00000488663.1;ENST00000357258.3	3'UTR;5'UTR	ZBTB20;ZBTB20;ZBTB20	ENST00000488663.1;ENST00000470186.1;ENST00000357258.3	3'UTR;3'UTR;5'UTR					chr3:114832218-114832590	3		TRUE		ZBTB20	ZBTB20	chr3	115113701	115113703	FEV1
cg09990481	0.0724	0.0199	0.0002713	+?+	0.00862714	chr10	90712684	-	35606145		AACACAACCATATAAAAACCTCAACACAAAACTCTCTAATCTAAATAACC		II			NA	NA	NA	NA	NA	NA		OpenSea	TCGTTCAGTCTAACACAACCATATAGGGACCTCAGCACAAAACTCTCTAATCTGGGTGGC[CG]GAGGCCTGGGTCTCTTCCACTGCATTCCACTGGTCTGCTCATGAAACGGGAGGCGGTTCA	CGGCCACCCAGATTAGAGAGTTTTGTGCTGAGGTCCCTATATGGTTGTGT	ACTA2;ACTA2	NM_001613;NM_001141945	TSS200;5'UTR								ACTA2;ACTA2;ACTA2	ENST00000480297.1;ENST00000224784.6;ENST00000458208.1	TSS200;TSS200;5'UTR	ACTA2;ACTA2;ACTA2;ACTA2;ACTA2	ENST00000480297.1;ENST00000224784.6;ENST00000458159.1;ENST00000415557.1;ENST00000458208.1	TSS200;TSS200;5'UTR;5'UTR;5'UTR	chr10:90712380-90712850	3						TRUE		ACTA2	ACTA2	chr10	88952926	88952928	FEV1
cg08895932	0.0577	0.0158	0.0002721	?++	0.00864315	chr1	152778580	+	42712857		TTAAACATAACAAACTAAAAATCACTATACCAACATATTACTATAAAACC		II			NA	NA	NA	NA	NA	NA		OpenSea	GGGGATCTGAACTCAGGTGCCCTGGCTCTAGGCTGGTGCACTGCCATATTCATCACGCAA[CG]GCCTCACAGTAACATGTTGGCACAGTGATCCTCAGCTTGCTATGTCTAACTACTTTAAGA	CGGCCTCACAGTAACATGTTGGCACAGTGATCCTCAGCTTGCTATGTCTA	LCE1C	NM_178351	5'UTR								LCE1C	ENST00000368768.1	5'UTR	LCE1C	ENST00000368768.1	5'UTR								TRUE		LCE1C	LCE1C	chr1	152806103	152806105	FEV1
cg06554542	-0.0544	0.0149	0.0002721	--?	0.00864315	chr12	102224375	+	17796290		CCTATACCTACCTATCCCACAAATATAAACTCTACRTATACTTCTTAAAC		II			NA	NA	NA	NA	NA	NA	chr12:102224262-102224614	Island	AGGCTGCGGCGCCGCTACTCACCTCTCCGAACTGGAAGGCGGAGACGATGGTGACAACGA[CG]CCCAAGAAGCACACGTAGAGCCCATACCTGTGGGACAGGCAGGTATAGGTCTGTCTCTGC	CGCCCAAGAAGCACACGTAGAGCCCATACCTGTGGGACAGGCAGGTATAG	GNPTAB	NM_024312	1stExon					12:100748402-100749019	12:102223977-102225512	Promoter_Associated	GNPTAB;GNPTAB;GNPTAB;GNPTAB	ENST00000549165.1;ENST00000549940.1;ENST00000392919.4;ENST00000299314.7	1stExon;1stExon;1stExon;1stExon	GNPTAB;GNPTAB;GNPTAB;GNPTAB;GNPTAB	ENST00000549165.1;ENST00000549940.1;ENST00000392919.4;ENST00000547090.1;ENST00000299314.7	1stExon;1stExon;1stExon;1stExon;1stExon	chr12:102224240-102224990	3					TRUE	TRUE		GNPTAB	GNPTAB	chr12	101830596	101830598	FEV1
cg05463042	0.0634	0.0174	0.0002725	+?+	0.00864754	chr2	77974053	+	32663224		TTATAACAAAAACCACATATCCACAAAACCAAAATATTTACCATCCTACC		II			NA	NA	NA	NA	NA	NA		OpenSea	GATGGGAAATATGAATACTCGAATACTCTAAAGCAGAGTTGGCAAATGTTTTTCTGTAAA[CG]GCAGGATGGCAAATATTTTGGCTTTGTGGACATGTGGCTTTTGTTACAACTGCTTATCTC	CGGCAGGATGGCAAATATTTTGGCTTTGTGGACATGTGGCTTTTGTTACA	LOC101927967	NR_110288	Body														chr2:77974000-77974230	3								LOC101927967	LOC101927967	chr2	77746926	77746928	FEV1
cg15516499	0.0921	0.0253	0.0002725	++?	0.00864754	chr8	134073656	+	12713285		AACAATCAATAAACAAAATAATAACTAACATATATTCTATACCACRCCAC		II			NA	NA	NA	NA	NA	NA		OpenSea	GAACAGTGTTGGGTTATGGTCACAAAATTAACTGAGATAAAGCATGGGAACCACTTTGAA[CG]TGGCGTGGCATAGAATACATGTTAGTTATTACTCTGTTTACTGATTGTCCTTAATGATAA	CGTGGCGTGGCATAGAATACATGTTAGTTATTACTCTGTTTACTGATTGT	SLA;TG;SLA;SLA;SLA;SLA	NM_006748;NM_003235;NM_001045557;NM_001282964;NM_001282965;NM_001045556	TSS1500;Body;Body;Body;5'UTR;5'UTR								SLA;SLA;SLA;SLA	ENST00000427060.2;ENST00000524345.1;ENST00000518565.1;ENST00000338087.5	TSS1500;5'UTR;3'UTR;5'UTR	SLA;SLA;TG;SLA;SLA;SLA;SLA;SLA;SLA;SLA;SLA;SLA;SLA;SLA;SLA;SLA;SLA	ENST00000519504.1;ENST00000427060.2;ENST00000523756.1;ENST00000523224.1;ENST00000521823.1;ENST00000524345.1;ENST00000522002.1;ENST00000518565.1;ENST00000520106.1;ENST00000518594.1;ENST00000522432.1;ENST00000522119.1;ENST00000523610.1;ENST00000521302.1;ENST00000519747.1;ENST00000519341.1;ENST00000338087.5	TSS1500;TSS1500;3'UTR;3'UTR;3'UTR;5'UTR;3'UTR;3'UTR;3'UTR;3'UTR;5'UTR;5'UTR;5'UTR;5'UTR;5'UTR;5'UTR;5'UTR										SLA	SLA	chr8	133061410	133061412	FEV1
cg26408003	-0.1128	0.031	0.0002724	-?-	0.00864754	chr14	23427086	+	88736865		AACTAAACTAAACRACAACRCCTCAAAACCAAACCTTAATAAAAAAACTC		II			NA	NA	NA	NA	NA	NA	chr14:23425982-23426457	S_Shore	ACCTGTCCCAATAGCTCTCGGAAGGAACCTTCCCAGACCTGCCACCCAAGCCGCGTCCTG[CG]AGTCTCCTCACTAAGGCCTGGCTCTGAGGCGCTGCCGCCCAGCCCAGCCCAGCCCAGCCC	GCTGGGCTGGGCGGCAGCGCCTCAGAGCCAGGCCTTAGTGAGGAGACTCG	HAUS4;HAUS4;HAUS4	NM_017815;NM_001166269;NM_001166270	TSS1500;TSS1500;TSS1500								HAUS4;HAUS4;HAUS4;HAUS4;HAUS4;HAUS4;HAUS4;HAUS4;RP11-298I3.5	ENST00000397409.4;ENST00000490506.1;ENST00000555367.1;ENST00000342454.8;ENST00000555986.1;ENST00000541587.1;ENST00000347758.2;ENST00000206474.7;ENST00000555074.1	TSS1500;TSS1500;TSS1500;TSS1500;TSS1500;TSS1500;TSS1500;TSS1500;5'UTR	HAUS4;HAUS4;HAUS4;HAUS4;HAUS4;HAUS4;HAUS4;HAUS4;HAUS4;HAUS4;HAUS4;HAUS4;HAUS4;HAUS4;HAUS4;HAUS4;RP11-298I3.5	ENST00000554373.1;ENST00000556915.1;ENST00000554349.1;ENST00000557591.1;ENST00000554651.1;ENST00000397409.4;ENST00000553794.1;ENST00000490506.1;ENST00000555367.1;ENST00000342454.8;ENST00000555986.1;ENST00000541587.1;ENST00000554516.1;ENST00000347758.2;ENST00000206474.7;ENST00000555040.1;ENST00000555074.1	TSS1500;TSS1500;TSS1500;TSS1500;TSS1500;TSS1500;TSS1500;TSS1500;TSS1500;TSS1500;TSS1500;TSS1500;TSS1500;TSS1500;TSS1500;TSS1500;5'UTR	chr14:23426965-23427215	3					TRUE	TRUE		HAUS4	HAUS4	chr14	22957876	22957878	FEV1
cg02765225	-0.0934	0.0257	0.0002726	?--	0.00864863	chr15	44083979	-	20792153	95695157	AATTTTAAAAAATACCAAATATTACTACAATTTTCTACAATAAAAAAACA	AATTTTAAAAAATACCAAATATTACTACGATTTTCTACAATAAAAAAACG	I	T	Red	NA	NA	NA	NA	NA	NA	chr15:44084144-44085272	N_Shore	CGAACAGGGTAGAGTTTTAGGAAATACCAGATGTTGCTGCGATTTTCTACAGTGAAGGGG[CG]TGGAAGGGGACAATGGGAGTAGAAGCGGGTTTCTGAAGTTGTGTTTGTACTTGATTTTAA	CGCCCCTTCACTGTAGAAAATCGCAGCAACATCTGGTATTTCCTAAAACT	SERF2	NM_001018108	TSS1500						15:44083694-44085780	Promoter_Associated	SERF2;SERF2;SERF2;SERF2;SERF2;RP11-296A16.1;SERF2	ENST00000409960.2;ENST00000339624.5;ENST00000402131.1;ENST00000409614.1;ENST00000249786.4;ENST00000417761.2;ENST00000381359.1	TSS1500;TSS1500;TSS1500;TSS1500;TSS200;3'UTR;5'UTR	SERF2;SERF2;SERF2;SERF2;SERF2;SERF2;SERF2;SERF2;RP11-296A16.1;SERF2	ENST00000486144.1;ENST00000445816.1;ENST00000339624.5;ENST00000409617.1;ENST00000475927.1;ENST00000430901.1;ENST00000409614.1;ENST00000249786.4;ENST00000417761.2;ENST00000381359.1	TSS1500;TSS1500;TSS1500;TSS1500;TSS1500;TSS1500;TSS1500;TSS200;3'UTR;5'UTR	chr15:44083640-44084135	3						TRUE		SERF2	SERF2	chr15	43791780	43791782	FEV1
cg14390893	0.052	0.0143	0.0002732	++?	0.00866143	chr12	122729169	-	64768878		AATACTACAAAAATAATCTTTACTTTCTTACTAAACACAAAACCAACTAC		II			NA	NA	NA	NA	NA	NA		OpenSea	GCCTCACCTCGAATGCTGCAGAGATGATCTTTGCTTTCTTGCTGAGCACAGAGCCAACTG[CG]TTGAAGTTCTTATCTCGGATCTCAGCATAGAGCTCCTCTGCAGAATTCAGCTGCAGCTTC	CGCAGTTGGCTCTGTGCTCAGCAAGAAAGCAAAGATCATCTCTGCAGCAT	VPS33A	NM_022916	Body						12:122729016-122729871	Unclassified_Cell_type_specific				VPS33A;VPS33A;VPS33A	ENST00000543633.1;ENST00000541169.1;ENST00000540669.1	3'UTR;3'UTR;3'UTR	chr12:122729140-122729555	3								VPS33A	VPS33A	chr12	122244621	122244623	FEV1
cg22308970	0.0859	0.0236	0.0002734	++?	0.00866361	chr7	38598910	-	51644529		AACAACAAATAACAAAACAATCAAAAAACTACCTCATTTACAACTCACCC		II			NA	NA	NA	NA	NA	NA		OpenSea	CTGATTATGGCAACAGCAAATAACAGAGCAGTCAAAGGACTGCCTCATTTACAGCTCACC[CG]CACAAGGTGAATATAGATGAAGGACGATGAGGTGTAAATCTAATTTTTAGGCCGGAGAAC	CGGGTGAGCTGTAAATGAGGCAGTCCTTTGACTGCTCTGTTATTTGCTGT	AMPH;AMPH	NM_139316;NM_001635	Body;Body				TRUE				AMPH	ENST00000353242.5	5'UTR	AMPH	ENST00000353242.5	5'UTR								TRUE		AMPH	AMPH	chr7	38559309	38559311	FEV1
cg02421824	0.0631	0.0173	0.0002734	?++	0.00866361	chr12	89393249	-	28676230		ACTAATTTATTACTTTCAAAATCTCAAAATATACATAATTTCAATAACAC		II			NA	NA	NA	NA	NA	NA		OpenSea	GCACTCTTACAACTAATTTATTGCTTTCAAGGTCTCAAAATATGCATAATTTCAATAACA[CG]TCTCACTTATTAAATGGCCTACAAGATTAATAGGACATGTAATATTATCACAGCATCTAT	CTAATTTATTGCTTTCAAGGTCTCAAAATATGCATAATTTCAATAACACG							TRUE																	TRUE				chr12	88999471	88999473	FEV1
cg23694490	0.0496	0.0136	0.0002736	+?+	0.00866787	chr7	47445681	-	54668960		CTCCTAATAAACCCRCTACCCRCATAAATTCCTAAACAAAATTACATAAC		II			rs700755	0.456779	NA	NA	NA	NA		OpenSea	GCCCTGCCAGACTCCTGATGAGCCCGCTGCCCGCATGAATTCCTGAACAGGGTTACATAA[CG]CCTCGGCTGCCCTCCCCATGGCACTGTCTGACAATGCCATATTTACTAAACCTCTTGAGG	TCCTGATGAGCCCGCTGCCCGCATGAATTCCTGAACAGGGTTACATAACG	TNS3	NM_022748	Body				TRUE				TNS3	ENST00000545849.1	5'UTR	TNS3	ENST00000545849.1	5'UTR	chr7:47444980-47446455	3						TRUE		TNS3	TNS3	chr7	47406083	47406085	FEV1
cg18849308	-0.058	0.0159	0.0002748	?--	0.00868822	chr3	194919424	-	33627907		ACTAAATAACAAAACTACATTCAAACCCAAACAATATTTTTTCAATACTC		II			NA	NA	NA	NA	NA	NA		OpenSea	TATTTTCCACTACTAAGTGGCAGGGCTGCATTCAAACCCAGGCAGTGTTTTTTCAGTGCT[CG]TAACTATTATGCAACACACAACAAAACCTTCAACTATGAACACCTCTATCACCAGAGAAC	CGAGCACTGAAAAAACACTGCCTGGGTTTGAATGCAGCCCTGCCACTTAG	XXYLT1;XXYLT1	NM_001308069;NM_152531	Body;Body											XXYLT1;XXYLT1;XXYLT1;XXYLT1	ENST00000418940.1;ENST00000491138.1;ENST00000476897.1;ENST00000494175.1	3'UTR;3'UTR;3'UTR;3'UTR	chr3:194919380-194919975	3								XXYLT1	XXYLT1	chr3	195198694	195198696	FEV1
cg05927628	0.0746	0.0205	0.0002749	++?	0.00868822	chr17	40229302	+	87630841		ATATTATATAAAATACTTTACAAACATAATATCACACCATCCTCTACACC		II			NA	NA	NA	NA	NA	NA		OpenSea	TTACTTCCCCTCTCTGAGCTTCAGTTTCCTTATCTCTAAAACAGGGCAATTAACAGGTAA[CG]GTGTAGAGGATGGTGTGACATCATGCCTGCAAAGTACCCCATATAATATGTGCCCAACTA	CGGTGTAGAGGATGGTGTGACATCATGCCTGCAAAGTACCCCATATAATA																			chr17:40229169-40229346	3								chr17	42077283	42077285	FEV1
cg23802117	0.0485	0.0133	0.000275	++?	0.0086893	chr1	26625392	+	19794908		ACTAAACCTACCTTAACATATCAACCTCATATAATTATAAAATAATAACC		II			NA	NA	NA	NA	NA	NA		OpenSea	GCAGGCCTTTTCCTTTTCTTCCCCTAGACAGTGTCCTTTCTATGTATGAAGCAGGAACCG[CG]GCCATCATCCTACAACCACATGAGGCTGACATGTCAAGGCAGGTTCAGTGGAAAGATGGA	CTGAACCTGCCTTGACATGTCAGCCTCATGTGGTTGTAGGATGATGGCCG	UBXN11;UBXN11;UBXN11	NM_001077262;NM_145345;NM_183008	Body;Body;Body								UBXN11;UBXN11;UBXN11	ENST00000436301.2;ENST00000374223.1;ENST00000535108.1	5'UTR;5'UTR;5'UTR	UBXN11;UBXN11;UBXN11;UBXN11;UBXN11;UBXN11;UBXN11;UBXN11	ENST00000436301.2;ENST00000450041.1;ENST00000496466.1;ENST00000472155.1;ENST00000475591.1;ENST00000494942.1;ENST00000374223.1;ENST00000535108.1	5'UTR;5'UTR;TSS1500;3'UTR;3'UTR;3'UTR;5'UTR;5'UTR	chr1:26625325-26625530	3								UBXN11	UBXN11	chr1	26298900	26298902	FEV1
cg09424896	-3.5174	0.8618	4.48e-05	---	0.00126871	chr19	16284351	+	31657250		CAAAACAAAAAAATTTACCCAAACACTAATACACAACAACCTAACAACCC		II			NA	NA	NA	NA	NA	NA		OpenSea	TGAACCACAGCCCAGACTTGGGGATGCACCCCAAAGGCTCCCAGCTTCCTCGGGGCCACA[CG]GGTTGCCAGGCTGTTGTGTACCAGTGTCTGGGCAAATCTCCCTGCCCTGGCTGTCACCCA	CGGGTTGCCAGGCTGTTGTGTACCAGTGTCTGGGCAAATCTCCCTGCCCT	CIB3	NM_054113	TSS200								CIB3	ENST00000269878.3	TSS200	CIB3	ENST00000269878.3	TSS200					chr19:16283388-16284687	6	TRUE	TRUE		CIB3	CIB3	chr19	16173539	16173541	FEV1/FVC
cg06813706	-0.0779	0.0214	0.0002756	?--	0.00869894	chr2	206928908	-	96638927		AAATTCTACACCACATAATACTTCCAATCACACTAAATAATAAAATAATC		II			NA	NA	NA	NA	NA	NA		OpenSea	CATTCATTTCAAAGTTCTGCACCACATGGTGCTTCCAGTCACACTAAATAGTAAAATAAT[CG]TGGCTTATGAGTCTTTTCAGAGTCAGTGAGAAAATGGAAGGAGGGAATTACACAATACTC	AGTTCTGCACCACATGGTGCTTCCAGTCACACTAAATAGTAAAATAATCG	INO80D	NM_017759	5'UTR								INO80D	ENST00000403263.1	5'UTR	INO80D;INO80D;INO80D	ENST00000424117.1;ENST00000403263.1;ENST00000414320.1	TSS1500;5'UTR;5'UTR	chr2:206928840-206929115	3								INO80D	INO80D	chr2	206064183	206064185	FEV1
cg15175577	0.056	0.0154	0.0002758	?++	0.00870001	chr22	32808177	-	76804401		TATAACTACRACTCATAATAACRAAAACTATAACAAAAACTCCCRACTCC		II			NA	NA	NA	NA	NA	NA	chr22:32807825-32808285	Island	CAGCTCATCATTATAGCTGCGACTCATGGTGGCGAAAACTGTAGCAAAAACTCCCGGCTC[CG]CTTTGAAGAGCCGCTGCCGCGTAGTCCGGCTTCTCAGAGCACCGCCTTCCAAGAACCAAA	CGGAGCCGGGAGTTTTTGCTACAGTTTTCGCCACCATGAGTCGCAGCTAT	C22orf28;C22orf28	NM_014306;NM_014306	5'UTR;1stExon					22:31137843-31138285	22:32807281-32808787	Promoter_Associated	C22orf28;C22orf28;C22orf28;C22orf28	ENST00000451746.2;ENST00000216038.5;ENST00000451746.2;ENST00000216038.5	1stExon;1stExon;5'UTR;5'UTR	C22orf28;C22orf28;C22orf28;C22orf28;C22orf28;C22orf28;C22orf28;C22orf28	ENST00000463455.1;ENST00000451746.2;ENST00000487704.1;ENST00000463455.1;ENST00000216038.5;ENST00000451746.2;ENST00000216038.5;ENST00000487704.1	3'UTR;1stExon;1stExon;1stExon;1stExon;5'UTR;5'UTR;3'UTR	chr22:32808125-32808695	3					TRUE	TRUE		C22orf28	C22orf28	chr22	32412189	32412191	FEV1
cg21052960	-0.1128	0.031	0.0002761	--?	0.00870324	chr19	31806401	-	57653552		CTAAATACTACCAAATAACAAAACACATCATATCAAAACCAAACCAAACC		II			NA	NA	NA	NA	NA	NA		OpenSea	GGGGCGGGGTGCTGGATACTGCCAGGTGGCAGGACACATCATATCAGAGCCAGGCCAGGC[CG]CAGCAGTGGGGCCCCTCCTGCCCTCTGCCAGGGAGCTGGGTGTGTGCGCCCTAGACTTCC	CGGCCTGGCCTGGCTCTGATATGATGTGTCCTGCCACCTGGCAGTATCCA	TSHZ3	NM_020856	Body											TSHZ3	ENST00000558569.1	3'UTR	chr19:31806205-31806515	3								TSHZ3	TSHZ3	chr19	31315494	31315496	FEV1
cg18503912	-0.0814	0.0224	0.0002763	--?	0.00870332	chr19	35630279	-	50755270		CTATCTCTAAAACCCACTAAACTAAACCTCATATCACTTACCTAACATCC		II			NA	NA	NA	NA	NA	NA	chr19:35632356-35632572	N_Shelf	GCATGTGTTTTCTATCTCTAAGGCCCACTGGGCTGGGCCTCATGTCACTTGCCTGACATC[CG]ATTGTGAAAGATGTCACCCAGAGGCGGGCAGAGGGGCTGTCTTTTCCTTTTCTCGTTGCT	CGGATGTCAGGCAAGTGACATGAGGCCCAGCCCAGTGGGCCTTAGAGATA	FXYD1;FXYD1	NM_021902;NM_005031	5'UTR;TSS200			RDMR	TRUE				FXYD1;FXYD1;LGI4	ENST00000351325.3;ENST00000455515.1;ENST00000493050.1	5'UTR;TSS200;3'UTR	FXYD1;FXYD1;LGI4	ENST00000351325.3;ENST00000455515.1;ENST00000493050.1	5'UTR;TSS200;3'UTR	chr19:35629785-35630995	3						TRUE		FXYD1	FXYD1	chr19	35139374	35139376	FEV1
cg06053407	0.074	0.0204	0.0002762	++?	0.00870332	chr20	62852752	-	39725523		CAACATTCAATTCRAAACCTTTATCAAACACCTACTATAATCAAAACATC		II			NA	NA	NA	NA	NA	NA		OpenSea	GCCTCCATACCCAGCATTCAGTTCGAAGCCTTTATCAAGCACCTGCTGTGGTCAAGGCAT[CG]CACTGGTGGGCGTGTCGGGCCAGGTGGTTTCGAGGTTACTGCGATTGTTGTAATTTGTAT	AGCATTCAGTTCGAAGCCTTTATCAAGCACCTGCTGTGGTCAAGGCATCG	MYT1	NM_004535	Body														chr20:62852560-62852850	3								MYT1	MYT1	chr20	64221398	64221400	FEV1
cg12614529	0.0634	0.0174	0.0002764	++?	0.00870439	chr4	154269418	+	7717499		TACTCCCCACAAACTTACTATTCTAAACCTTAAATCTCAAATACTATCTC		II			NA	NA	NA	NA	NA	NA	chr4:154265607-154266394	S_Shelf	GGATGTGAGATAAGGAGGTGAAGGTACCTAGGATGACTGTCAGGCCTCTGGCTTGGGTCA[CG]AGATAGTATCTGAGACTCAAGGTCTAGAACAGCAAGTTTGTGGGGAGTAGGTATGAGAGA	ACTCCCCACAAACTTGCTGTTCTAGACCTTGAGTCTCAGATACTATCTCG	MND1	NM_032117	Body						4:154269358-154269559	Unclassified_Cell_type_specific	MND1	ENST00000503967.1	5'UTR	MND1;MND1	ENST00000508731.1;ENST00000503967.1	5'UTR;5'UTR	chr4:154269100-154269595	3						TRUE		MND1	MND1	chr4	153348265	153348267	FEV1
cg19697720	0.0889	0.0245	0.0002779	++?	0.0087329	chr3	135974760	+	53768216		TTATCAACAACCATTCCAAAATCTACACATCTATATTCCACAAACATATC		II			NA	NA	NA	NA	NA	NA		OpenSea	AAAGCTAACAGCCAGGGAGAGGATCAGTCTCTTGCTGGACCCTGGCAGCTTTGTTGAGAG[CG]ACATGTTTGTGGAACACAGATGTGCAGATTTTGGAATGGCTGCTGATAAGAATAAGGTAT	TATCAGCAGCCATTCCAAAATCTGCACATCTGTGTTCCACAAACATGTCG	PCCB;PCCB	NM_000532;NM_001178014	Body;Body								PCCB	ENST00000474833.1	5'UTR	PCCB;PCCB;PCCB;PCCB;PCCB;PCCB	ENST00000494742.1;ENST00000459873.1;ENST00000465176.1;ENST00000474833.1;ENST00000475214.1;ENST00000465176.1	5'UTR;5'UTR;1stExon;5'UTR;5'UTR;5'UTR	chr3:135974585-135974790	3								PCCB	PCCB	chr3	136255917	136255919	FEV1
cg12555943	-0.1248	0.0343	0.0002795	?--	0.00877066	chr7	45698375	-	86627932		CCTTTCTAAAAACTATAATAACTAAAAATTTCCAAACAACCTCRATAACC		II			NA	NA	NA	NA	NA	NA		OpenSea	ACAGACACTTGCCTTTCTGGAGACTGTGGTGACTGGAAGTTTCCAGACAGCCTCGGTGAC[CG]TTGTAGTTCAGGGCCAGGCTGATGGGGGTGACAGTGTCCCCAGGTGCTTCCAGGGCCCCT	CGGTCACCGAGGCTGTCTGGAAACTTCCAGTCACCACAGTCTCCAGAAAG	ADCY1;ADCY1	NM_001281768;NM_021116	Body;Body														chr7:45698340-45699050	3								ADCY1	ADCY1	chr7	45658775	45658777	FEV1
cg27332633	0.0699	0.0192	0.0002804	++?	0.00878429	chr20	52462675	+	56790168		ATACCATAAAATACCATAACAATAAAATACCATAACACACTTATTAAAAC		II			NA	NA	NA	NA	NA	NA		OpenSea	AGTTCTTATTGCTGTACATCCTCACTGGCATTTGGTAGTGTTGTTGTTCTGAGTCTTGGC[CG]TTCTAATAAGTGTGTCATGGTATTTCATTGTCATGGTATTTCATGGTATTTCATGTGTAT	TACCATGAAATACCATGACAATGAAATACCATGACACACTTATTAGAACG																	chr20:52462380-52462850	3										chr20	53846135	53846137	FEV1
cg21006727	-0.0554	0.0153	0.0002803	?--	0.00878429	chr21	46349059	-	75602490		CATCAAATCTAATAACCCRCCTTATCTCTAAACACACCTATATTATCCCC		II			rs9983174	0.47944	NA	NA	NA	NA	chr21:46351328-46352911	N_Shelf	CCCCAAGCCTCCATCAAATCTAATGACCCGCCTTGTCTCTGAACACACCTGTGTTGTCCC[CG]AGCCCCTCACCAACCCCCTCTGCAACCCGGCCCACGCATTTCCCATCCTGAAGGGTCCAG	CGGGGACAACACAGGTGTGTTCAGAGACAAGGCGGGTCATTAGATTTGAT	ITGB2	NM_001127491	TSS1500								AL844908.5;ITGB2;ITGB2	ENST00000441379.1;ENST00000355153.4;ENST00000397850.2	5'UTR;TSS1500;TSS1500	AL844908.5;ITGB2;ITGB2;ITGB2;ITGB2	ENST00000441379.1;ENST00000517563.1;ENST00000355153.4;ENST00000397850.2;ENST00000521995.1	5'UTR;TSS1500;TSS1500;TSS1500;5'UTR	chr21:46348845-46349975	3						TRUE		ITGB2	ITGB2	chr21	44929143	44929145	FEV1
cg07604589	0.0829	0.0228	0.0002804	+?+	0.00878429	chr17	30439576	-	13614950	7729378	CACACACAAAACATCTATAATCCTAATCAAAACCAACATACAACAACCCA	CACACGCAAAACATCTATAATCCTAATCGAAACCAACGTACAACAACCCG	I	T	Red	NA	NA	NA	NA	NA	NA		OpenSea	CATTTTCCATCCCACACGCAAAGCATCTGTGGTCCTGGTCGAAGCCAGCGTACAGCAGCC[CG]TTGCGGTGATGGTTACATGGCAGGAGGTTCATGGCGCCGCCCTGCTGGGTCGCCGTTCCT	CGGGCTGCTGTACGCTGGCTTCGACCAGGACCACAGATGCTTTGCGTGTG								17:27463668-27463817									chr17:30439525-30439790	3						TRUE				chr17	32112556	32112558	FEV1
cg00734966	0.0971	0.0267	0.0002804	?++	0.00878429	chr11	34490888	+	24757586		AAAAAAAAATACCAAAAATTCCAACCCAATTCTACTATTTACAAACTATC		II			NA	NA	NA	NA	NA	NA		OpenSea	CAGGCGCTCTGTGTGGTAGGCAGGGCAGGATTTATCTCCTTTTACTGGAGAGAATGGATA[CG]ACAGCTTGTAAATAGCAGAACTGGGCTGGAACCCTTGGCATTCTCCTTTCACATATGCTG	CGACAGCTTGTAAATAGCAGAACTGGGCTGGAACCCTTGGCATTCTCCTT	CAT	NM_001752	Body								CAT	ENST00000534710.1	TSS1500	CAT	ENST00000534710.1	TSS1500			chr11:34490555-34491057	3						CAT	CAT	chr11	34469340	34469342	FEV1
cg23451483	-0.0789	0.0217	0.0002811	?--	0.00879372	chr17	32549863	-	6799174		TATAACTATCTTCCAAATACATATAAACAAACTATAACTTTTTCATACAC		II			NA	NA	NA	NA	NA	NA		OpenSea	AATTGCTGACTTATGGCTGTCTTCCAGATGCATATAGACAGGCTATGGCTTTTTCATGCA[CG]ATTCTAAGAATACACAACACGGGTTTTTTTCCCATTATTTCAACATCTTATCCAATCTGT	CGTGCATGAAAAAGCCATAGCCTGTCTATATGCATCTGGAAGACAGCCAT					chr17:32549838-32549838																							chr17	34222843	34222845	FEV1
cg24311947	0.1254	0.0345	0.0002816	?++	0.00880102	chr1	28286409	-	66703982	52648553	ACATCAAACAACTTTTAACTAAAATTCAAACAAAAAACCTAAAACAACCA	ACATCGAACGACTTTTAACTAAAATTCGAACGAAAAACCTAAAACAACCG	I	C	Grn	NA	NA	NA	NA	NA	NA	chr1:28286019-28286838	Island	GGCGGGAGCAGAGCATCGAGCGGCTTTTAGCTGGGGTTCGGGCGGAGGACCTGGGACAAC[CG]CGGGCCTCGCTCCTCCCCGGACGGGGCGGGACGGGGAAGTCCCGCCCACCAGGCCCAGGC	GCATCGAGCGGCTTTTAGCTGGGGTTCGGGCGGAGGACCTGGGACAACCG	XKR8	NM_018053	TSS200					1:28158607-28159549	1:28285902-28287301	Promoter_Associated	XKR8;XKR8;RP11-460I13.2	ENST00000373884.5;ENST00000373884.5;ENST00000448015.1	5'UTR;1stExon;3'UTR	XKR8;XKR8;RP11-460I13.2	ENST00000373884.5;ENST00000373884.5;ENST00000448015.1	5'UTR;1stExon;3'UTR	chr1:28286320-28287195	3						TRUE		XKR8	XKR8	chr1	27959897	27959899	FEV1
cg26983018	-0.0644	0.0177	0.0002821	--?	0.00880623	chr9	12702356	-	47782110		AAAATATAACCAAACCAATAATACAACRTCTTCCTAAACCACAAAATATC		II			NA	NA	NA	NA	NA	NA		OpenSea	AAATCCAGCTGGAAATGTGGCCAGACCAATGGTGCAACGTCTTCCTGAACCACAGGATGT[CG]CTCAGTGCTTGGAAGTTGGTTTATTTGACACGCCTCCTTTTTATTCCAACTCTACAAACA	AAATGTGGCCAGACCAATGGTGCAACGTCTTCCTGAACCACAGGATGTCG	TYRP1;LURAP1L-AS1	NM_000550;NR_125775	Body;Body								RP11-3L8.3	ENST00000417638.1	3'UTR	TYRP1;TYRP1;RP11-3L8.3	ENST00000381142.2;ENST00000470909.1;ENST00000417638.1	5'UTR;5'UTR;3'UTR	chr9:12702220-12702450	3								TYRP1	TYRP1	chr9	12702355	12702357	FEV1
cg08571362	-0.0754	0.0208	0.000282	?--	0.00880623	chr7	100224015	-	72653127		CTCTTACTCTAAATATCTTTAACCTTCTACACTTCCCAACCTATAACCTC		II			NA	NA	NA	NA	NA	NA	chr7:100224270-100224558	N_Shore	GGAAAACAGCTCTCTTACTCTGAATATCTTTAGCCTTCTGCACTTCCCAGCCTGTAACCT[CG]TATTGTGGACCAGTGTGGACATGCTTTTTCTTTCCAGAAGGGTCGAGGAGGCAGTGGGAG	CGAGGTTACAGGCTGGGAAGTGCAGAAGGCTAAAGATATTCAGAGTAAGA	TFR2	NM_003227	Body				TRUE		7:100223811-100225243	Unclassified	TFR2	ENST00000431692.1	3'UTR	TFR2;TFR2;TFR2;TFR2;TFR2	ENST00000431692.1;ENST00000490084.1;ENST00000465294.1;ENST00000462090.1;ENST00000476304.1	3'UTR;3'UTR;3'UTR;3'UTR;3'UTR			chr7:100223622-100225972	6	chr7:100223528-100226300	6		TRUE		TFR2	TFR2	chr7	100626391	100626393	FEV1
cg10721066	0.0946	0.0261	0.0002821	++?	0.00880623	chr12	109028610	+	16714585		ATATAAATATCTTTCTATACATATCCTAAACCCTTACCTAATACAAAACC		II			NA	NA	NA	NA	NA	NA		OpenSea	AAGAATACCCAGACACTTCCAGAAGGGAGGGAATAGGGGGGTCTCCCAGGATCTGCCCTG[CG]GCTTTGCACCAGGCAAGGGCTCAGGACATGCACAGAAAGATACTCATATCTTGCCTTGCA	CGGCTTTGCACCAGGCAAGGGCTCAGGACATGCACAGAAAGATACTCATA	SELPLG;MIR4496	NM_003006;NR_039717	TSS1500;TSS1500								RP11-689B22.2;SELPLG;SELPLG;RP11-689B22.2	ENST00000550306.1;ENST00000388962.3;ENST00000550948.1;ENST00000547282.1	5'UTR;TSS1500;TSS1500;TSS1500	RP11-689B22.2;SELPLG;SELPLG;RP11-689B22.2	ENST00000550306.1;ENST00000388962.3;ENST00000550948.1;ENST00000547282.1	5'UTR;TSS1500;TSS1500;TSS1500	chr12:109027965-109028655	3								SELPLG	SELPLG	chr12	108634833	108634835	FEV1
cg04074838	-0.076	0.0209	0.000283	?--	0.00881973	chr10	43778299	+	70697527		ATACTAAAAACCCTATATAAACTCRTTCCTTACAAAACTACTACTAAAAC		II			NA	NA	NA	NA	NA	NA		OpenSea	CTATGGGCAAGACTGATGTCTCTCCACCCTGGAGAGCTTCCGCCTCTGAAGTGCGGAATG[CG]CCCCAGCAGCAGCTCTGCAAGGAACGAGTCCACATAGGGCTCTCAGCACCCGCTTCTGAG	CGCCCCAGCAGCAGCTCTGCAAGGAACGAGTCCACATAGGGCTCTCAGCA																			chr10:43778069-43778853	6	chr10:43777629-43782250	6						chr10	43282850	43282852	FEV1
cg24693300	0.0561	0.0155	0.0002834	?++	0.00882803	chr9	130186496	+	62667552		RATTTATAATACACACACRCTCAAAAATTATACTTCCCAAAAAAACTTCC		II			NA	NA	NA	NA	NA	NA	chr9:130186276-130187160	Island	TTTAAAGACGTGTGCAACAAAAAAGCACGATGGATAATAGATTCCGGGAGCAAGCACAGG[CG]GAAGCCTCTCTGGGAAGTACAATCCCTGAGCGTGTGTGTATCATAAACCGGGCTGCAGGA	GTTTATGATACACACACGCTCAGGGATTGTACTTCCCAGAGAGGCTTCCG	ZNF79;ZNF79;ZNF79;ZNF79	NM_007135;NM_001286696;NM_001286697;NM_001286698	TSS200;TSS200;TSS200;TSS200	high-CpG:129226137-129226462				9:129226098-129226940	9:130185715-130187435	Promoter_Associated	ZNF79;ZNF79	ENST00000543471.1;ENST00000342483.5	TSS1500;TSS200	ZNF79;ZNF79	ENST00000543471.1;ENST00000342483.5	TSS1500;TSS200	chr9:130186220-130186770	3								ZNF79	ZNF79	chr9	127424216	127424218	FEV1
cg10334948	-0.088	0.0242	0.0002834	?--	0.00882803	chr18	6355911	-	16691876		ACAATAACCTCTAAAACTAATACCATATACACRATAAATAATTCACCAAC		II			NA	NA	NA	NA	NA	NA		OpenSea	AAACAAACAAAGCAGTGACCTCTGAAGCTAGTACCATGTGCACGATAAGTGATTCACCAG[CG]TGTGCATGATTCATCCCCAGCAGGGTTGGTCACCTCCATTTCTATGACACCACAATCAAC	CGCTGGTGAATCACTTATCGTGCACATGGTACTAGCTTCAGAGGTCACTG	L3MBTL4	NM_173464	5'UTR		chr18:6355893-6355893						L3MBTL4;L3MBTL4	ENST00000400105.2;ENST00000317931.7	5'UTR;5'UTR	L3MBTL4;L3MBTL4	ENST00000400105.2;ENST00000317931.7	5'UTR;5'UTR	chr18:6355845-6356155	3								L3MBTL4	L3MBTL4	chr18	6355911	6355913	FEV1
cg02245534	0.0803	0.0221	0.0002836	++?	0.0088301	chr17	81043668	+	15751852		CCACAAACACCCAACCAATTCCCAAAACAATTTAAATAACAAAAACACCC		II			NA	NA	NA	NA	NA	NA	chr17:81045494-81045941	N_Shore	CCGGGCCAGTGCTGGGTCGGACGCGCCCCCATGCTTGTGGATCGTGTAGCACCTTTGAAA[CG]GGTGCTTTTGCCATTCAAACTGCCCTGGGAATTGGCTGGGTGTCTGTGGTGTCGGCTAAA	CGGGTGCTTTTGCCATTCAAACTGCCCTGGGAATTGGCTGGGTGTCTGTG	METRNL	NM_001004431	Body				TRUE	17:78636815-78637199	17:81043440-81043674	Unclassified_Cell_type_specific									chr17:81026496-81066020	6				TRUE		METRNL	METRNL	chr17	83085791	83085793	FEV1
cg08694835	0.054	0.0149	0.0002846	++?	0.00884664	chr13	24440615	-	44683126		TACCAATCACRAAATCTAAAACTAAATACTACAAATCCAATAAACTCCAC		II			rs2025701	0.452026	NA	NA	NA	NA		OpenSea	CAAGGGTGACCTGCCAGTCACGGAATCTGGAGCTGGGTGCTGCAGGTCCAGTGAGCTCCA[CG]CTGCTACAGCCAGTGGTCATGCCCAGCCCTCCTCACATCTGACCTGGCCACAGCATGAGT	GCCAGTCACGGAATCTGGAGCTGGGTGCTGCAGGTCCAGTGAGCTCCACG	MIPEP	NM_005932	Body		chr13:24440474-24440474									MIPEP	ENST00000494139.1	3'UTR	chr13:24440600-24440830	3								MIPEP	MIPEP	chr13	23866475	23866477	FEV1
cg20133395	-0.0655	0.0181	0.0002847	?--	0.00884767	chr1	51791650	-	97714224		TACTTAACTAAAATAAAACTATCTACRATAACCTCCCCCAAACTAAAAAC		II			NA	NA	NA	NA	NA	NA		OpenSea	GGCACCTCTTCTGCTTAACTGGGATGAGGCTGTCTGCGGTAACCTCCCCCAGACTGGGGG[CG]AGCTGAGCCCTGGGCTGATTTCCTCCCTCCTTCCCTCCCACAAGCACCCGCGAATCTCGT	CGCCCCCAGTCTGGGGGAGGTTACCGCAGACAGCCTCATCCCAGTTAAGC	TTC39A;TTC39A;TTC39A;TTC39A	NM_001297664;NM_001297663;NM_001144832;NM_001297662	5'UTR;Body;Body;Body								TTC39A	ENST00000262675.7	5'UTR	TTC39A;TTC39A;TTC39A;TTC39A;TTC39A	ENST00000532836.1;ENST00000422925.1;ENST00000262675.7;ENST00000380849.2;ENST00000411642.2	TSS200;TSS200;5'UTR;5'UTR;5'UTR	chr1:51791320-51791835	3								TTC39A	TTC39A	chr1	51325977	51325979	FEV1
cg22235258	0.0481	0.0133	0.0002853	++?	0.00885372	chr11	34675402	+	89650471		ATTTCCCCACCTACRTTTATCACAAAAAACATCAATTTACRCTAAACCTC		II			NA	NA	NA	NA	NA	NA		OpenSea	TAATTGAATGCAGTGAAATATCTTTCTATGTTTTAATGCTAGTTACCAGCTGAGCTAAGG[CG]AGGCCCAGCGTAAACTGATGCCCTCTGTGATAAACGCAGGTGGGGAAATAGGCTTTGTTT	TTTCCCCACCTGCGTTTATCACAGAGGGCATCAGTTTACGCTGGGCCTCG	EHF	NM_012153	Body				TRUE												chr11:34675325-34676117	6	chr11:34673013-34678706	6		TRUE		EHF	EHF	chr11	34653854	34653856	FEV1
cg13155300	-0.075	0.0207	0.0002857	--?	0.00885372	chr21	47234029	+	4782908		TCTATATTTCRAAATATTTAAACACACAATTACCACTATATCACAACTAC		II			NA	NA	NA	NA	NA	NA		OpenSea	TACAGCCTATTGGTCTTAGGCTACAAAGCTGTGTAGTGCATGACTGTGCTGAATACTGTA[CG]CAGTTGTGACACAGTGGCAATTGTGTGTTTAAACACTTCGAAACATAGAAAAGGTGAAGT	CGCAGTTGTGACACAGTGGCAATTGTGTGTTTAAACACTTCGAAACATAG											PCBP3	ENST00000400314.1	5'UTR	PCBP3	ENST00000400314.1	5'UTR					chr21:47233861-47236215	6						chr21	45814114	45814116	FEV1
cg02102278	0.0633	0.0175	0.0002863	+?+	0.00886195	chr5	167589692	-	43738177		ACRAAAAATACACACTAAATCAAAACAACTAACAATATATCTACCAAACC		II			NA	NA	NA	NA	NA	NA		OpenSea	GTGCAACGGTAACGGGAGATGCACACTGGGTCAGAACAGCTGGCAGTGTGTCTGCCAGAC[CG]GCTGGAGAGGGCCCGGATGCAACGTTGCCATGGAAACTTCCTGTGCTGATAACAAGGATA	CGGGAGATGCACACTGGGTCAGAACAGCTGGCAGTGTGTCTGCCAGACCG	TENM2	NM_001122679	Body								CTB-178M22.1	ENST00000517408.1	3'UTR	ODZ2;CTB-178M22.1	ENST00000521126.1;ENST00000517408.1	TSS200;3'UTR	chr5:167589560-167589875	3								TENM2	TENM2	chr5	168162686	168162688	FEV1
cg06957349	0.0407	0.0112	0.0002866	+?+	0.00886708	chr19	39523339	+	41659589		AAAAAACRACTATAAACAACAAACCTTAACTCCTAACTACACCTAACCCC		II			rs640669	0.091075	NA	NA	NA	NA	chr19:39522264-39523227	S_Shore	ACTCGCCAGCCCCTCCCGCCTGCTCCCTCCCGCTCTCCAAACCCAACCTGCTTCCCGCGA[CG]GGGCCAGGTGCAGCCAGGAGCCAAGGCCTGCTGCTCACAGCCGTCCCCTCCAGCCGGCCC	CGGGGCCAGGTGCAGCCAGGAGCCAAGGCCTGCTGCTCACAGCCGTCCCC	FBXO27	NM_178820	TSS200	high-CpG:44214717-44215253				19:44214121-44215277	19:39523106-39523380	Unclassified_Cell_type_specific	FBXO27;FBXO27	ENST00000509137.2;ENST00000292853.3	TSS200;TSS200	FBXO27;FBXO27	ENST00000509137.2;ENST00000292853.3	TSS200;TSS200	chr19:39522805-39523550	3						TRUE		FBXO27	FBXO27	chr19	39032698	39032700	FEV1
cg27508497	0.0945	0.0261	0.000288	?++	0.00888335	chr17	76880144	+	58733219		CCCTACTCCRACTCTAACTTAAAATTTACAAAACTAAACTTAACTATTCC		II			NA	NA	NA	NA	NA	NA		OpenSea	TGAGAACAGTGCGGCTTTGTGGAGGGAAGTGCAGCTCTGCATTTTCTCCGTCAAGACCCA[CG]GAACAGCCAAGCTCAGCCCTGCAAACCCTAAGCCAGAGCCGGAGCAGGGACAGGAGCAGG	CGGAACAGCCAAGCTCAGCCCTGCAAACCCTAAGCCAGAGCCGGAGCAGG	TIMP2	NM_003255	Body				TRUE				TIMP2	ENST00000536189.1	5'UTR	TIMP2	ENST00000536189.1	5'UTR	chr17:76879100-76880255	3								TIMP2	TIMP2	chr17	78884061	78884063	FEV1
cg23331765	0.0742	0.0205	0.0002881	++?	0.00888436	chr8	120427313	+	89723190		AAAATCAAAAACAACTTACRAAAAAAACCAAATCTACCTCTACAACACCC		II			NA	NA	NA	NA	NA	NA	chr8:120428398-120429178	N_Shore	AGTGGTTTCAGGCTGCCGAGAGAATTATCTAGAAGGGGCTTGAGGTGACCTCATCATCTG[CG]GGTGTTGCAGAGGCAGACCTGGCCCCTTCCGCAAGCTGCCTTTGATTTCCTTCATGCTGG	CGGGTGTTGCAGAGGCAGACCTGGCCCCTTCCGCAAGCTGCCTTTGATTT	NOV	NM_002514	TSS1500								NOV	ENST00000259526.3	TSS1500	NOV;NOV	ENST00000259526.3;ENST00000520082.1	TSS1500;TSS1500	chr8:120426985-120427370	3								NOV	NOV	chr8	119415072	119415074	FEV1
cg11293251	0.0759	0.0209	0.0002884	++?	0.00888739	chr20	30638002	+	5727181		CACAATTTCCCACTAATATAAATAATACCACAATAAACATCCTCATACAC		II			NA	NA	NA	NA	NA	NA	chr20:30639908-30640786	N_Shore	ACCTGTCATTCTTGGCAAAGCAAGTACTTAACAAAATTCTAATGTAGGACGATAAGGGGA[CG]TGTATGAGGATGTCCACTGTGGCACTATTTACACTAGTGGGAAATTGTGTGCAATCTAGG	ACAATTTCCCACTAGTGTAAATAGTGCCACAGTGGACATCCTCATACACG											RN5S482	ENST00000391269.1	TSS1500	RN5S482	ENST00000391269.1	TSS1500	chr20:30637785-30638175	3										chr20	32050198	32050200	FEV1
cg22292738	0.0419	0.0115	0.0002889	++?	0.0088945	chr9	93926074	-	45672114		CTCACRAATTCTAACCTACACTCTAAAACTAACCAATAATAATAAACTCC		II			rs73650957	0.023788	NA	NA	NA	NA	chr9:93922196-93922679	S_Shelf	GGCAAGGAAGGCTCACGGGTTCTGACCTACACTCTGAAACTGACCAGTAGTGATAAACTC[CG]CATGGACTTCAGCCATCATTGCGTACGTAAGAAATACGTGTTGCACACAGAGTGCTTCTC	CGGAGTTTATCACTACTGGTCAGTTTCAGAGTGTAGGTCAGAACCCGTGA							TRUE				LINC00484;RP11-305L7.3;RP11-305L7.6	ENST00000423719.1;ENST00000457976.1;ENST00000439438.1	5'UTR;TSS1500;5'UTR	LINC00484;RP11-305L7.3;RP11-305L7.6	ENST00000423719.1;ENST00000457976.1;ENST00000439438.1	5'UTR;TSS1500;5'UTR	chr9:93925920-93926775	3										chr9	91163791	91163793	FEV1
cg07838048	-0.1288	0.0355	0.0002891	?--	0.00889651	chr16	70720440	+	8731498		AAAACCAAAAAACTTAAAAAAATCCRAACTTAAAAAAAATCTATACCTAC		II			NA	NA	NA	NA	NA	NA	chr16:70719114-70720441	Island	ATACACCGCACACAGCAGGGCGCGGGGTATCGTGGAGCCGCCCGCCTTGGGACGTTTCAT[CG]CAGGCACAGACCTTCCTCAAGTTCGGACCCTTCCAAGTTCCTTGGCTCCTTCTCCAAGTG	CGCAGGCACAGACCTTCCTCAAGTTCGGACCCTTCCAAGTTCCTTGGCTC	MTSS1L	NM_138383	TSS1500					16:69276662-69277967	16:70718824-70720508	Unclassified_Cell_type_specific	MTSS1L;MTSS1L	ENST00000254951.5;ENST00000338779.6	TSS1500;TSS1500	MTSS1L;MTSS1L	ENST00000254951.5;ENST00000338779.6	TSS1500;TSS1500	chr16:70720225-70720495	3						TRUE		MTSS1L	MTSS1L	chr16	70686536	70686538	FEV1
cg06181637	0.0496	0.0137	0.0002893	++?	0.00890059	chr8	27211264	-	54807257		ATTTCTACTACTCAACTACATAAAAATTAATAACCTAAAATACCAACTCC		II			NA	NA	NA	NA	NA	NA		OpenSea	CAGGAGGCACGATTTCTACTGCTCAGCTGCATGAAGGTTAATAGCCTGGAGTGCCAACTC[CG]TAAACCTTATCAGTCACTTAGACCTGACTATGGGTGGCTCTGTAAGATATTTCCCAAGAG	CGGAGTTGGCACTCCAGGCTATTAACCTTCATGCAGCTGAGCAGTAGAAA	PTK2B;PTK2B;PTK2B;PTK2B	NM_173174;NM_004103;NM_173176;NM_173175	5'UTR;5'UTR;5'UTR;5'UTR								PTK2B;PTK2B;PTK2B;PTK2B	ENST00000539100.1;ENST00000397501.1;ENST00000346049.5;ENST00000420218.2	5'UTR;5'UTR;5'UTR;5'UTR	PTK2B;PTK2B;PTK2B;PTK2B;PTK2B;PTK2B;PTK2B	ENST00000539100.1;ENST00000397501.1;ENST00000522338.1;ENST00000521164.1;ENST00000346049.5;ENST00000420218.2;ENST00000522517.1	5'UTR;5'UTR;5'UTR;5'UTR;5'UTR;5'UTR;5'UTR	chr8:27211080-27211330	3								PTK2B	PTK2B	chr8	27353746	27353748	FEV1
cg02861082	0.0916	0.0253	0.0002897	?++	0.0089046	chr2	136633712	+	14676180	4637555	ATATAAACAACAAATATTCCAAAACCTAAAAATCACACATCCAAAAAACA	GTATAAACGACGAATATTCCGAAACCTAAAAATCGCGCGTCCGAAAAACG	I	C	Grn	rs4988142	0.015625	NA	NA	rs73957048	0.015096	chr2:136633363-136634229	Island	GTCCCAGGCTCCTCGCGGCCGCCGGGCTCGGAGCCTAAAGTTGGGGGGCGGGCGGGGAGG[CG]CTTCCCGGACGCGCGACCCCCAGGTTCCGGAACACCCGCCGCCCACACGGCACCGCCTGG	GTGTGGGCGGCGGGTGTTCCGGAACCTGGGGGTCGCGCGTCCGGGAAGCG	MCM6	NM_005915	Body					2:136349876-136350699	2:136632982-136634568	Promoter_Associated							chr2:136633185-136633835	3						TRUE		MCM6	MCM6	chr2	135876141	135876143	FEV1
cg22083892	0.0662	0.0183	0.0002897	?++	0.0089046	chr12	21928661	-	63800935		AACAAATATACTTTTTCCCACAAATCAAACCTCCTAATTTTAACACTTAC		II			NA	NA	NA	NA	NA	NA		OpenSea	GAGCCAGCGAAGACAAATGTGCTTTTTCCCACAGGTCAAGCCTCCTGATTTTGGCACTTG[CG]TTAATGGAAACTTTAATTCTTGGAAGTTCCACGTATTTTCCAAGACTCGAGCCGAAAGTG	CGCAAGTGCCAAAATCAGGAGGCTTGACCTGTGGGAAAAAGCACATTTGT	KCNJ8	NM_004982	TSS1500								KCNJ8;KCNJ8	ENST00000539350.1;ENST00000240662.2	TSS1500;TSS1500	KCNJ8;KCNJ8;KCNJ8	ENST00000539350.1;ENST00000240662.2;ENST00000537950.1	TSS1500;TSS1500;TSS200					chr12:21927266-21928733	3				KCNJ8	KCNJ8	chr12	21775726	21775728	FEV1
cg12106037	-0.0861	0.0238	0.0002901	?--	0.00890654	chr6	130476107	-	75722250		ATTTAACTCATTCTCTTATCAATTTCTCTCCAATCCTTTTCTATTTTCAC		II			NA	NA	NA	NA	NA	NA		OpenSea	TTATTTCCAAAGTTTGGCTCATTCTCTTGTCAATTTCTCTCCAGTCCTTTTCTGTTTTCA[CG]TATTCTTGCTGGAACCACTTAATATGTTCATCTAGCTCAGAATCAAAACAAACAGCTTCT	CGTGAAAACAGAAAAGGACTGGAGAGAAATTGACAAGAGAATGAGCCAAA	SAMD3;SAMD3;SAMD3	NM_001258275;NM_001017373;NM_001277185	Body;Body;Body											SAMD3	ENST00000463253.2	TSS200										SAMD3	SAMD3	chr6	130154961	130154963	FEV1
cg22499893	0.0433	0.0119	0.00029	+?+	0.00890654	chr1	24307535	-	90644986		AATCATTTATAATATATTCTTTATTACTAACRACTTCCTAAATATACATC		II			NA	NA	NA	NA	NA	NA	chr1:24306363-24307017	S_Shore	TTCATGACTGTGGTCATTTGTAGTGTATTCTTTGTTGCTGACGGCTTCCTGGGTATGCAT[CG]GACCTGTATTGCAGCAGTTCTCAAACTTTTTGGTCTCAGAACGCCTTTATATTCTTGTGT	GTCATTTGTAGTGTATTCTTTGTTGCTGACGGCTTCCTGGGTATGCATCG	SFRS13A;SFRS13A	NM_054016;NM_006625	TSS1500;TSS1500						1:24306292-24307561	Promoter_Associated	SRSF10;SRSF10;SRSF10;SRSF10;SRSF10;SRSF10;SRSF10	ENST00000374453.3;ENST00000484146.1;ENST00000374452.5;ENST00000492112.1;ENST00000343255.4;ENST00000344989.5;ENST00000453840.2	TSS1500;TSS1500;TSS1500;TSS1500;TSS1500;TSS1500;TSS1500	SRSF10;SRSF10;SRSF10;SRSF10;SRSF10;SRSF10;SRSF10;SRSF10;SRSF10;SRSF10;SRSF10	ENST00000495785.1;ENST00000374453.3;ENST00000484146.1;ENST00000374452.5;ENST00000467887.1;ENST00000492112.1;ENST00000343255.4;ENST00000473858.1;ENST00000344989.5;ENST00000453840.2;ENST00000341154.6	TSS1500;TSS1500;TSS1500;TSS1500;TSS1500;TSS1500;TSS1500;TSS1500;TSS1500;TSS1500;TSS200	chr1:24307280-24307555	3						TRUE		SFRS13A	SFRS13A	chr1	23981044	23981046	FEV1
cg17138920	0.0594	0.0164	0.0002903	++?	0.00890747	chr5	153664745	-	96614928		AAATAATAAAAATACTTATCTTCCTAAAATAAACTCCCCCAACACAAAAC		II			rs79432988	0.019097	NA	NA	NA	NA		OpenSea	AGTGCCTTCTGAGGTAATGAAAATACTTATCTTCCTAGAGTAGGCTCCCCCAGCACAGAG[CG]CTCACACTTCCAGGGGCCAGAGAGAACTGGGGCCTCCAGGGACACTGTGAGGGCAAAGGC	CGCTCTGTGCTGGGGGAGCCTACTCTAGGAAGATAAGTATTTTCATTACC	GALNT10	NM_198321	Body											GALNT10	ENST00000521781.1	5'UTR			chr5:153663890-153664888	5	chr5:153663799-153668624	6				GALNT10	GALNT10	chr5	154285184	154285186	FEV1
cg16336446	-0.12	0.0331	0.0002906	?--	0.00891153	chr1	108232411	+	78798115		AACCAAATAACACTTTTATAAAACCTCTTCCCAAACCAACRCTCTTAAAC		II			NA	NA	NA	NA	NA	NA		OpenSea	AGTTACTTCATTTCTTCTTTTCCTCCCTATTGGAAACACATAACGTTTCAGAAGAAAGAT[CG]CCCAAGAGCGCTGGTTTGGGAAGAGGTTCTATAAAAGTGCCATTTGGCTGGCCCAGTCTT	CGCCCAAGAGCGCTGGTTTGGGAAGAGGTTCTATAAAAGTGCCATTTGGC	VAV3;VAV3	NM_001079874;NM_006113	TSS1500;Body								VAV3;VAV3	ENST00000544443.1;ENST00000343258.4	TSS1500;3'UTR	VAV3;VAV3;VAV3;VAV3	ENST00000529413.1;ENST00000479977.2;ENST00000343258.4;ENST00000469325.1	TSS1500;TSS1500;3'UTR;3'UTR					chr1:108228803-108232777	6				VAV3	VAV3	chr1	107689788	107689790	FEV1
cg10627436	0.0592	0.0163	0.0002914	++?	0.0089257	chr14	102424154	-	96744180		AAACTACRACCATTTATCTTTTAAAAAACATATTAACTCCAACAAAACAC		II			NA	NA	NA	NA	NA	NA	chr14:102422151-102422356	S_Shore	AGGAAAAGGCAAGGCTACGGCCATTTATCTTTTAAGGAACATATTGACTCCAGCAAGACA[CG]TGGGCTGTGTGCTCTGTCCTGTTTTGTCTTCAGAGCATCTTTCCAGAGAGCTACACGTGG	GGCTACGGCCATTTATCTTTTAAGGAACATATTGACTCCAGCAAGACACG																	chr14:102424100-102424375	3										chr14	101957816	101957818	FEV1
cg26097115	-0.0458	0.0126	0.0002918	?--	0.00892761	chr6	36915567	+	82799440	2779465	CCTACAAAAACCACTATCTACATAATATTTACATTCTCCCCACATCTACA	CCTACAAAAACCACTATCTACGTAATATTTACATTCTCCCCACGTCTACG	I	T	Red	NA	NA	NA	NA	NA	NA		OpenSea	ACCATGCAGACTCACCAATGAGCCTAGCGTGCACAGCTTTGGGACATGGGAGAAAACCCA[CG]CAGACGTGGGGAGAATGCAAACACCACGCAGACAGTGGCCCCTGCAGGAATCGAATTTTT	CGCAGACGTGGGGAGAATGCAAACACCACGCAGACAGTGGCCCCTGCAGG	PI16	NM_001199159	TSS1500								PI16	ENST00000536757.1	5'UTR	PI16	ENST00000536757.1	5'UTR	chr6:36915465-36916175	3								PI16	PI16	chr6	36947790	36947792	FEV1
cg17707797	-3.0539	0.7512	4.793e-05	---	0.00132961	chr19	52292473	-	80729587		AAATTCCTCTTCAACTATAAACCTATTAAATCAAACAATTACRTACTTTC		II			rs74891198	0.085759	NA	NA	NA	NA		OpenSea	CATCCTGAGGCAAATTCCTCTTCAGCTGTAAGCCTGTTAAATCAGACAATTACGTGCTTT[CG]AAAATATAGTGGTGGGACAATCTAGGATTGACATTCCCATATCAAAAAGGAGAAATAGGA	CGAAAGCACGTAATTGTCTGATTTAACAGGCTTACAGCTGAAGAGGAATT					chr19:52292213-52292213												chr19:52292260-52292510	3										chr19	51789219	51789221	FEV1/FVC
cg16122287	0.0893	0.0247	0.0002926	?++	0.00894056	chr20	34364813	-	23705939		AAAATAAAAAACTAATAATCTACAATATCCACCCTAACTAAATCTTAATC		II			NA	NA	NA	NA	NA	NA		OpenSea	TCCCCATTTGTAAAATGAGGGGCTGATGATCTGCAATGTCCACCCTGGCTGAATCTTGGT[CG]CTACCTTGCTTAGAAACCCCATTGCCTGTGGTAGCTTGTTGCAGCAGATCTGATTTCTTT	AAATGAGGGGCTGATGATCTGCAATGTCCACCCTGGCTGAATCTTGGTCG	PHF20	NM_016436	5'UTR								PHF20;PHF20;PHF20	ENST00000374012.3;ENST00000439301.1;ENST00000481202.1	5'UTR;5'UTR;5'UTR	PHF20;PHF20;PHF20;PHF20;PHF20;PHF20;PHF20	ENST00000461122.1;ENST00000374012.3;ENST00000439301.1;ENST00000461405.1;ENST00000452270.1;ENST00000339089.6;ENST00000481202.1	5'UTR;5'UTR;5'UTR;5'UTR;5'UTR;5'UTR;5'UTR	chr20:34364740-34365175	3								PHF20	PHF20	chr20	35776890	35776892	FEV1
cg13786975	0.0735	0.0203	0.0002926	++?	0.00894056	chr7	65790221	+	91637893		ACCAAATAAAAATCACTAAATCACRACAAAAATTCCCCCATACTATCCTC		II			NA	NA	NA	NA	NA	NA		OpenSea	GTGAAGGATGAAGAGCCCCATATAAAACCATCACATCTCGTGAGAACTCACTCACTATCA[CG]AGGACAGCATGGGGGAACCTCTGCCGTGATTCAGTGACTTCCACCTGGTCTCTCCCTTGA	CGAGGACAGCATGGGGGAACCTCTGCCGTGATTCAGTGACTTCCACCTGG	TPST1	NM_003596	Body		chr7:65790150-65790150						TPST1	ENST00000480281.1	5'UTR	TPST1	ENST00000480281.1	5'UTR	chr7:65790080-65790250	3								TPST1	TPST1	chr7	66325233	66325235	FEV1
cg18767115	-0.0673	0.0186	0.0002929	?--	0.00894056	chr22	23153775	+	99606488		ACATTACTTAATCCCATCCTAATCATTTCATCTAAATAACRTACTATATC		II			NA	NA	NA	NA	NA	NA		OpenSea	GGTGTGTGGTTGCGTAAATGAACCACCTACTCCTACTGAAATAATTAACAAGTATCCTGA[CG]ACACAGTACGTTATTTAGATGAAATGACCAGGATGGGACTAAGTAATGCTGGGGGACCCA	CATTACTTAGTCCCATCCTGGTCATTTCATCTAAATAACGTACTGTGTCG											IGLV3-10	ENST00000390315.2	TSS1500	IGLV3-10	ENST00000390315.2	TSS1500					chr22:23151774-23154993	6						chr22	22811277	22811279	FEV1
cg05306459	0.0539	0.0149	0.0002929	++?	0.00894056	chr13	100761701	+	2794355		TCACCACAAACACCACTCCTAAAAATTACATATTAAACAATTATTACAAC		II			NA	NA	NA	NA	NA	NA		OpenSea	CAGAAATTAGAATGGGGATTCTTGCTTAATTCTTCCATTGTTATCATGATTTGTTGTATT[CG]CTGTAACAATTGCTTAATATGTAATTTCTAGGAGTGGTGTTTGTGGTGATTATCAGATGT	CGCTGTAACAATTGCTTAATATGTAATTTCTAGGAGTGGTGTTTGTGGTG	PCCA;PCCA;PCCA	NM_001127692;NM_001178004;NM_000282	Body;Body;Body								PCCA	ENST00000376277.2	5'UTR	PCCA	ENST00000376277.2	5'UTR	chr13:100761365-100761755	3								PCCA	PCCA	chr13	100109446	100109448	FEV1
cg03717151	0.0576	0.0159	0.0002927	+?+	0.00894056	chr6	107956627	+	58643945		AAACCTTTTACTTATTCTAATTTCTAATTCRAAAACACCTCCTTTTAAAC		II			NA	NA	NA	NA	NA	NA	chr6:107955163-107956693	Island	TGGCACCGTGCATCATCTCCTCGCCCATGCTCAGCGCCGGGCCTGAGGACCTGGAGCCGC[CG]CTCAAAAGGAGGTGCCTCCGAATTAGAAATCAGAATAAGTAAAAGGTTTGTATGTCCGCC	AACCTTTTACTTATTCTGATTTCTAATTCGGAGGCACCTCCTTTTGAGCG	SOBP	NM_018013	Body					6:108061809-108063386			SOBP;SOBP	ENST00000494935.1;ENST00000494935.1	1stExon;5'UTR	SOBP;SOBP	ENST00000494935.1;ENST00000494935.1	1stExon;5'UTR	chr6:107956305-107956755	3						TRUE		SOBP	SOBP	chr6	107635422	107635424	FEV1
cg19939793	-0.0767	0.0212	0.000293	?--	0.00894154	chr5	151119245	-	77705439		AACCAAATAATTTCTCTCCAATCATAATAATATAAATACTAAACAAACCC		II			NA	NA	NA	NA	NA	NA		OpenSea	CCTGTACTGAGGGCCAGGTGGTTTCTCTCCAGTCATGGTAATGTGGGTACTGGACAAGCC[CG]GGCTCTGGCCACCAGGCAAATGGGTAGGTCAACAAGGCAAAGTTGGTGGGAGCTTCACCC	GCCAGGTGGTTTCTCTCCAGTCATGGTAATGTGGGTACTGGACAAGCCCG							TRUE										chr5:151119000-151119355	3						TRUE				chr5	151739683	151739685	FEV1
cg22816343	0.1068	0.0295	0.0002939	?++	0.00895856	chr8	26243601	+	69787247		TACTATTAAAACCCTACTTTAACCCCTAAACCAAAAATAAAATCCCAAAC		II			NA	NA	NA	NA	NA	NA	chr8:26240290-26241017	S_Shelf	ACTTTGTTGGGTAAAGTTGCACAACTGAAAAACAGGAGAAGAAATGTACAGATTATCTTG[CG]TTTGGGATTTTATCTTTGGTTCAGGGGTCAAAGCAGGGTTTCAATAGCAAATTACTGAAG	GCTATTGAAACCCTGCTTTGACCCCTGAACCAAAGATAAAATCCCAAACG	BNIP3L	NM_004331	Body			RDMR					BNIP3L;BNIP3L	ENST00000523515.1;ENST00000520409.1	5'UTR;5'UTR	BNIP3L;BNIP3L	ENST00000523515.1;ENST00000520409.1	5'UTR;5'UTR					chr8:26239676-26243753	6		TRUE		BNIP3L	BNIP3L	chr8	26386084	26386086	FEV1
cg26919618	0.0729	0.0201	0.000294	?++	0.00895856	chr6	33286790	-	94676188	24745110	TTATCAAAAAAAACACACCCTCCCCTTCTTACCTTACAAATACCAAACCA	TTATCAAAAAAAACACGCCCTCCCCTTCTTACCTTACAAATACCAAACCG	I	A	Red	NA	NA	NA	NA	NA	NA	chr6:33288733-33289008	N_Shore	AAAGAGAACAAATTGTCAGAGGAAACACGCCCTCCCCTTCTTACCTTGCAAGTACCAGGC[CG]AGGAGGCTGTGAATGGGGGGTTTGGGACAGCCGGGCTGGAGAAGGGATGCAGAGGGAGCT	CGGCCTGGTACTTGCAAGGTAAGAAGGGGAGGGCGTGTTTCCTCTGACAA	ZBTB22;DAXX;DAXX;ZBTB22;DAXX;DAXX	NM_005453;NM_001141969;NR_024517;NM_001145338;NM_001350;NM_001141970	TSS1500;Body;Body;TSS1500;Body;Body								ZBTB22;ZBTB22;DAXX	ENST00000431845.2;ENST00000418724.1;ENST00000266000.6	TSS1500;TSS1500;ExonBnd	ZBTB22;ZBTB22;ZBTB22;DAXX	ENST00000431845.2;ENST00000441117.1;ENST00000418724.1;ENST00000266000.6	TSS1500;TSS1500;TSS1500;ExonBnd					chr6:33284902-33287065	6		TRUE		ZBTB22	ZBTB22	chr6	33319012	33319014	FEV1
cg16936871	0.1082	0.0299	0.0002952	++?	0.00897964	chr10	115870104	+	80776412		CAACCACACTCTAAAAATTAACTATTACTTACCTAACAACTAATAAACCC		II			NA	NA	NA	NA	NA	NA		OpenSea	GAAGGTATGTCTCAGCCCACTGGATAAGCAGCAATGTTAGATGGTTTGGCCAGGCCAGGG[CG]GGTCTACCAGTTGCTAGGTAAGCAACAGCTAACCTCTAGAGTGTGGCTGGAGAGCAGGCA	AGCCACACTCTAGAGGTTAGCTGTTGCTTACCTAGCAACTGGTAGACCCG											U6	ENST00000517257.1	TSS1500	U6	ENST00000517257.1	TSS1500					chr10:115870087-115870794	6						chr10	114110344	114110346	FEV1
cg22872916	0.0715	0.0198	0.0002955	+?+	0.00898049	chr10	31293520	+	66657219		ACTTTAATAATACRCTCAACAACCTTAAAATTATCCAACAATCTTCCRAC		II			NA	NA	NA	NA	NA	NA		OpenSea	AAGGTTTGAGAAGAATGAAGGCAGTATGCTGTGAGGAGTGAGGGAGTGAGATAATAGACA[CG]TCGGAAGACTGCTGGACAATTTTAAGGCTGCTGAGCGTATCATTAAAGTGAAAAAACTGG	CGTCGGAAGACTGCTGGACAATTTTAAGGCTGCTGAGCGTATCATTAAAG	ZNF438;ZNF438;ZNF438;ZNF438;ZNF438;ZNF438;ZNF438	NR_026560;NM_001143771;NM_001143770;NM_001143768;NM_001143767;NM_001143766;NM_182755	Body;5'UTR;5'UTR;5'UTR;5'UTR;5'UTR;5'UTR								ZNF438;ZNF438;ZNF438;ZNF438	ENST00000375311.1;ENST00000452305.1;ENST00000430896.2;ENST00000413025.1	5'UTR;5'UTR;5'UTR;5'UTR	ZNF438;ZNF438;ZNF438;ZNF438	ENST00000375311.1;ENST00000452305.1;ENST00000430896.2;ENST00000413025.1	5'UTR;5'UTR;5'UTR;5'UTR			chr10:31293344-31294667	6	chr10:31293207-31294355	6				ZNF438	ZNF438	chr10	31004590	31004592	FEV1
cg05352821	0.0488	0.0135	0.0002955	++?	0.00898049	chr16	57302932	+	23605216		AAATCTAAAAACTAAACTAAATTTCTAAAACCTCCTATAAAAACACCACC		II			NA	NA	NA	NA	NA	NA		OpenSea	CAGCCCAGGCAGAGATAAGGACCCACGTCAGTGCCAGCCCCACCCACCTGACAGATAAGG[CG]GTGGTGCTCCCACAGGAGGCCCCAGAAATCCAGCCCAGCCCTCAGATCTCCCTTGGAGCT	GATCTGAGGGCTGGGCTGGATTTCTGGGGCCTCCTGTGGGAGCACCACCG	PLLP	NM_015993	Body		chr16:57302834-57302834												chr16:57302705-57303055	3								PLLP	PLLP	chr16	57269019	57269021	FEV1
cg08520702	0.0746	0.0206	0.0002959	?++	0.00898317	chr8	142157693	-	91787505		TTATAACCAACTATAACTCATCTCTAATCACTCTCAACRATCAAATCTTC		II			NA	NA	NA	NA	NA	NA		OpenSea	CCTCCATTTTCTTGTGGCCAGCTGTGGCTCATCTCTGGTCACTCTCAGCGGTCAGGTCTT[CG]GATCGTCTTCTCTGAGTGACCCCCACTCCCCGTCTCTCCGATAGCACCCAGTTCTCATCC	TGTGGCCAGCTGTGGCTCATCTCTGGTCACTCTCAGCGGTCAGGTCTTCG	DENND3	NM_014957	Body				TRUE	8:142226863-142227117						DENND3	ENST00000523015.1	5'UTR			chr8:142157448-142158422	6	chr8:142157588-142158550	3		TRUE		DENND3	DENND3	chr8	141147593	141147595	FEV1
cg16204717	0.0671	0.0186	0.0002962	++?	0.00898317	chr12	65894458	+	96703403		AATTACCCCCRAATAACAAAACTTCAAAACTTACATTAAACAAACAACTC		II			NA	NA	NA	NA	NA	NA		OpenSea	TATGTGATGTCATGCAGATAGTGACAGAAAATTAGATATGTAATCAGTATGTCTCTTCCC[CG]AGCTGCTTGTCTAATGTAAGCCTTGAAGTTCTGTCACCCGGGGGCAATTGGGGGTCATGT	ATTGCCCCCGGGTGACAGAACTTCAAGGCTTACATTAGACAAGCAGCTCG							TRUE				RP11-230G5.2;RP11-230G5.2;RP11-230G5.2;RP11-230G5.2	ENST00000537250.1;ENST00000535315.1;ENST00000540652.1;ENST00000539653.1	3'UTR;3'UTR;3'UTR;3'UTR	RP11-230G5.2;RP11-230G5.2;RP11-230G5.2;RP11-230G5.2	ENST00000537250.1;ENST00000535315.1;ENST00000540652.1;ENST00000539653.1	3'UTR;3'UTR;3'UTR;3'UTR	chr12:65894000-65894630	3						TRUE				chr12	65500677	65500679	FEV1
cg13221458	0.0473	0.0131	0.0002961	++?	0.00898317	chr6	160112632	-	2729190		AAATCTAAAAAACATAACTATCRATTATCTTCCTTATACAAACCACTAAC		II			rs5746107	0.027119	NA	NA	NA	NA	chr6:160113557-160114863	N_Shore	AGCAATACAGAGAGTCTAAAAAACATGACTATCGATTATCTTCCTTGTGCAAACCACTAA[CG]AATAAATTAAAAAGACAATACTATTTTGTAAAAAACGTTAAAACATAACATTCCCATACA	CGTTAGTGGTTTGCACAAGGAAGATAATCGATAGTCATGTTTTTTAGACT	SOD2;SOD2;SOD2	NM_001024466;NM_000636;NM_001024465	Body;Body;Body			RDMR			6:160112117-160112680	Promoter_Associated_Cell_type_specific	SOD2	ENST00000452684.2	3'UTR	SOD2;SOD2;SOD2	ENST00000452684.2;ENST00000541573.1;ENST00000540491.1	3'UTR;3'UTR;3'UTR			chr6:160111738-160112669	6	chr6:160100471-160115872	6		TRUE		SOD2	SOD2	chr6	159691599	159691601	FEV1
cg01266546	0.0935	0.0258	0.0002967	?++	0.00898378	chr3	193919979	-	90692100		AAACTAAATTCTATCAACAACCACATAATTTTAAAAACAAAACCTTCCCC		II			rs9882889	0.076026	NA	NA	NA	NA	chr3:193921881-193922407	N_Shore	CAACCCTCAAGGAACTGAATTCTGTCAACAACCACATGATTTTGGAAGCAGAACCTTCCC[CG]GTCAAGCTGCAGATAAGATCCCCAGCCCTGACTGACTCCCGGATTAAAGCACCGTAAGAG	CGGGGAAGGTTCTGCTTCCAAAATCATGTGGTTGTTGACAGAATTCAGTT																	chr3:193919705-193920090	3						TRUE				chr3	194202189	194202191	FEV1
cg05414163	0.0636	0.0176	0.0002967	++?	0.00898378	chr17	57444356	+	3641180		ACCRAATAACCTAAATTTATCAAACCTTATCTTATTAACTTTCCTTTCTC		II			rs1868916	0.044869	NA	NA	NA	NA		OpenSea	TATAAAAACAAGAGGCCAACCTGCTCTGAGCATCGTGGGGGCAGGTGCTGGGTAAATACA[CG]AGAAAGGAAAGCCAATAAGATAAGGTCTGACAAATCTAGGTCACCCGGCTGCTGCCAGGT	CGAGAAAGGAAAGCCAATAAGATAAGGTCTGACAAATCTAGGTCACCCGG	YPEL2	NM_001005404	Body				TRUE										chr17:57444225-57444795	3								YPEL2	YPEL2	chr17	59366994	59366996	FEV1
cg02258002	-0.0536	0.0148	0.0002968	-?-	0.00898378	chr3	119123583	-	33671277		TTTAACCAATCTAAATAAAATTCCAATATAACCCAAAACRTAAAAATACC		II			NA	NA	NA	NA	NA	NA	chr3:119120847-119121138	S_Shelf	ACTCTCCCACTTTTGGCCAATCTAAGTGAAATTCCAGTGTGACCCAAAGCGTAGAGATAC[CG]AGTAAGTAGTGCATTTTAACTAAAGTTAAATGATTGTAAATACTGATTACTCTGAATGAA	CGGTATCTCTACGCTTTGGGTCACACTGGAATTTCACTTAGATTGGCCAA	CDGAP	NM_020754	Body						3:119123513-119123665	Unclassified_Cell_type_specific														TRUE		CDGAP	CDGAP	chr3	119404735	119404737	FEV1
cg07219400	-0.0712	0.0197	0.0002968	--?	0.00898378	chr15	31664460	+	17693577	36697830	AACAAACTCAAAACAAACTAACCAAACTAATAATAAAACTACTAACATCA	AACGAACTCAAAACGAACTAACCGAACTAATAATAAAACTACTAACGTCG	I	A	Red	NA	NA	NA	NA	NA	NA	chr15:31664258-31664540	Island	AATGCTGCAGCGGCGCGGCGGGGGCTCGCGGACCGGCTCCCTCAGCGACTACAGCCGCTC[CG]ACGCCAGCAGCCCCACCATCAGCCCGGCCAGCTCGCCCTGAGCCCGCCACAGCCATGAGC	GGCGGGCTCAGGGCGAGCTGGCCGGGCTGATGGTGGGGCTGCTGGCGTCG	KLF13	NM_015995	Body				TRUE	15:29451551-29451832	15:31664460-31664697	Gene_Associated_Cell_type_specific				KLF13	ENST00000558921.1	5'UTR	chr15:31664285-31664550	3						TRUE		KLF13	KLF13	chr15	31372256	31372258	FEV1
cg23409608	0.1134	0.0313	0.0002974	++?	0.00898861	chr8	128878013	+	82670463		AAACTAACCATCAAATACTACRCCCATTACATTCACTTCCTAAAACTACC		II			NA	NA	NA	NA	NA	NA		OpenSea	AGAACTGTATCATAATAAATGTGGGTGGATTTAAGCCTCTGAGTTTGTACTAGTTTGTTC[CG]GCAGCCCTAGGAAGTGAATGCAATGGGCGCAGCATTTGATGGCCAGCCTGGCATCCAGCC	CGGCAGCCCTAGGAAGTGAATGCAATGGGCGCAGCATTTGATGGCCAGCC	PVT1	NR_003367	Body				TRUE							PVT1;PVT1;PVT1;PVT1;PVT1;PVT1;PVT1;PVT1;PVT1	ENST00000521122.1;ENST00000504719.2;ENST00000521951.1;ENST00000517525.1;ENST00000523427.1;ENST00000517790.1;ENST00000522963.1;ENST00000518528.1;ENST00000523068.1	5'UTR;5'UTR;5'UTR;5'UTR;5'UTR;5'UTR;5'UTR;5'UTR;5'UTR			chr8:128877040-128880340	6	chr8:128877121-128880591	6		TRUE		PVT1	PVT1	chr8	127865766	127865768	FEV1
cg02730055	-0.0604	0.0167	0.0002983	?--	0.00901169	chr16	1600926	-	56777960		TCCCCRACRTACCAATAAAAACTAAACAAACCTATTAAATACAAAACCAC		II			NA	NA	NA	NA	NA	NA	chr16:1598952-1599157	S_Shore	CCCTAGCGTGGTCCCCGGCGTGCCAGTGGAGGCTGAACAGGCCTGTTGAGTACAGGGCCA[CG]TAGCCGATGCCAGTGGGTCCTTGGGAATCGTGCTGCCCCTCCGTGAGCATTCGAGGGCAC	CGTGGCCCTGTACTCAACAGGCCTGTTCAGCCTCCACTGGCACGCCGGGG	IFT140;TMEM204	NM_014714;NM_024600	Body;Body					16:1540882-1541121						IFT140;IFT140	ENST00000397417.2;ENST00000565298.1	3'UTR;3'UTR								TRUE		IFT140	IFT140	chr16	1550924	1550926	FEV1
cg06841252	-2.3532	0.5792	4.85e-05	---	0.00133974	chr14	61612558	+	53649275		TAAATTAATTAAACCTTACCCTTTATTTTACTTTCAAAATATACCTCCTC		II			NA	NA	NA	NA	NA	NA		OpenSea	TCTCATTGAAGCATGGAACATTGTCTAAAGTCATTTGCAAGCACAAAACTTGGGCTTTTA[CG]AGGAGGCACACCTTGAAAGCAAAATAAAGGGCAAGGTTTAATTAACTTACCAGGCCCTCT	CGAGGAGGCACACCTTGAAAGCAAAATAAAGGGCAAGGTTTAATTAACTT																	chr14:61612085-61613150	3										chr14	61145839	61145841	FEV1/FVC
cg13576859	0.0672	0.0186	0.0002991	++?	0.0090151	chr9	97403129	+	29708198		CCTAATAACCTAAAAAACACTATCTTCAATCTAATCTTCACACAATAACC		II			NA	NA	NA	NA	NA	NA	chr9:97401286-97402067	S_Shore	GAACCCACTGGAGAGTTTGGAGAAGAAGAGAGGCATGGTCTACCCTGTGTCTTCATACTG[CG]GCTACTGTGTGAAGATCAGACTGAAGACAGTGCCCTCCAGGTTACTAGGAGATAGTGAGC	CGGCTACTGTGTGAAGATCAGACTGAAGACAGTGCCCTCCAGGTTACTAG	FBP1;FBP1	NM_001127628;NM_000507	TSS1500;TSS1500								FBP1;FBP1	ENST00000375326.4;ENST00000415431.1	TSS1500;TSS1500	FBP1;FBP1;FBP1	ENST00000375326.4;ENST00000414122.1;ENST00000415431.1	TSS1500;TSS1500;TSS1500	chr9:97402765-97403135	3						TRUE		FBP1	FBP1	chr9	94640846	94640848	FEV1
cg06332964	0.1134	0.0314	0.0002987	+?+	0.0090151	chr22	47253846	-	42713847		TCCACTTTTTAACAATTATACAAACTACTACTATAAACATTCATACACAC		II			NA	NA	NA	NA	NA	NA	chr22:47254913-47256424	N_Shore	TATGGGGTGTTTCCACTTTTTGACAGTTATGCAGACTGCTGCTATGGACATTCATGCACA[CG]TTTTTGCAGTCGTGTTTTCCTTTCTCTCGGGGATATACTGAGGAGTGGCGCTGCTGGCTC	CGTGTGCATGAATGTCCATAGCAGCAGTCTGCATAACTGTCAAAAAGTGG	TBC1D22A	NM_014346	Body														chr22:47253820-47254190	3						TRUE		TBC1D22A	TBC1D22A	chr22	46857949	46857951	FEV1
cg02402423	0.0486	0.0134	0.0002992	++?	0.0090151	chr19	41255444	-	25767263		TATAATTTCAAAAACCTCTTCACATCTTCTCTACCCTTAAAAACCRAACC		II			NA	NA	NA	NA	NA	NA	chr19:41256317-41257234	N_Shore	ACCGGTCCTTGTGTAGTTTCAGAAGCCTCTTCACATCTTCTCTGCCCTTGGGGACCGGGC[CG]GCCTTATCAAAGGCCTCCTTCAGGAGCTGGCTCTTCTCCAGGCCGAAGACATGACGGGGA	CGGCCCGGTCCCCAAGGGCAGAGAAGATGTGAAGAGGCTTCTGAAACTAC	C19orf54;SNRPA	NM_198476;NM_004596	1stExon;TSS1500								SNRPA;C19orf54;C19orf54;C19orf54	ENST00000243563.2;ENST00000378313.2;ENST00000470681.1;ENST00000339153.3	TSS1500;1stExon;3'UTR;5'UTR	SNRPA;C19orf54;C19orf54;C19orf54;C19orf54	ENST00000243563.2;ENST00000378313.2;ENST00000470681.1;ENST00000469741.1;ENST00000339153.3	TSS1500;1stExon;3'UTR;3'UTR;5'UTR	chr19:41255160-41255635	3						TRUE		C19orf54	C19orf54	chr19	40749538	40749540	FEV1
cg27304729	-0.153	0.0423	0.0002994	?--	0.00901606	chr19	30205554	-	80769182	9707201	ATATAACTCAACCCAACTCCACTACCCCACAAATATCCTATCAAAATCCA	ATATAACTCAACCCAACTCCGCTACCCCACAAATATCCTATCAAAATCCG	I	C	Grn	NA	NA	NA	NA	NA	NA	chr19:30206040-30206497	N_Shore	GATTTTCTTCCCATATGGCTCAGCCCAGCTCCGCTGCCCCACAGGTGTCCTGTCAGGATC[CG]CTTCACATTTATAATACCTAGCACCCCACCCCCAGCCCCGCCCCTGCCCCACCAGCCACC	CGGATCCTGACAGGACACCTGTGGGGCAGCGGAGCTGGGCTGAGCCATAT	C19orf12;C19orf12	NM_001031726;NM_031448	Body;5'UTR						19:30205405-30208613	Promoter_Associated	C19orf12;C19orf12;C19orf12;C19orf12	ENST00000342680.4;ENST00000323670.7;ENST00000392276.1;ENST00000392275.1	5'UTR;5'UTR;5'UTR;5'UTR	C19orf12;C19orf12;C19orf12;C19orf12	ENST00000342680.4;ENST00000323670.7;ENST00000392276.1;ENST00000392275.1	5'UTR;5'UTR;5'UTR;5'UTR	chr19:30205485-30207135	3						TRUE		C19orf12	C19orf12	chr19	29714646	29714648	FEV1
cg09650487	0.0448	0.0124	0.000301	++?	0.00903635	chr10	14215771	+	89698175		AAACRAACCATCTATCAACRTAAACAATAAAAACCTCAATAAATAAATTC		II			NA	NA	NA	NA	NA	NA		OpenSea	CCCCAAAGCAAGAGTGACTGGAAATCCTGCTAAAATATGGCTGTCTAATCAACCGAGAGG[CG]AACTCATTTACTGAGGTTCCCATTGTCCACGCTGACAGATGGCTCGCTCCCCTCTCTGCT	AGCGAGCCATCTGTCAGCGTGGACAATGGGAACCTCAGTAAATGAGTTCG	FRMD4A	NM_018027	Body			RDMR	TRUE	10:14255770-14256227	10:14215664-14216184	Unclassified_Cell_type_specific				FRMD4A	ENST00000493380.1	3'UTR	chr10:14215560-14216510	3						TRUE		FRMD4A	FRMD4A	chr10	14173771	14173773	FEV1
cg26718050	0.1223	0.0338	0.0003014	?++	0.00903904	chr4	79613190	+	1807507		AAAACTAATCTTACAACCTCCTAATATATCATACTCTATCATATCCACAC		II			rs10003289	0.047307	NA	NA	NA	NA		OpenSea	GGAGTGGGAAGGGAGGGGTGGCAAAGCAAGTACCTCTTAGGGAGAGAGCAATTGAGTATA[CG]TGTGGATATGACAGAGTATGACATATTAGGAGGCTGCAAGATTAGCCTTATCTGTCCCCA	CGTGTGGATATGACAGAGTATGACATATTAGGAGGCTGCAAGATTAGCCT					chr4:79613098-79613098												chr4:79613160-79613475	3										chr4	78692035	78692037	FEV1
cg21141410	-0.0782	0.0216	0.0003015	--?	0.00903904	chr17	76819395	-	28674848		TACTAACAAAAACRTAATCTCTACATAAACTAAAAACTATAAATAACTAC		II			NA	NA	NA	NA	NA	NA		OpenSea	TTAACTGCAAATACTAGCAAGGACGTAATCTCTGCATGGACTGAGAACTGTGGGTAGCTG[CG]TGTGATGGCGGCTACCAAAATCCAGACCACCCCCACAACCCCTCTGTCATCCAGAAGCCC	CGCAGCTACCCACAGTTCTCAGTCCATGCAGAGATTACGTCCTTGCTAGT	USP36	NM_025090	Body				TRUE				USP36	ENST00000449938.2	TSS200	USP36	ENST00000449938.2	TSS200					chr17:76818567-76820242	6				USP36	USP36	chr17	78823312	78823314	FEV1
cg26098143	0.0876	0.0242	0.0003015	+?+	0.00903904	chr16	85257569	-	42760580		AACCATTTTAAAACACACAATTCAATAACATTTAACCCATTCACAAAACC		II			NA	NA	NA	NA	NA	NA		OpenSea	CCCACCACTGTAACCATTTTAAGGCACACAGTTCAGTGACATTTAGCCCATTCACAAGGC[CG]TGCAACCACCACTTCCCTCCATTTCCAGAACTTTTATCATCACCCCAAAAGGAAGCCCCA	CGGCCTTGTGAATGGGCTAAATGTCACTGAACTGTGTGCCTTAAAATGGT									16:85257518-85258196	Unclassified									chr16:85257478-85258267	6								chr16	85223962	85223964	FEV1
cg21304813	-0.0685	0.0189	0.000302	?--	0.00904077	chr2	242002695	-	99689985		ATAAACCCTACACACTCTTATACCTCRCTAAAACTCTAAACCTAAAAAAC		II			NA	NA	NA	NA	NA	NA	chr2:242004823-242005102	N_Shelf	AGGCCTGCCCCATGAGCCCTGCACACTCTTGTACCTCGCTAGGGCTCTAAGCCTGAGAAA[CG]CAGGCTCCAGGGAGGGCAAGGCCCAGGGAGCCGTGCCCAGTCGTGGCCCTGGGGAGCCTC	TGAGCCCTGCACACTCTTGTACCTCGCTAGGGCTCTAAGCCTGAGAAACG	SNED1	NM_001080437	Body								AC005237.4	ENST00000458377.1	3'UTR	SNED1;AC005237.4	ENST00000466618.1;ENST00000458377.1	TSS200;3'UTR	chr2:242001765-242002955	3								SNED1	SNED1	chr2	241063277	241063279	FEV1
cg18436544	-0.1255	0.0347	0.0003024	--?	0.0090425	chr13	24825781	+	35765976		AAAAAAATACCAAAAAATAACAACTCTTACAAACACCTCACACRCATAAC		II			NA	NA	NA	NA	NA	NA		OpenSea	GCAACTCGTGGCAGGATTGGAGAAACCATTTCACGTCTGTGAGTGGCTTCGAGGTGAGAG[CG]CTATGCGTGTGAGGTGCTTGCAAGAGCTGCCACTTCCTGGTACCTCCTCACAGATTTTGC	AGGAGGTACCAGGAAGTGGCAGCTCTTGCAAGCACCTCACACGCATAGCG	SPATA13;SPATA13;SPATA13	NM_001166271;NM_153023;NM_001286792	Body;Body;Body						13:24825275-24826213	Promoter_Associated_Cell_type_specific	SPATA13;SPATA13	ENST00000438694.2;ENST00000466831.1	TSS200;5'UTR	SPATA13;SPATA13;SPATA13	ENST00000434675.1;ENST00000494772.1;ENST00000466831.1	TSS200;TSS200;5'UTR	chr13:24825485-24825950	3								SPATA13	SPATA13	chr13	24251642	24251644	FEV1
cg24529576	-0.0797	0.0221	0.0003023	--?	0.0090425	chr2	211920473	-	50602298		ATAAATAAAAATCTCTAAAACRTACCATCCTAAAAATTACATACACTAAC		II			NA	NA	NA	NA	NA	NA		OpenSea	AACATTGTCAGATGAATAGGAATCTCTGGAGCGTACCATCCTAAAAATTACATGCACTAA[CG]TAGAAATAAAACATGCCATTATGTTCACAACTCATTGGCCAGAAGTAGTCACATGAGGGG	TGAATAGGAATCTCTGGAGCGTACCATCCTAAAAATTACATGCACTAACG																	chr2:211920240-211920490	3										chr2	211055748	211055750	FEV1
cg14674108	0.0672	0.0186	0.0003023	++?	0.0090425	chr4	37723946	-	21659155		AAATAACAAACCATAATAAATATAATATCTATTAATCCRATACCTTCTCC		II			NA	NA	NA	NA	NA	NA		OpenSea	GTGATAAAAAAAAATAACAGGCCATAATAAATGTGGTATCTGTTAATCCGGTGCCTTCTC[CG]GGGTTACCCTTCCTCAGAAAATAAGCCAAACTACCTGAGATGGTGCATTTTACAGGAAAT	AATAACAGGCCATAATAAATGTGGTATCTGTTAATCCGGTGCCTTCTCCG																					chr4:37723605-37724211	5						chr4	37722323	37722325	FEV1
cg08165666	0.1019	0.0282	0.0003024	++?	0.0090425	chr9	91972418	-	37626123		TAAACAAAACATTCCCTTTATATTTACTCTCAACCRCAAAACTCTAAAAC		II			NA	NA	NA	NA	NA	NA		OpenSea	GATTATGCCTGTGAGCAGAACATTCCCTTTGTGTTTGCTCTCAACCGCAAAGCTCTGGGG[CG]CAGTTTGAATAAGGCAGTTCCTGTCAGTGTGGTGGGGATCTTCAGCTATGATGGGGCCCA	CGCCCCAGAGCTTTGCGGTTGAGAGCAAACACAAAGGGAATGTTCTGCTC	SECISBP2;SECISBP2;SECISBP2;SECISBP2	NM_024077;NM_001282688;NM_001282689;NM_001282690	Body;Body;Body;Body											SECISBP2;SECISBP2;SECISBP2	ENST00000496597.1;ENST00000496597.1;ENST00000498819.1	1stExon;5'UTR;5'UTR	chr9:91972185-91972550	3								SECISBP2	SECISBP2	chr9	89357502	89357504	FEV1
cg22562383	0.0598	0.0166	0.0003031	++?	0.00905728	chr5	1123154	+	59741867		ACRACTCAACCAAAACRATTAAAAAATATTTTTAACCAAATAATACTAAC		II			NA	NA	NA	NA	NA	NA		OpenSea	TGGGGGCGCGGGGCCTGACCTTCTGCCTACGCTCCTCTGTCCTGTTACCTGGGGTGGCTA[CG]CCAGCATCATCTGGCCAAAAATACCTCCTAATCGTTCTGGCTGAGCCGCTGCCACTGCCA	CGCCAGCATCATCTGGCCAAAAATACCTCCTAATCGTTCTGGCTGAGCCG								5:1176034-1176189											chr5:1122583-1125552	6				TRUE				chr5	1123038	1123040	FEV1
cg10536976	0.0347	0.0096	0.0003037	?++	0.00906906	chr2	27651098	-	73615918		AATAAATTTTAAAAACTTTCCRAAAAATTAACRTCCTACACACCAATCTC		II			rs1647267	0.398636	NA	NA	NA	NA	chr2:27651265-27652129	N_Shore	TTTCAGTGTTAGGTAAATTTTAAAAGCTTTCCGGAGAATTGGCGTCCTGCACACCAGTCT[CG]TTCCAAAATAATGCAGGCGGGGGCTGGGGTGGGGGCGCTCCTCTCGGACTGAGGCTATGT	CGAGACTGGTGTGCAGGACGCCAATTCTCCGGAAAGCTTTTAAAATTTAC	NRBP1	NM_013392	TSS1500					2:27504602-27505825	2:27650726-27652499	Promoter_Associated	NRBP1;NRBP1;NRBP1;NRBP1	ENST00000421823.2;ENST00000379852.3;ENST00000379863.3;ENST00000233557.3	TSS1500;TSS1500;TSS1500;5'UTR	NRBP1;NRBP1;NRBP1;NRBP1;NRBP1	ENST00000421823.2;ENST00000379852.3;ENST00000379863.3;ENST00000419281.2;ENST00000233557.3	TSS1500;TSS1500;TSS1500;TSS1500;5'UTR	chr2:27650780-27651575	3								NRBP1	NRBP1	chr2	27428230	27428232	FEV1
cg26470175	0.0962	0.0266	0.0003046	++?	0.00908119	chr8	126540934	+	13772567		ACCCATCTAACACATCCCATAAATTCCTAAAACAAAATAACATAAAACAC		II			rs79737182	0.016942	NA	NA	NA	NA		OpenSea	AGAAATGGGTTTCAACTGGCAGGCCTGTTTACCCACACCACCACCTTACTGTATGCACCT[CG]TGCCTCATGCCATCTTGCCTCAGGAACCCATGGGATGTGCCAGATGGGCTGGGCCTGGCT	CGTGCCTCATGCCATCTTGCCTCAGGAACCCATGGGATGTGCCAGATGGG							TRUE				RP11-136O12.2;RP11-136O12.2	ENST00000521991.1;ENST00000522815.1	5'UTR;5'UTR	RP11-136O12.2;RP11-136O12.2	ENST00000521991.1;ENST00000522815.1	5'UTR;5'UTR	chr8:126540720-126540975	3						TRUE				chr8	125528691	125528693	FEV1
cg23496886	-0.0678	0.0188	0.0003048	--?	0.00908119	chr22	50689470	+	92768591		ACAATAACAAACACCACTAACRAAAACRTTTAAAAACCCAAAATAACCAC		II			NA	NA	NA	NA	NA	NA	chr22:50689160-50690167	Island	AGAGCAGCCGGGTGGCCGTCATGTCCTCATGGTACACAAGCGCGGTCCCCATGGCTGCGC[CG]TGGTCACCCTGGGTTCCCAAACGCCCTCGCTAGTGGTGCCTGCCACTGCCTGTCCCCACC	CAGTGGCAGGCACCACTAGCGAGGGCGTTTGGGAACCCAGGGTGACCACG	HDAC10;HDAC10;HDAC10;HDAC10	NM_001159286;NM_032019;NM_001159286;NM_032019	1stExon;1stExon;5'UTR;5'UTR					22:49031288-49032318			HDAC10;HDAC10;HDAC10;HDAC10;HDAC10;HDAC10;MAPK12	ENST00000498366.1;ENST00000448072.1;ENST00000216271.5;ENST00000349505.4;ENST00000448072.1;ENST00000216271.5;ENST00000497036.1	3'UTR;1stExon;1stExon;TSS200;5'UTR;5'UTR;3'UTR	HDAC10;HDAC10;HDAC10;HDAC10;HDAC10;HDAC10;HDAC10;HDAC10;HDAC10;HDAC10;HDAC10;HDAC10;HDAC10;HDAC10;HDAC10;HDAC10;HDAC10;HDAC10;HDAC10;MAPK12	ENST00000483222.1;ENST00000498366.1;ENST00000489424.1;ENST00000470965.1;ENST00000497483.1;ENST00000488270.1;ENST00000489424.1;ENST00000470965.1;ENST00000496909.1;ENST00000482213.1;ENST00000429374.1;ENST00000448072.1;ENST00000415993.1;ENST00000216271.5;ENST00000429374.1;ENST00000454936.1;ENST00000448072.1;ENST00000415993.1;ENST00000216271.5;ENST00000497036.1	3'UTR;3'UTR;3'UTR;3'UTR;3'UTR;TSS1500;1stExon;1stExon;TSS200;TSS200;1stExon;1stExon;1stExon;1stExon;5'UTR;TSS200;5'UTR;5'UTR;5'UTR;3'UTR	chr22:50688905-50689555	3								HDAC10	HDAC10	chr22	50251040	50251042	FEV1
cg05879394	0.0572	0.0158	0.000305	++?	0.00908119	chr8	126591840	-	18643958		AAACTTAAACTACATTTATATCACATACTATCATATTCAAACCTTTTACC		II			NA	NA	NA	NA	NA	NA		OpenSea	TGAAAGGAAAGGAGCTTAGGCTACATTTATATCACATGCTGTCATGTTCAAACCTTTTAC[CG]TGAGTTAGCCCCTTCTGGTTGCTGAGCTCACTTTCAGTCATGTGACCTCCTCTGCTCCTT	CGGTAAAAGGTTTGAACATGACAGCATGTGATATAAATGTAGCCTAAGCT							TRUE		8:126591807-126591938	Unclassified_Cell_type_specific							chr8:126591440-126592035	3										chr8	125579595	125579597	FEV1
cg18420087	0.0883	0.0244	0.000305	++?	0.00908119	chr14	93510084	-	38668550		TCTTTAAACCCCAAAACTAAAAATAATATCACCAAAAATCTATTCCAAAC		II			NA	NA	NA	NA	NA	NA		OpenSea	TTACACCACAATCTTTAAGCCCCAAGGCTGGGGGTGGTGTCACCAGGAATCTGTTCCAAG[CG]CACGTCATGCCCAGGCCACCGTTCTCCTTCCCCTCATTGGTGGCAGGCTGGCATCCTGCA	CTTTAAGCCCCAAGGCTGGGGGTGGTGTCACCAGGAATCTGTTCCAAGCG	ITPK1;ITPK1;ITPK1	NM_001142594;NM_001142593;NM_014216	Body;Body;Body		chr14:93509801-93509801						ITPK1	ENST00000555495.1	5'UTR	ITPK1	ENST00000555495.1	5'UTR	chr14:93509665-93510175	3								ITPK1	ITPK1	chr14	93043738	93043740	FEV1
cg22210652	-0.1098	0.0304	0.0003053	-?-	0.00908175	chr1	214159589	-	75727288	95656850	ATATAAATAATACATATACACTCCTCTATATTACTTCCATAATAAACACA	ATATAAATAATACGTATACGCTCCTCTATATTACTTCCGTAATAAACGCG	I	T	Red	NA	NA	NA	NA	NA	NA	chr1:214161197-214161415	N_Shore	CAATAGTTGGAGGTGTGAGTGGTGCGTGTGCGCTCCTCTGTGTTGCTTCCGTGATAGACG[CG]TGGGGGGAGTGTGTGGGGGCGGCAAAAGGGGAAAGAAGAAGGCTGGGGATGCTCCCGCAA	CGCGTCTATCACGGAAGCAACACAGAGGAGCGCACACGCACCACTCACAC	PROX1-AS1	NR_037850	TSS200					1:212226037-212226270	1:214159559-214160299	Unclassified_Cell_type_specific	PROX1-AS1	ENST00000451396.2	TSS200	PROX1;PROX1-AS1	ENST00000471129.1;ENST00000451396.2	5'UTR;TSS200	chr1:214158240-214160215	3								PROX1-AS1	PROX1-AS1	chr1	213986245	213986247	FEV1
cg19269662	0.0732	0.0203	0.0003054	++?	0.00908175	chr7	75507537	-	77702186		AACATAATAATCATAAAATATTATTACAAAACCAACAAATACCTAAACCC		II			NA	NA	NA	NA	NA	NA	chr7:75508166-75508759	N_Shore	GTGAGCTGTAAGGCATAATAATCATGAGGTATTATTACAGGACCAACAGGTGCCTAGGCC[CG]CTGTGCAATAACAGACCAGTTACACTGAGGAAGCAGGGTTATCAGCAGAAAAAGGGTTTA	CGGGCCTAGGCACCTGTTGGTCCTGTAATAATACCTCATGATTATTATGC	RHBDD2;RHBDD2	NM_001040457;NM_001040456	TSS1500;TSS1500								RHBDD2;RHBDD2;RHBDD2	ENST00000413229.2;ENST00000318622.4;ENST00000468304.1	TSS1500;TSS1500;TSS1500	RHBDD2;RHBDD2;RHBDD2;RHBDD2;RHBDD2;RHBDD2;RHBDD2	ENST00000413229.2;ENST00000318622.4;ENST00000454791.1;ENST00000476218.1;ENST00000468304.1;ENST00000468644.1;ENST00000466232.1	TSS1500;TSS1500;TSS1500;TSS1500;TSS1500;5'UTR;5'UTR			chr7:75507409-75509679	6	chr7:75507446-75510350	6				RHBDD2	RHBDD2	chr7	75878218	75878220	FEV1
cg17411913	-0.1046	0.029	0.0003051	-?-	0.00908175	chr10	73533483	-	7745930	2802938	AACATACATCCCAACAAATCAACTCCACTTAATCAACAATTTAAAACCCA	AACGTACGTCCCAACGAATCAACTCCACTTAATCGACAATTTAAAACCCG	I	T	Red	rs75153983	0.032552	NA	NA	NA	NA	chr10:73533091-73533492	Island	GGGTGGGGAGCCAGCGTGCGTCCCAGCGAGTCAGCTCCACTTGATCGGCAGTTTAAAGCC[CG]TTCTACCGTCCCCCAGTCCTTTTGGAGAGAAATTATTATTGCTGCGCAGCCTAAGAAGTA	CGGGCTTTAAACTGCCGATCAAGTGGAGCTGACTCGCTGGGACGCACGCT	CDH23;C10orf54	NM_022124;NM_022153	Body;TSS200	high-CpG:73203244-73203681				10:73203165-73203498	10:73532778-73534198	Promoter_Associated	C10orf54;C10orf54	ENST00000263569.8;ENST00000394957.3	TSS200;TSS1500	C10orf54;C10orf54	ENST00000263569.8;ENST00000394957.3	TSS200;TSS1500	chr10:73533240-73534095	3						TRUE		CDH23	CDH23	chr10	71773725	71773727	FEV1
cg13844287	0.0792	0.0219	0.0003055	?++	0.00908175	chr1	28476989	+	76757308		CTAACTCAAACAACRTCACTCRCTACTTTAAACATTACRAAAAAAACAAC		II			NA	NA	NA	NA	NA	NA		OpenSea	TGATGAGGAAGACCAGGAAGAAGCTGAACACGATGAAGATGTGGATGATGAGGACTGGCA[CG]CTGCCCTTCTCGTAATGCTCAAAGCAGCGAGTGACGTTGCCTGAGCCAGCACTGTCGGGC	CGCTGCCCTTCTCGTAATGCTCAAAGCAGCGAGTGACGTTGCCTGAGCCA	PTAFR;PTAFR;PTAFR;PTAFR	NM_001164723;NM_001164722;NM_000952;NM_001164721	Body;Body;Body;Body					1:28349403-28349613																TRUE		PTAFR	PTAFR	chr1	28150477	28150479	FEV1
cg12678834	-0.0777	0.0215	0.0003057	--?	0.00908361	chr11	118753662	+	13655829		AAAATCATCCAATCTAACCCTCAATTTTTATTCAAAAAATCCRTAAAACC		II			NA	NA	NA	NA	NA	NA		OpenSea	TTCAAGTCCCAGCTCTGCCACTGGTTAGCTGTGGGATCTCGGGTAAGTTGCTCTCCCTCT[CG]GCCTCACGGACCTCCTGAATAAAAATTGAGGGTTAGACTGGATGATCTCTGAAGCCATCT	CGGCCTCACGGACCTCCTGAATAAAAATTGAGGGTTAGACTGGATGATCT	CXCR5	NM_001716	TSS1500								CXCR5	ENST00000292174.4	TSS1500	CXCR5	ENST00000292174.4	TSS1500								TRUE		CXCR5	CXCR5	chr11	118882952	118882954	FEV1
cg08368948	0.0565	0.0156	0.0003059	++?	0.00908732	chr12	53049710	+	44800912		AACATTATTTCTAAACAAAAAACACATCCTACTTTCCTAATAAACCTACC		II			rs78683573	0.031107	NA	NA	NA	NA		OpenSea	GCACCAAACATTCCCACTGTACAGAGCCCATTCTGGAACGAGGAGATTCCAGGACACACA[CG]GCAGGCTTATCAGGAAAGCAGGATGTGTCCTCTGCTCAGAAACAATGCTGGCCCCAGAAG	CGGCAGGCTTATCAGGAAAGCAGGATGTGTCCTCTGCTCAGAAACAATGC																	chr12:53049525-53049995	3										chr12	52655925	52655927	FEV1
cg06490627	0.1245	0.0345	0.000306	?++	0.00908732	chr16	50344198	-	2737990	84743962	AATAAAACCAAAAACAAACTTAATCCAAACTAAAAAATACAAAAATACCA	AATAAAACCGAAAACAAACTTAATCCAAACTAAAAAATACAAAAATACCG	I	A	Red	NA	NA	NA	NA	NA	NA		OpenSea	GGAGAACTGGGAGATGGAGCCGGGGGCAGGCTTGATCCAGACTGGGAGGTGCAGGAATGC[CG]GGGTGTGAAGAGCGTGGTCTTTATTCTGGGGGCTGGGGAGCCACAGCACAATCTTGAGCA	GATGGAGCCGGGGGCAGGCTTGATCCAGACTGGGAGGTGCAGGAATGCCG	ADCY7	NM_001114	Body				TRUE				ADCY7	ENST00000537579.1	3'UTR	ADCY7;ADCY7;ADCY7	ENST00000567277.1;ENST00000537579.1;ENST00000566433.1	3'UTR;3'UTR;3'UTR	chr16:50343425-50344555	3						TRUE		ADCY7	ADCY7	chr16	50310286	50310288	FEV1
cg07751349	0.0866	0.024	0.0003061	++?	0.00908732	chr3	114884353	-	17777911		CCACAAAACTCATCAAACCAAAACCTCTAATAAAAATAATATCTTCTTAC		II			NA	NA	NA	NA	NA	NA		OpenSea	CTGTAAACAACCCACAAGACTCATCAAACCAAAACCTCTGATGAAGATGGTATCTTCTTA[CG]TAAGTACACATACAAAAATTTCAATCCCTGTTGCTCTAGACTCTGAGTTTAGCTGATAAA	CACAAGACTCATCAAACCAAAACCTCTGATGAAGATGGTATCTTCTTACG					chr3:114884211-114884211				3:114884059-114884481	Unclassified_Cell_type_specific							chr3:114884125-114884355	3										chr3	115165505	115165507	FEV1
cg02999757	0.061	0.0169	0.0003062	++?	0.00908824	chr17	2381272	-	94677936		ACTATATTATACAAACTCTACRACAAACAAACAAAACCAAATACCCATCC		II			NA	NA	NA	NA	NA	NA		OpenSea	TAGTAAGATTCACTATGTTGTACAAGCTCTACGGCAAACAGGCAGAACCAAATACCCATC[CG]AACCTCCCAGGGAGATCACACACAGTTACACAGAGCACTCATCCCAGTGGCACATACACG	CGGATGGGTATTTGGTTCTGCCTGTTTGCCGTAGAGCTTGTACAACATAG	METTL16	NM_024086	Body								METTL16;METTL16;METTL16	ENST00000538844.1;ENST00000571669.1;ENST00000537138.1	5'UTR;3'UTR;5'UTR	METTL16;METTL16;METTL16;METTL16;METTL16	ENST00000571298.1;ENST00000538844.1;ENST00000577148.1;ENST00000571669.1;ENST00000537138.1	TSS200;5'UTR;3'UTR;3'UTR;5'UTR										METTL16	METTL16	chr17	2477977	2477979	FEV1
cg11548007	0.0645	0.0179	0.0003066	++?	0.00909399	chr8	48812660	-	96606968		ACACAATTTCATATTCTATCATCACAACATCATAATATCTAACTAACTTC		II			rs8178076	0.021567	NA	NA	NA	NA		OpenSea	GCACCATATCTGCACAGTTTCATGTTCTGTCATCACAGCATCATAGTGTCTGACTGGCTT[CG]TTGTCTCCCCTGCCCTGGGCAGAATCTGCAACCAACCAGGGTCAACCTCAATGGCCACCA	CGAAGCCAGTCAGACACTATGATGCTGTGATGACAGAACATGAAACTGTG	PRKDC;PRKDC	NM_001081640;NM_006904	Body;Body						8:48812453-48812935	Gene_Associated_Cell_type_specific	PRKDC	ENST00000523565.1	3'UTR	PRKDC;PRKDC	ENST00000523565.1;ENST00000518216.1	3'UTR;3'UTR	chr8:48812540-48812735	3								PRKDC	PRKDC	chr8	47900099	47900101	FEV1
cg08538069	0.054	0.015	0.0003065	++?	0.00909399	chr15	99444730	-	44697252		TCACRATAATAAACTCCCCAAAAACTCTATTTACTTCAAATATTAAAACC		II			rs56346220	0.036892	NA	NA	NA	NA		OpenSea	ATAGCCCATCCTCACGATGATGAGCTCCCCAAGAGCTCTGTTTGCTTCAGGTGTTGAGAC[CG]CTAGCAACACCTCAGCTGTTCATTTCTCCTTAGACTCAGGGACAGAGTTAGGTCTGGCCC	CGGTCTCAACACCTGAAGCAAACAGAGCTCTTGGGGAGCTCATCATCGTG	IGF1R;IGF1R	NM_000875;NM_001291858	Body;Body		chr15:99444571-99444571									IGF1R;IGF1R	ENST00000559582.1;ENST00000559925.1	5'UTR;5'UTR	chr15:99444720-99445255	3								IGF1R	IGF1R	chr15	98901500	98901502	FEV1
cg27635099	-0.1561	0.0432	0.0003068	-?-	0.00909584	chr22	44208370	-	99643845	87646457	AAAAACAAAAACCCTAACAACCCATATCATAAAAACAAATTTCTATTACA	AAAAACGAAAACCCTAACGACCCGTATCATAAAAACGAATTTCTATTACG	I	T	Red	rs112007913	0.010522	NA	NA	NA	NA	chr22:44207947-44208435	Island	TCCCGTTCTCTGGGGAGCGGGAACCCTGGCGACCCGTGTCATGGGAGCGGGTTTCTGTTA[CG]TGGGCTTTAGCGCGAGCTGGGCGGTCGGCCCGGTCCCACCGAACTGCATAGGGCCGTGTA	GGGAGCGGGAACCCTGGCGACCCGTGTCATGGGAGCGGGTTTCTGTTACG	EFCAB6;EFCAB6	NM_022785;NM_198856	TSS200;TSS200			DMR		22:42539220-42539993	22:44207603-44208930	Promoter_Associated	RP3-388M5.9;EFCAB6;EFCAB6;EFCAB6;RP3-388M5.9;RP3-388M5.9;EFCAB6	ENST00000564696.1;ENST00000356087.4;ENST00000396231.2;ENST00000358439.4;ENST00000563715.1;ENST00000563715.1;ENST00000262726.7	TSS200;TSS200;TSS1500;TSS1500;1stExon;5'UTR;TSS1500	RP3-388M5.9;EFCAB6;EFCAB6;EFCAB6;EFCAB6;EFCAB6;RP3-388M5.9;RP3-388M5.9;EFCAB6;EFCAB6	ENST00000564696.1;ENST00000356087.4;ENST00000404038.1;ENST00000396231.2;ENST00000358439.4;ENST00000476600.1;ENST00000563715.1;ENST00000563715.1;ENST00000485142.1;ENST00000262726.7	TSS200;TSS200;TSS200;TSS1500;TSS1500;TSS1500;1stExon;5'UTR;TSS1500;TSS1500			chr22:44207396-44209464	6	chr22:44207321-44209722	6				EFCAB6	EFCAB6	chr22	43812489	43812491	FEV1
cg05447875	0.057	0.0158	0.0003069	++?	0.00909676	chr2	231583339	+	36806221		CTAAACATCTAATACACRACAACACATCAAATATAACAACTCATTTAATC		II			NA	NA	NA	NA	NA	NA		OpenSea	TCTGTCTAGCTTGAATTCCTTGGATGGTAATAGTAGACCATATCTGAGAGGGTTGTAGGA[CG]ATTAAATGAGTTGCTACATCTGATGTGCTGCCGTGTATCAGATGCCTAGACATAAGTTTT	TAGGCATCTGATACACGGCAGCACATCAGATGTAGCAACTCATTTAATCG	CAB39;CAB39;CAB39	NM_016289;NM_001130849;NM_001130850	5'UTR;5'UTR;5'UTR								CAB39;CAB39	ENST00000258418.5;ENST00000410084.3	5'UTR;5'UTR	CAB39;CAB39	ENST00000258418.5;ENST00000410084.3	5'UTR;5'UTR	chr2:231583240-231583415	3								CAB39	CAB39	chr2	230718623	230718625	FEV1
cg24848491	0.034	0.0094	0.0003074	++?	0.00910137	chr2	158300960	+	88712291		TAACCRACACCTATAATTCTTACCCATATTCACAAAAACTAAATATCCTC		II			NA	NA	NA	NA	NA	NA		OpenSea	CATTTGTTTCCCATCCATTCTCTTACTTAACATTAGCAATGCAATGCAGAAGTCAGCACA[CG]AGGACATTCAGTTCTTGTGAATATGGGCAAGAATTACAGGTGCCGGTCATAATGTTCTCT	CGAGGACATTCAGTTCTTGTGAATATGGGCAAGAATTACAGGTGCCGGTC	CYTIP	NM_004288	TSS1500								CYTIP;CYTIP;CYTIP	ENST00000264192.3;ENST00000497432.1;ENST00000540637.1	TSS1500;3'UTR;5'UTR	CYTIP;CYTIP;CYTIP;CYTIP;CYTIP;CYTIP;CYTIP;CYTIP	ENST00000483929.1;ENST00000462109.1;ENST00000457793.2;ENST00000264192.3;ENST00000497432.1;ENST00000540637.1;ENST00000435117.1;ENST00000439355.1	TSS1500;TSS1500;TSS1500;TSS1500;3'UTR;5'UTR;5'UTR;5'UTR	chr2:158300800-158301135	3								CYTIP	CYTIP	chr2	157444447	157444449	FEV1
cg02178957	-0.1143	0.0317	0.0003074	--?	0.00910137	chr16	85964200	+	79625977		ACAAAAAAAACRCACAAAAACCCTTCAAAAACCAAAATAAATAACAAATC		II			NA	NA	NA	NA	NA	NA		OpenSea	CAGTACTCGAATCAGTGTCCCTACTTTGCTTCTGTGCCCGGGTCCCCCTTGATTGACACA[CG]ACCTGTCATCTATTCTGGTCTCTGAAGGGCCTTTGTGCGCCTCTTCTGTGCTGCACGAGG	CGACCTGTCATCTATTCTGGTCTCTGAAGGGCCTTTGTGCGCCTCTTCTG								16:84521563-84521759									chr16:85963945-85964330	3						TRUE				chr16	85930593	85930595	FEV1
cg02846570	0.0751	0.0208	0.000308	+?+	0.00910281	chr7	55658916	-	84690341		TACTTTAAATAAATAATCACCTAAATCCATACTTTCTACACCTACATAAC		II			NA	NA	NA	NA	NA	NA		OpenSea	GTCTAGGGCTGTGCTTTGGGTGGGTGGTCACCTGGGTCCATGCTTTCTGCACCTGCATAG[CG]TGTGCCAGGTCCCTCTGGGGAGAAGGGAGAAACAGGAGATGTGGGTCCTATGGTGAATGT	CGCTATGCAGGTGCAGAAAGCATGGACCCAGGTGACCACCCACCCAAAGC											RP11-310H4.2	ENST00000421500.1	TSS1500	RP11-310H4.2	ENST00000421500.1	TSS1500			chr7:55657705-55659495	6								chr7	55591222	55591224	FEV1
cg19093146	0.1136	0.0315	0.000308	++?	0.00910281	chr3	138068013	+	69675225		ATAAAACAAACTACRTTTTATTATTCAAATAAATTTATCAACTCCCTAAC		II			NA	NA	NA	NA	NA	NA	chr3:138066795-138067854	S_Shore	GGGTGGGTGGGGGACTCTTTACCCCCCCGCCTTAAGATGGCGTTAACGAGGGGAGGGATC[CG]CCAGGGAGTTGACAAATTCATCTGAATAATAAAACGCAGCCTGCTTCATAAACAACCCTT	CGCCAGGGAGTTGACAAATTCATCTGAATAATAAAACGCAGCCTGCTTCA	MRAS;MRAS;MRAS;MRAS;MRAS;MRAS;MRAS	NM_001252090;NM_012219;NM_001252091;NM_001085049;NM_001252093;NM_001252092;NM_001252090	1stExon;5'UTR;5'UTR;5'UTR;5'UTR;5'UTR;5'UTR								MRAS;MRAS;MRAS;MRAS;MRAS;MRAS	ENST00000461114.1;ENST00000461114.1;ENST00000289104.4;ENST00000423968.2;ENST00000464896.1;ENST00000474559.1	1stExon;5'UTR;5'UTR;5'UTR;5'UTR;TSS200	MRAS;MRAS;MRAS;MRAS;MRAS;MRAS;MRAS;MRAS;MRAS	ENST00000461114.1;ENST00000461114.1;ENST00000289104.4;ENST00000423968.2;ENST00000494949.1;ENST00000475711.1;ENST00000464896.1;ENST00000477784.1;ENST00000474559.1	1stExon;5'UTR;5'UTR;5'UTR;5'UTR;5'UTR;5'UTR;5'UTR;TSS200	chr3:138067825-138069495	3								MRAS	MRAS	chr3	138349170	138349172	FEV1
cg22865560	-0.0755	0.0209	0.0003081	?--	0.00910373	chr17	14079529	-	38763571		CTCAAAATTCAAACTAACTACCATTACCTACTCTTCTCTAAAATATTCCC		II			NA	NA	NA	NA	NA	NA		OpenSea	CTGTTACTCAGCTCAAAATTCAGGCTGGCTACCATTGCCTACTCTTCTCTGAAATGTTCC[CG]TCTCTATTGCCTATGTGTATCTTCACCTTTGTTACAGTGCTATAGCTCTGTCTACCTGTA	CGGGAACATTTCAGAGAAGAGTAGGCAATGGTAGCCAGCCTGAATTTTGA	COX10	NM_001303	Body								SNORA74	ENST00000516496.1	TSS1500	SNORA74	ENST00000516496.1	TSS1500										COX10	COX10	chr17	14176211	14176213	FEV1
cg02816091	-0.0796	0.0221	0.0003089	--?	0.00912125	chr19	10875026	-	44743110		TACTATCTCTTCCTATAAAATCTAATATCCAAAAACAAAACCCCCAAAAC		II			NA	NA	NA	NA	NA	NA		OpenSea	TGGCTGTGGTATGCTGTCTCTTCCTGTGGGGTCTGATGTCCAAAGACAGGGCCCCCAGGG[CG]CAGCCCACGTTCCCCTCTGGTTCCCGCAGCTTGCCCTCATTCCAGCCATCCCCAGTGAAC	CGCCCTGGGGGCCCTGTCTTTGGACATCAGACCCCACAGGAAGAGACAGC	DNM2;DNM2;DNM2;DNM2;DNM2	NM_001005362;NM_001005360;NM_004945;NM_001190716;NM_001005361	Body;Body;Body;Body;Body														chr19:10875005-10875555	3								DNM2	DNM2	chr19	10764349	10764351	FEV1
cg22791839	0.0796	0.0221	0.000309	++?	0.00912216	chr14	102290160	-	34657844		ACACTAAACCTACTCTTACAAATTTCTTTATCACAAAAATCTATCTACAC		II			NA	NA	NA	NA	NA	NA		OpenSea	TCTCTGAGCATGCACTGAGCCTGCTCTTGCAGGTTTCTTTATCACAGGGATCTATCTACA[CG]GTACTTTCTGCTCTCAGCTTTTTACAGTGGTGTAGAGTGCAGTGCAGCTGAAACCAGGTT	CACTGAGCCTGCTCTTGCAGGTTTCTTTATCACAGGGATCTATCTACACG	PPP2R5C;PPP2R5C;PPP2R5C;PPP2R5C;PPP2R5C	NM_001161726;NM_001161725;NM_178587;NM_002719;NM_178586	Body;Body;Body;Body;Body								PPP2R5C	ENST00000334756.6	5'UTR	PPP2R5C;PPP2R5C;PPP2R5C;PPP2R5C;PPP2R5C;PPP2R5C;PPP2R5C	ENST00000556373.1;ENST00000556493.1;ENST00000553842.1;ENST00000334756.6;ENST00000553730.1;ENST00000556493.1;ENST00000554504.1	TSS1500;1stExon;TSS200;5'UTR;5'UTR;5'UTR;5'UTR	chr14:102289900-102290490	3								PPP2R5C	PPP2R5C	chr14	101823822	101823824	FEV1
cg21861233	0.0753	0.0209	0.0003095	?++	0.00912265	chr8	142238957	-	73747576		AAAAAAAAAATTCTAATTCAATACATCCCAAACCCATCTCTAAATATACC		II			NA	NA	NA	NA	NA	NA	chr8:142237037-142237360	S_Shore	CTTGGAAGAGAGAAAGGAAAGTTCTAATTCAATACATCCCAAACCCATCTCTGGATGTGC[CG]CTTCATATCTAGACCTCCTCTGGGGTCCCCTAACTCAGAGAAAAGGCTCTGTCACCCACC	CGGCACATCCAGAGATGGGTTTGGGATGTATTGAATTAGAACTTTCCTTT	SLC45A4	NM_001080431	TSS1500				TRUE		8:142238807-142239066	Unclassified_Cell_type_specific	SLC45A4;SLC45A4	ENST00000519067.1;ENST00000024061.3	TSS1500;TSS1500	SLC45A4;SLC45A4;SLC45A4	ENST00000519067.1;ENST00000024061.3;ENST00000520137.1	TSS1500;TSS1500;5'UTR	chr8:142238500-142239395	3						TRUE		SLC45A4	SLC45A4	chr8	141228857	141228859	FEV1
cg21022269	-0.0983	0.0273	0.0003093	-?-	0.00912265	chr6	56668345	-	81675161		TTAACCTAACTACCACCATTTTCTTTTAATATAATTATCAAACTTTTCAC		II			NA	NA	NA	NA	NA	NA		OpenSea	GCATCTTCCATTTAACCTAACTACCACCATTTTCTTTTGATATAATTATCAAACTTTTCA[CG]CAATCATTTTCTGCACTGCCAGAGGCAGAGCTCCCTTTCAATAAAAAAGATATGAGGAGA	TAACCTAACTACCACCATTTTCTTTTGATATAATTATCAAACTTTTCACG	DST;DST;DST	NM_183380;NM_001144770;NM_001144769	Body;Body;Body				TRUE							DST;DST;DST;DST	ENST00000523967.1;ENST00000521821.1;ENST00000517937.1;ENST00000523817.1	3'UTR;3'UTR;3'UTR;5'UTR			chr6:56668312-56669115	6						DST	DST	chr6	56803546	56803548	FEV1
cg23414568	0.0626	0.0174	0.0003095	++?	0.00912265	chr10	120495050	-	95635949		ATAAATAAAACCCAAAAAACTATTTAACAAACCCTCCAAATAATTCTTAC		II			NA	NA	NA	NA	NA	NA		OpenSea	AAATTCTAGGGGTGGGTGGAACCCAGGAAGCTGTTTAACAAGCCCTCCAGATAATTCTTA[CG]CCTGTTAAAGTTTGAAAACCACTCTAATGCTTCAGCAGCCCTGGACAGCCAGGGTTCACT	TGGGTGGAACCCAGGAAGCTGTTTAACAAGCCCTCCAGATAATTCTTACG	CACUL1	NM_153810	Body				TRUE				C10orf46	ENST00000369156.1	5'UTR	C10orf46;C10orf46	ENST00000477583.1;ENST00000369156.1	3'UTR;5'UTR	chr10:120494880-120495095	3								CACUL1	CACUL1	chr10	118735537	118735539	FEV1
cg26584983	0.0805	0.0223	0.0003095	++?	0.00912265	chr12	93798975	-	9769532		ATCAACCTATCACATCTAAACTACTTTTACCAAATCTAATATCTACTCCC		II			NA	NA	NA	NA	NA	NA		OpenSea	AATCTAGTGCAATCAGCCTATCACATCTAAGCTGCTTTTGCCAGATCTGATATCTACTCC[CG]ACCTTAAGCCAGGAGACTTTGTAAACTTACTAGGTTATAATAAAACTTAAGAACTATCGA	CGGGAGTAGATATCAGATCTGGCAAAAGCAGCTTAGATGTGATAGGCTGA							TRUE										chr12:93798800-93799450	3						TRUE				chr12	93405198	93405200	FEV1
cg12006129	0.0804	0.0223	0.00031	++?	0.00912609	chr6	33481250	-	48725258		CTCAAACCATTACAAATTTATTCTTTTCTACCTCCTATCCTACAACCTTC		II			rs210192	0.304742	NA	NA	NA	NA		OpenSea	CCAGAGGGCAGCTCAGGCCATTGCAAGTTTGTTCTTTTCTACCTCCTGTCCTGCAGCCTT[CG]TGATGCTAGCCCCATCCTAGTCCCAACCAAGCTCATGTGTCCTTTAAGCACCTAGAGACC	TCAGGCCATTGCAAGTTTGTTCTTTTCTACCTCCTGTCCTGCAGCCTTCG									6:33479500-33481260	Unclassified							chr6:33481005-33481435	3										chr6	33513472	33513474	FEV1
cg04942710	0.1046	0.029	0.0003102	++?	0.009127	chr5	179230091	-	89764413		CAAAATCATAATCAAACAAAATTCAATCACCTCAAAACACACCCCTTTCC		II			NA	NA	NA	NA	NA	NA	chr5:179228283-179229003	S_Shore	CTGTGCATGATCAAGGTCATGATCAGGCAAAGTTCAGTCACCTCAGGGCACACCCCTTTC[CG]AAACGGGCAGGAGGTCGAAGTGCCAAGTGACCAGGGAAGAGGAAGGGGTGGACCTGGGCA	CGGAAAGGGGTGTGCCCTGAGGTGACTGAACTTTGCCTGATCATGACCTT	MGAT4B;MGAT4B	NM_014275;NM_054013	Body;TSS1500				TRUE				MGAT4B;MGAT4B	ENST00000521305.1;ENST00000337755.5	3'UTR;TSS200	MGAT4B;MGAT4B;MGAT4B;MGAT4B;MGAT4B;MGAT4B;MGAT4B;MGAT4B;MGAT4B;MGAT4B	ENST00000521305.1;ENST00000518168.1;ENST00000520134.1;ENST00000523108.1;ENST00000519616.1;ENST00000519836.1;ENST00000520019.1;ENST00000520918.1;ENST00000519965.1;ENST00000337755.5	3'UTR;3'UTR;3'UTR;5'UTR;3'UTR;TSS1500;3'UTR;TSS1500;3'UTR;TSS200	chr5:179230005-179230555	3								MGAT4B	MGAT4B	chr5	179803090	179803092	FEV1
cg07891069	-0.088	0.0244	0.0003107	-?-	0.00913154	chr4	3413706	+	64794572		ACTATTAATCTATTATAAATCAAATATATAACCRCRATAACCRCCAACAC		II			NA	NA	NA	NA	NA	NA	chr4:3414681-3415353	N_Shore	CGCAGCTCGGAGTCAGGGCTTCCGTGTGAGCCCCAGCCGCAGGCCTCTGAAACTTCAGTG[CG]TGCTGGCGGCCACCGCGGTCACACATTTGATCTATAACAGATCAACAGCATGGTGGATTC	CTGTTGATCTGTTATAGATCAAATGTGTGACCGCGGTGGCCGCCAGCACG	RGS12;RGS12;RGS12	NM_198229;NM_198227;NM_002926	Body;Body;Body					4:3383410-3383522			RGS12	ENST00000508158.1	5'UTR	RGS12;RGS12;RGS12;RGS12;RGS12;RGS12;RGS12;RGS12;RGS12;RGS12	ENST00000512266.1;ENST00000513991.1;ENST00000506631.1;ENST00000513784.3;ENST00000506998.1;ENST00000508158.1;ENST00000505570.1;ENST00000512990.1;ENST00000503041.1;ENST00000504194.1	TSS1500;TSS1500;5'UTR;5'UTR;5'UTR;5'UTR;5'UTR;5'UTR;5'UTR;5'UTR	chr4:3412765-3413735	3						TRUE		RGS12	RGS12	chr4	3411978	3411980	FEV1
cg11910118	-0.117	0.0324	0.000311	?--	0.00913832	chr12	54718916	-	80780905	33650193	CAAAACCTAATAAAAACATATAACCAATCAACAACAACATTTCTTTTACA	CGAAACCTAATAAAAACGTATAACCAATCAACGACGACGTTTCTTTTACG	I	A	Red	NA	NA	NA	NA	NA	NA		OpenSea	CCTTATCCTAGGCGGGGCCTAATGGGAACGTATGGCCAATCAGCGGCGGCGTTTCTTTTG[CG]GCTCCACGTCGGCACCAGCTGCGGGGCAAGATGGAGGCGCTGATTTTGGTAGGAGCTGGA	CGGGGCCTAATGGGAACGTATGGCCAATCAGCGGCGGCGTTTCTTTTGCG	COPZ1;COPZ1	NM_016057;NM_016057	1stExon;5'UTR			CDMR		12:53004770-53005223	12:54718137-54719386	Promoter_Associated	COPZ1;COPZ1;COPZ1;COPZ1;COPZ1;COPZ1;COPZ1;COPZ1;COPZ1;COPZ1;RP11-968A15.8;COPZ1	ENST00000548753.1;ENST00000553231.1;ENST00000549116.1;ENST00000551779.1;ENST00000548281.1;ENST00000262061.2;ENST00000262061.2;ENST00000549043.1;ENST00000552218.1;ENST00000552218.1;ENST00000553061.1;ENST00000549043.1	TSS1500;TSS200;TSS200;TSS200;TSS200;5'UTR;1stExon;1stExon;5'UTR;1stExon;5'UTR;5'UTR	COPZ1;COPZ1;COPZ1;COPZ1;COPZ1;COPZ1;COPZ1;COPZ1;COPZ1;COPZ1;COPZ1;RP11-968A15.8;COPZ1;COPZ1;COPZ1;COPZ1	ENST00000548753.1;ENST00000551412.1;ENST00000549116.1;ENST00000551779.1;ENST00000548281.1;ENST00000553009.1;ENST00000262061.2;ENST00000262061.2;ENST00000549043.1;ENST00000551962.1;ENST00000551962.1;ENST00000553061.1;ENST00000552848.1;ENST00000548076.1;ENST00000553009.1;ENST00000549043.1	TSS1500;TSS200;TSS200;TSS200;TSS200;1stExon;5'UTR;1stExon;1stExon;5'UTR;1stExon;5'UTR;5'UTR;5'UTR;5'UTR;5'UTR	chr12:54718485-54718995	3						TRUE		COPZ1	COPZ1	chr12	54325131	54325133	FEV1
cg04973399	0.0588	0.0163	0.0003119	++?	0.0091442	chr16	48427925	+	96768406		TAATACAATTAACAATAAACCTTAATCACAAACTTCATCTCACAAACTCC		II			NA	NA	NA	NA	NA	NA		OpenSea	TTTGAGCCTGGAAGAGAAATGACAGTGATTCCCTCAGAGAAATGACAAAGCTCATCTGTG[CG]GAGCCTGTGAGATGAAGCTTGTGATTAAGGCCTATTGCCAATTGCATCAGAGCCTGATTC	CGGAGCCTGTGAGATGAAGCTTGTGATTAAGGCCTATTGCCAATTGCATC	MIR5095	NR_039970	Body				TRUE							SIAH1;SIAH1;SIAH1	ENST00000563745.1;ENST00000568007.1;ENST00000567973.1	TSS200;5'UTR;3'UTR	chr16:48427780-48428090	3								MIR5095	MIR5095	chr16	48394013	48394015	FEV1
cg01733620	0.0734	0.0203	0.0003119	+?+	0.0091442	chr19	50346826	-	72686237		CCTCCCTAAAAACTAATATACCAATTCTACATTTAAATTTACATACATAC		II			NA	NA	NA	NA	NA	NA		OpenSea	CAAACCACTTACCTCCCTAGAGGCTGATGTACCAGTTCTGCATTTGGGTTTACATGCATG[CG]GTTGTGGATATATTTATAGTTTAATTTTTTTGTATAAGTGAGTCAATTTCTTTGTTCTTT	CGCATGCATGTAAACCCAAATGCAGAACTGGTACATCAGCCTCTAGGGAG	PTOV1-AS1	NR_040037	Body														chr19:50346660-50346855	3								PTOV1-AS1	PTOV1-AS1	chr19	49843568	49843570	FEV1
cg10690152	-0.0156	0.0043	0.0003121	?--	0.0091442	chr6	31698089	+	21628931	91630821	AAACAATACCAATTTCTAACAAAAAAAACACAATCTAAATATAATAAACA	AAACGATACCGATTTCTAACAAAAAAAACGCAATCTAAATATAATAAACG	I	A	Red	rs805304	0.000394	NA	NA	rs805304	0.000394	chr6:31695894-31698245	Island	TGTCTAAGCGGGACGGGGCGGGGCTTCTTCGGGCCACGCCCATTCCGCCCTGCTAAGCCT[CG]CCCATTACATCCAGACTGCGCCCCCCTTGCCAGAAATCGGCACCGCCCAGCGAGCGCTGC	CGCCCATTACATCCAGACTGCGCCCCCCTTGCCAGAAATCGGCACCGCCC	DDAH2	NM_013974	TSS200	high-CpG:31805554-31806443				6:31805255-31806224	6:31696696-31698363	Promoter_Associated	DDAH2;DDAH2;DDAH2;DDAH2;DDAH2	ENST00000375792.3;ENST00000375789.2;ENST00000375792.3;ENST00000480913.1;ENST00000375787.2	5'UTR;TSS1500;1stExon;TSS200;TSS200	DDAH2;DDAH2;DDAH2;DDAH2;DDAH2;DDAH2;DDAH2;DDAH2;DDAH2;DDAH2;DDAH2	ENST00000437288.1;ENST00000375792.3;ENST00000436437.1;ENST00000469963.1;ENST00000375789.2;ENST00000416410.1;ENST00000375792.3;ENST00000480913.1;ENST00000488119.1;ENST00000483792.1;ENST00000375787.2	TSS1500;5'UTR;TSS1500;TSS1500;TSS1500;TSS1500;1stExon;TSS200;TSS200;TSS200;TSS200	chr6:31697785-31698215	3						TRUE		DDAH2	DDAH2	chr6	31730311	31730313	FEV1
cg15216213	0.0781	0.0217	0.0003115	+?+	0.0091442	chr6	157744941	-	18745842		AAACTCATTTTCCTAATCAAACTTACATTATATCCAACRATTTAACCAAC		II			NA	NA	NA	NA	NA	NA	chr6:157744004-157745217	Island	GTGAGACCCTGGAGCTCATTTTCCTGATCAAGCTTACATTGTGTCCAACGATTTGGCCAG[CG]CTAACACTCCACGATTCTAAAACGCAAGCCTAGGTCTTCTGTCTGTACTTTTCTAGGTAA	CGCTGGCCAAATCGTTGGACACAATGTAAGCTTGATCAGGAAAATGAGCT	TMEM242;TMEM242	NM_018452;NM_018452	1stExon;5'UTR					6:157664006-157665198	6:157743963-157745448	Promoter_Associated	TMEM242	ENST00000400788.3	TSS1500	TMEM242	ENST00000400788.3	TSS1500	chr6:157744745-157745315	3								TMEM242	TMEM242	chr6	157323908	157323910	FEV1
cg12522875	-0.0577	0.016	0.0003121	--?	0.0091442	chr5	39761237	-	84643856		ACAACAACTCAAACTACTACATAAAAAACCTTAAACCATAACTTAAACTC		II			NA	NA	NA	NA	NA	NA		OpenSea	GTGAATTGGTGACAGCAGCTCAAGCTGCTACATGGGAGGCCTTGAGCCATGACTTGGGCT[CG]TGAGTTCATGTACCCAAACACAATGATCCATTTCCTCTCCTGCTGGACCCAGGATCCTTT	CGAGCCCAAGTCATGGCTCAAGGCCTCCCATGTAGCAGCTTGAGCTGCTG																	chr5:39760980-39761295	3										chr5	39761134	39761136	FEV1
cg15407440	0.0494	0.0137	0.0003115	?++	0.0091442	chr6	53406104	+	95765500		TCTACTTTTTCCTCCTACCATAACACTTCAATAAAACCTTAATCTCCCCC		II			NA	NA	rs138315478	0.0119	NA	NA	chr6:53409120-53410099	N_Shelf	GTACCACAATGGAGAATTAGTATCTGCATCCCAGATCAAGGGCGGGAGGTAGAACAAGCG[CG]GGGGAGACCAAGGTTTCACTGAAGTGCCATGGCAGGAGGAAAAAGTAGAGTGGGGCTTCT	CGGGGGAGACCAAGGTTTCACTGAAGTGCCATGGCAGGAGGAAAAAGTAG	GCLC	NM_001498	Body											GCLC	ENST00000505197.1	5'UTR								TRUE		GCLC	GCLC	chr6	53541305	53541307	FEV1
cg02332500	-0.084	0.0233	0.0003126	--?	0.00915164	chr5	60459327	-	25773529		TCACTAATTCTCCAAAAACTATAAAATATTCTCTTTCAAAAACAAACTAC		II			NA	NA	NA	NA	NA	NA	chr5:60457840-60458654	S_Shore	GCAAGACCTCTTCACTGATTCTCCAAAGACTATAGAATGTTCTCTTTCAGGAGCAAGCTG[CG]ACATGTTTAACTAGTTTAGGTAAAACAACAATAACTGTTATTTACCAGGGAACAGGCTTT	CGCAGCTTGCTCCTGAAAGAGAACATTCTATAGTCTTTGGAGAATCAGTG	C5orf43	NM_001048249	TSS1500								C5orf43;C5orf43;CTC-436P18.1	ENST00000507416.1;ENST00000339020.3;ENST00000506902.1	TSS1500;TSS1500;5'UTR	C5orf43;C5orf43;CTC-436P18.1	ENST00000507416.1;ENST00000339020.3;ENST00000506902.1	TSS1500;TSS1500;5'UTR	chr5:60459065-60459575	3						TRUE		C5orf43	C5orf43	chr5	61163499	61163501	FEV1
cg08856490	-0.1101	0.0306	0.0003126	--?	0.00915164	chr22	43698872	+	46602250		ATAATCACATACAACTAAACCTAAATAAACRCAAAAACRCTTCATTAAAC		II			NA	NA	NA	NA	NA	NA		OpenSea	CAAATCATGGAACCAAAGCGAGAAGCTGTAAGGAAAGAAGGAGGAAACGCTCCCACGGGA[CG]CTTAATGAAGCGCCTCTGCGCCTACCCAGGCCCAGCTGCATGTGATTACCTCCAGGCCGG	CGCTTAATGAAGCGCCTCTGCGCCTACCCAGGCCCAGCTGCATGTGATTA	SCUBE1	NM_173050	Body								SCUBE1	ENST00000381243.3	5'UTR	SCUBE1	ENST00000381243.3	5'UTR	chr22:43698560-43699115	3								SCUBE1	SCUBE1	chr22	43302865	43302867	FEV1
cg09411597	0.07	0.0194	0.0003133	++?	0.00916108	chr10	5735349	+	46720298		TTAAAAAATTTCTTACCACATACRAATTTAAACCAAAATAATCACRACAC		II			NA	NA	NA	NA	NA	NA		OpenSea	ACATTGACTTTGCGCTTCAAGTATTTGCAGGTTATTACCTTAGTTTTTACTCCCTTTGTG[CG]TGCCGTGATTATCTTGGTTTAAACTCGTATGTGGCAAGAAATTTTTTAATGAATGTTTAA	TAAAAAATTTCTTGCCACATACGAGTTTAAACCAAGATAATCACGGCACG	C10orf18	NM_017782	5'UTR			CDMR					FAM208B;FAM208B	ENST00000442808.2;ENST00000480839.1	5'UTR;5'UTR	FAM208B;FAM208B;FAM208B;FAM208B;FAM208B;FAM208B	ENST00000442808.2;ENST00000480839.1;ENST00000477043.1;ENST00000473789.1;ENST00000496681.1;ENST00000532424.1	5'UTR;5'UTR;5'UTR;5'UTR;5'UTR;5'UTR	chr10:5734645-5735350	3						TRUE		C10orf18	C10orf18	chr10	5693385	5693387	FEV1
cg09756595	0.0588	0.0163	0.0003136	++?	0.00916579	chr8	24922538	-	96760168		TCATAACCRCRTCAATAACACTCCTAACAAAATTTATATACAATTAAAAC		II			NA	NA	rs11992267	0.023923	rs11992267	0.023923		OpenSea	TTCGTTCACGGTCATGGCCGCGTCAGTGACACTCCTAGCAGAGTTTGTGTGCAATTGGAG[CG]TTTGCCTGCATCCTCCCTTGATTAGACTTCCTCAAGTTCTTTATATAAGATTTTCCCCCT	CGCTCCAATTGCACACAAACTCTGCTAGGAGTGTCACTGACGCGGCCATG																	chr8:24922385-24922590	3										chr8	25065022	25065024	FEV1
cg23508887	-0.0579	0.0161	0.0003139	?--	0.00917253	chr18	13502053	+	16651533		AAATATTTACTACTCTAATAACRATTCAAAACCTTCCRCRAATTTACAAC		II			rs16940658	0.034394	NA	NA	NA	NA	chr18:13498761-13499720	S_Shelf	CTGAGAAGTCCGGGTAGGTGCCGTAGGCAAATTGAGGGGAGAAAGTGACATCTTGTGTAA[CG]CTGCAAATTCGCGGAAGGCTTTGAACCGTCACCAGAGTAGCAAATACTCATTGTGAAAGT	CGCTGCAAATTCGCGGAAGGCTTTGAACCGTCACCAGAGTAGCAAATACT	C18orf1;C18orf1	NM_181481;NM_181482	Body;Body						18:13501958-13502224	Unclassified_Cell_type_specific							chr18:13501865-13502210	3						TRUE		C18orf1	C18orf1	chr18	13502053	13502055	FEV1
cg16770641	-0.0695	0.0193	0.000314	?--	0.00917342	chr20	6991872	+	76740863		CCAAAAACTTTATCAATAACTAAAAATTTACCTTTCAATCCACATAAACC		II			NA	NA	NA	NA	NA	NA		OpenSea	ATCAATGGTCTTCTTTCATTTTTCCTTTCCAGACTTCAAATGCACAGATGATGCTCTTCA[CG]GTCTATGTGGACTGAAAGGCAAACTTCCAGCCACTGACAAAGCCTTTGGCCAACAATAAA	CGGTCTATGTGGACTGAAAGGCAAACTTCCAGCCACTGACAAAGCCTTTG																					chr20:6990306-6991925	6						chr20	7011224	7011226	FEV1
cg14785542	0.0779	0.0216	0.0003144	++?	0.00918105	chr14	60712323	-	75602282		TCCAAAACTTAACCTCTAATACTCACAATTACCCAAATTTCTCTCAAATC		II			NA	NA	NA	NA	NA	NA	chr14:60715365-60716759	N_Shelf	CCTAAAGACTGTCCAGGACTTGGCCTCTGGTGCTCACAGTTGCCCAGGTTTCTCTCAGGT[CG]CAGGATGAGCCACAGTGGTAGCATAAGACTGCTGGCTGCTCCCCTCTGCCCCTCCCTAAT	CCAGGACTTGGCCTCTGGTGCTCACAGTTGCCCAGGTTTCTCTCAGGTCG	PPM1A	NM_177952	TSS200								CTD-2184C24.2;CTD-2184C24.2;CTD-2184C24.2;CTD-2184C24.2;PPM1A;PPM1A;CTD-2184C24.2	ENST00000532515.1;ENST00000529171.1;ENST00000553269.1;ENST00000532515.1;ENST00000325642.3;ENST00000529574.1;ENST00000553775.1	3'UTR;3'UTR;TSS1500;1stExon;TSS200;TSS200;TSS200	CTD-2184C24.2;CTD-2184C24.2;CTD-2184C24.2;CTD-2184C24.2;PPM1A;PPM1A;CTD-2184C24.2;PPM1A	ENST00000532515.1;ENST00000529171.1;ENST00000553269.1;ENST00000532515.1;ENST00000325642.3;ENST00000529574.1;ENST00000553775.1;ENST00000532036.2	3'UTR;3'UTR;TSS1500;1stExon;TSS200;TSS200;TSS200;TSS200	chr14:60712220-60712535	3								PPM1A	PPM1A	chr14	60245604	60245606	FEV1
cg19827372	0.0482	0.0134	0.0003148	+?+	0.0091907	chr1	219173589	-	52792107		AAATATCCTTCAATCAAAATTTAAATTATTTTTCTCATACTTTAACTAAC		II			rs78122803	0.081039	NA	NA	NA	NA		OpenSea	AGGCATTTGAAGAATGTCCTTCAATCAAGATTTAAATTGTTTTTCTCATGCTTTGACTGA[CG]CTATGAGATTTGTCAGGAACAATTAAAAAGCTAAAGTATTTCTTTTCATTACATCATATA	AATGTCCTTCAATCAAGATTTAAATTGTTTTTCTCATGCTTTGACTGACG	MIR548F3	NR_031644	Body														chr1:219173480-219173830	3								MIR548F3	MIR548F3	chr1	219000246	219000248	FEV1
cg11741902	0.1668	0.0463	0.000315	?++	0.00919451	chr3	57113245	+	9790361	91709530	ATTTTCCAACCTAAAAAAACCAAACCAACACAAAAATCAAAATAAATACA	ATTTTCCAACCTAAAAAAACCGAACCAACGCGAAAATCGAAATAAATACG	I	A	Red	NA	NA	NA	NA	NA	NA	chr3:57112567-57113908	Island	GCCAAAGGGGTGTCTAGCCGGGGAGGGTCTAGCGCGGGAGCGGGTTTCCCGACTGCTTCC[CG]CACTCACCTCGACCCCCGCGCTGGTTCGGCCTCTCCAGGCTGGAAAACTCACCGCGGCGG	GTTTTCCAGCCTGGAGAGGCCGAACCAGCGCGGGGGTCGAGGTGAGTGCG	ARHGEF3	NM_001128615	5'UTR					3:57087392-57088977	3:57112161-57113342	Promoter_Associated	ARHGEF3	ENST00000338458.4	5'UTR	ARHGEF3;ARHGEF3;ARHGEF3;ARHGEF3;ARHGEF3	ENST00000477440.2;ENST00000468466.1;ENST00000338458.4;ENST00000477833.1;ENST00000468727.1	TSS1500;5'UTR;5'UTR;5'UTR;5'UTR	chr3:57112225-57113895	3						TRUE		ARHGEF3	ARHGEF3	chr3	57079216	57079218	FEV1
cg06128826	0.0643	0.0179	0.0003151	++?	0.00919539	chr1	180946766	-	71656277		AATTTTAACATCTTCCACAAAAAACCCRACTAATAACAAAATTCACTAAC		II			NA	NA	NA	NA	NA	NA		OpenSea	TTCCACTGATGAGTTTTGGCATCTTCCACAAAGGGCCCGACTGATAACAGAATTCACTAG[CG]TATGAAAATGCAGTACAACCACTAGGAATAAGAGTTCCATTTAAATAGAAATATAAAGAC	CGCTAGTGAATTCTGTTATCAGTCGGGCCCTTTGTGGAAGATGCCAAAAC	STX6;STX6	NM_001286210;NM_005819	Body;Body								RP11-46A10.5;STX6	ENST00000358073.2;ENST00000469135.1	TSS1500;3'UTR	RP11-46A10.5;STX6	ENST00000358073.2;ENST00000469135.1	TSS1500;3'UTR										STX6	STX6	chr1	180977629	180977631	FEV1
cg25911881	-0.0805	0.0224	0.0003152	--?	0.00919628	chr10	88509742	+	57793127		TACCTAACACRAATAATACTCCCTAAAATTATACATTACAACATCTACAC		II			NA	NA	NA	NA	NA	NA		OpenSea	GCCAGGGACCAGCCTCCCCATTGCCACTGGAGTAGAATTTTCTGGTGTTCGACAGGATCA[CG]TGCAGATGTTGCAATGCATAATTCCAGGGAGCACCATTCGTGTCAGGCAGGTTGCGAATG	CGTGCAGATGTTGCAATGCATAATTCCAGGGAGCACCATTCGTGTCAGGC																	chr10:88509720-88510075	3										chr10	86749984	86749986	FEV1
cg22038931	-0.1058	0.0294	0.0003155	--?	0.00920097	chr2	32490772	-	67782100		AATCACACAAAACAAACAAATCACCAATTTTAATCCACTCCACCRATAAC		II			NA	NA	NA	NA	NA	NA		OpenSea	GTTCTGGGCAAGGTCACACAGGGCAAACAGATCACCAGTTTTGGTCCACTCCACCGATGA[CG]CACGGGGACACCCTCCGGAGTATAAACAGCCAGGGGCTTGCACAGGCACACTCACATTGG	GTCACACAGGGCAAACAGATCACCAGTTTTGGTCCACTCCACCGATGACG	NLRC4;NLRC4;NLRC4;NLRC4;NLRC4;NLRC4	NM_001199138;NM_021209;NM_001302504;NM_001199139;NM_021209;NM_001302504	TSS1500;1stExon;1stExon;TSS200;5'UTR;5'UTR								NLRC4;NLRC4;NLRC4;NLRC4;NLRC4	ENST00000402280.1;ENST00000360906.5;ENST00000404025.2;ENST00000360906.5;ENST00000404025.2	TSS1500;1stExon;1stExon;5'UTR;5'UTR	NLRC4;NLRC4;NLRC4;NLRC4;NLRC4	ENST00000402280.1;ENST00000360906.5;ENST00000404025.2;ENST00000360906.5;ENST00000404025.2	TSS1500;1stExon;1stExon;5'UTR;5'UTR	chr2:32490600-32490930	3								NLRC4	NLRC4	chr2	32265702	32265704	FEV1
cg27184227	0.0634	0.0176	0.0003159	++?	0.00920654	chr4	47033569	+	28630578		ACAACTTAATCRACTACTAAACAATAATTCCCRAATAAACCTACRCATAC		II			NA	NA	NA	NA	NA	NA	chr4:47034427-47034940	N_Shore	GTTCCACTAGGAATATTGTTTGCAAGGCACAAGGTGTCTTTTGGTAGTGAGCGCGCTCTG[CG]CATGCGCAGGTCCATTCGGGAATTACTGCCCAGCAGCCGACTAAGTTGCATTCCTTGAAT	CAACTTAGTCGGCTGCTGGGCAGTAATTCCCGAATGGACCTGCGCATGCG	GABRB1;GABRB1	NM_000812;NM_000812	5'UTR;1stExon			DMR					GABRB1;GABRB1;GABRB1;GABRB1;GABRB1	ENST00000295454.3;ENST00000295454.3;ENST00000538619.1;ENST00000509366.1;ENST00000509366.1	5'UTR;1stExon;TSS200;1stExon;5'UTR	GABRB1;GABRB1;GABRB1;GABRB1;GABRB1;GABRB1;GABRB1	ENST00000295454.3;ENST00000295454.3;ENST00000381582.3;ENST00000510909.1;ENST00000509366.1;ENST00000513567.1;ENST00000509366.1	5'UTR;1stExon;TSS200;TSS200;1stExon;5'UTR;5'UTR	chr4:47033420-47034295	3								GABRB1	GABRB1	chr4	47031551	47031553	FEV1
cg17187621	0.0634	0.0176	0.0003158	++?	0.00920654	chr22	25892318	-	99669293		TCAAAATCTCTAATAAAACRAAATATCAATATCTTTAACATACTCATTAC		II			NA	NA	NA	NA	NA	NA		OpenSea	ATGAAAGCAACTCAAAGTCTCTGATGGAGCGAAGTGTCAGTGTCTTTAACATGCTCATTA[CG]TATCCTAAATTTGAGAAGGAGGACTTGATGTTCAATGCATCTCAAACATATTTTCACTAC	CAAAGTCTCTGATGGAGCGAAGTGTCAGTGTCTTTAACATGCTCATTACG							TRUE				CRYBB2P1	ENST00000354451.2	5'UTR	CRYBB2P1;CRYBB2P1	ENST00000354451.2;ENST00000509460.2	5'UTR;5'UTR			chr22:25892241-25892732	3								chr22	25496350	25496352	FEV1
cg08301612	0.0505	0.014	0.0003162	+?+	0.00920716	chr17	43228571	+	65802827		CCCCCAAACAACCATTTACTTTATAAATCCAATATTTCTTACCTCTAAAC		II			NA	NA	NA	NA	NA	NA	chr17:43224933-43227616	S_Shore	CTTGGCAAACTTCTTAGTGCAAGCAATGGTTAGATTAATTTGTGAGGCAGCTCTTTAAGA[CG]TTCAGAGGTAAGAAATACTGGATTTATAAAGCAAATGGCTGTTTGGGGGATTCCAAGGAT	CCCCAAACAGCCATTTGCTTTATAAATCCAGTATTTCTTACCTCTGAACG	HEXIM1;HEXIM1	NM_006460;NM_006460	1stExon;3'UTR			RDMR					HEXIM1;HEXIM1;AC002117.1	ENST00000332499.2;ENST00000332499.2;ENST00000452741.1	1stExon;3'UTR;3'UTR	HEXIM1;HEXIM1;AC002117.1	ENST00000332499.2;ENST00000332499.2;ENST00000452741.1	1stExon;3'UTR;3'UTR	chr17:43228180-43228650	3						TRUE		HEXIM1	HEXIM1	chr17	45151203	45151205	FEV1
cg22504140	-0.0097	0.0027	0.0003162	-?-	0.00920716	chr1	176318588	+	14613902		ACTACRAAAAATATACTAAATTCCTCCCCCAACAATACCAACCAACAAAC		II			rs11809140	0.447441	NA	NA	NA	NA		OpenSea	CAGGTTCGGAGCCCTGCCCCGCGGGAAGGCAGCTAAGGCCCGGCGAGAAATCGAGCGCAG[CG]CCTGTTGGCTGGCACTGCTGGGGGAGGAACCCAGTACACCCTCCGCAGCCGCTGGCCCGG	CGCCTGTTGGCTGGCACTGCTGGGGGAGGAACCCAGTACACCCTCCGCAG								1:174584938-174585405																TRUE				chr1	176349451	176349453	FEV1
cg08189280	-0.0562	0.0156	0.0003163	-?-	0.00920804	chr2	50578420	+	65804167		AAAACATAAATTCCTAATAAAAACACTAACACTCTTAAAATACAAACAAC		II			NA	NA	NA	NA	NA	NA	chr2:50574045-50574817	S_Shelf	CTAACTGTAATGTATTCTAAAAAAATTCAGCACAGACAGTGCGATGTAAGTGTTTCTTAA[CG]CTGTCTGTACCCCAAGAGTGTCAGTGCCTTTATCAGGAATTTATGCCCCAACACCTCAGT	CGCTGTCTGTACCCCAAGAGTGTCAGTGCCTTTATCAGGAATTTATGCCC	NRXN1;NRXN1	NM_004801;NM_001135659	Body;Body								NRXN1	ENST00000331040.5	3'UTR	NRXN1	ENST00000331040.5	3'UTR								TRUE		NRXN1	NRXN1	chr2	50351281	50351283	FEV1
cg11695653	-0.125	0.0347	0.0003168	-?-	0.00921332	chr22	44894386	-	53698295	86757580	TACTACCAATCAAAAAAAACTATAATTACTACAACATCTTCATCAAAACA	TACTACCAATCGAAAAAAACTATAATTACTACGACGTCTTCATCAAAACG	I	A	Red	NA	NA	NA	NA	NA	NA	chr22:44892393-44894049	S_Shore	CCCAACTCGGGCTGCTGCCAATCGGGGAAGACTGTAGTTGCTGCGGCGTCTTCATCAGGG[CG]GGTACCTGGTGTTCTCCCAGTCATTCCTCCCAAGAGGGCTTGCAAGGCTCTTTCTGTGGT	CGCCCTGATGAAGACGCCGCAGCAACTACAGTCTTCCCCGATTGGCAGCA	LDOC1L	NM_032287	TSS1500						22:44892735-44894638	Promoter_Associated	LDOC1L	ENST00000341255.3	TSS1500	LDOC1L	ENST00000341255.3	TSS1500	chr22:44893920-44894455	3						TRUE		LDOC1L	LDOC1L	chr22	44498505	44498507	FEV1
cg02202169	-0.0605	0.0168	0.0003171	-?-	0.00921508	chr13	41241867	+	47723950		AAATTTAAAAATAAAACAAACTACRCCCCAAAACTTTAATCCTATCTCCC		II			NA	NA	NA	NA	NA	NA	chr13:41238500-41241750	S_Shore	GTTACTTCTTTTTTATTTGCAACGGAAGTGATCGGGTGTTAAGTAAAAACGCAAGGGGGG[CG]GGAGATAGGACCAAAGCCTTGGGGCGCAGCCTGCCCCACCCCCAAATTCCTTGAGGCTAC	AATTTGGGGGTGGGGCAGGCTGCGCCCCAAGGCTTTGGTCCTATCTCCCG	FOXO1	NM_002015	TSS1500								FOXO1	ENST00000379561.4	TSS1500	FOXO1	ENST00000379561.4	TSS1500	chr13:41238360-41242055	3						TRUE		FOXO1	FOXO1	chr13	40667729	40667731	FEV1
cg22062450	0.0695	0.0193	0.0003175	++?	0.00922062	chr22	46676933	+	58639187		AAATACAAAAACAACTAACTCTAAAATTATCACAATTCATAACAACAACC		II			NA	NA	NA	NA	NA	NA		OpenSea	GATCATTCCATGAGTCCTGCCTGCCTCGCTGGTCGCTGTCAAGCTCACAGGTCATGGGAG[CG]GCTGTTGTCATGAACTGTGATAACCTCAGAGCCAGCTGTTTCTGCACCCAGAAAGCCACG	CGGCTGTTGTCATGAACTGTGATAACCTCAGAGCCAGCTGTTTCTGCACC	TTC38	NM_017931	Body		chr22:46676915-46676915												chr22:46676805-46677150	3								TTC38	TTC38	chr22	46281035	46281037	FEV1
cg12250142	-0.0989	0.0275	0.000318	--?	0.00922703	chr4	15657883	-	86712921		AAAAACAAAATCACTAACCCAAAAAAATATCTACCTCTTTCCCATAAATC		II			NA	NA	NA	NA	NA	NA	chr4:15656364-15657739	S_Shore	AGGTTCGGAGAGAAAACAAGGTCACTAACCCAGGAAAATGTCTGCCTCTTTCCCATAAAT[CG]CCTGGCCCTGGCCACAGACCTCCTGGAGACTCTGTTCTCTGCTCACGCCGGTCAGTCTTA	AAAACAAGGTCACTAACCCAGGAAAATGTCTGCCTCTTTCCCATAAATCG	FBXL5;FBXL5;FBXL5;FBXL5	NM_001193535;NM_001193534;NM_012161;NR_036464	TSS1500;TSS1500;TSS1500;TSS1500								FBXL5;FBXL5;FBXL5	ENST00000382358.4;ENST00000412094.2;ENST00000341285.3	TSS1500;TSS1500;TSS1500	FBXL5;FBXL5;FBXL5;FBXL5;FBXL5;FBXL5;FBXL5;FBXL5;FBXL5	ENST00000504837.1;ENST00000511441.1;ENST00000412094.2;ENST00000341285.3;ENST00000509314.1;ENST00000503196.1;ENST00000510802.1;ENST00000515679.1;ENST00000507899.1	TSS1500;TSS1500;TSS1500;TSS1500;5'UTR;5'UTR;5'UTR;5'UTR;5'UTR	chr4:15656180-15658090	3								FBXL5	FBXL5	chr4	15656259	15656261	FEV1
cg22079684	-0.1136	0.0315	0.000318	--?	0.00922703	chr19	58090229	+	50716992	7761454	AAACTTCCAACACCACTCCAAAATAATAATTTTAATAATTCTCTACCTCA	AAACTTCCGACACCGCTCCGAAATAATAATTTTAATAATTCTCTACCTCG	I	A	Red	NA	NA	NA	NA	NA	NA	chr19:58089801-58090524	Island	GCAGCGGGGCGACCCCCGCTCTGTGCCGGAGGCAGCGTTTCTAACTCAGGCGGCGTGGGC[CG]AGGTAGAGAACCACCAAAATTACCATCTCGGAGCGGTGCCGGAAGTCCCGCCTTACCGTA	GGACTTCCGGCACCGCTCCGAGATGGTAATTTTGGTGGTTCTCTACCTCG	ZNF416;ZNF416	NM_017879;NM_017879	1stExon;5'UTR	high-CpG:62782023-62782121				19:62781614-62782290	19:58089839-58090776	Unclassified	ZNF416;ZNF416;ZNF416	ENST00000428052.1;ENST00000196489.2;ENST00000196489.2	5'UTR;1stExon;5'UTR	ZNF416;ZNF416;ZNF416	ENST00000428052.1;ENST00000196489.2;ENST00000196489.2	5'UTR;1stExon;5'UTR	chr19:58090205-58090470	3						TRUE		ZNF416	ZNF416	chr19	57578860	57578862	FEV1
cg23149707	0.0603	0.0168	0.0003181	++?	0.0092279	chr17	21119381	+	88668401		TCCRCAATATCATACCATAAAACTATTAAAAAATCTCCAACATAAACTAC		II			NA	NA	NA	NA	NA	NA	chr17:21116850-21118031	S_Shore	GGTCTCTAAAAAGTACCTGGCCTTCCTGTTGAGTCATACAGCCCTGCCTCCAAGTGTCAG[CG]TAGTTCATGCTGGAGACCTCTTAACAGTTCCATGGTATGACACTGCGGATATGGCTGTCT	CCGCAGTGTCATACCATGGAACTGTTAAGAGGTCTCCAGCATGAACTACG	TMEM11;TMEM11	NM_003876;NR_024547	TSS1500;TSS1500						17:21119358-21119444	Unclassified_Cell_type_specific	AC087294.2;TMEM11	ENST00000439136.1;ENST00000317635.4	5'UTR;TSS1500	AC087294.2;TMEM11	ENST00000439136.1;ENST00000317635.4	5'UTR;TSS1500	chr17:21119280-21119635	3								TMEM11	TMEM11	chr17	21216067	21216069	FEV1
cg06405441	0.1504	0.0418	0.0003184	++?	0.00923458	chr19	14224193	-	90669134		AAATAACAAAAAATAATAACCCAACCAACTACTAACCTATACAACCTACC		II			NA	NA	NA	NA	NA	NA		OpenSea	CTAGCAACAGGAAGTGGCAGAGGATGGTAACCCAGCCAGCTGCTGGCCTGTACAGCCTGC[CG]CCCTGCCCACATCTCCCACACGGGGGGTGCCAGCTCTCACTCTGGTCCAGATTCCATTTG	AGTGGCAGAGGATGGTAACCCAGCCAGCTGCTGGCCTGTACAGCCTGCCG	PRKACA;PRKACA	NM_207518;NM_002730	Body;Body				TRUE				PRKACA	ENST00000536649.1	TSS1500	PRKACA	ENST00000536649.1	TSS1500	chr19:14223845-14224275	3								PRKACA	PRKACA	chr19	14113380	14113382	FEV1
cg07649498	-0.0744	0.0207	0.0003186	-?-	0.00923835	chr2	9563286	+	83768312	31804863	AAACACAAATAAAAAAACTTAAAACCACACAAATCAAACATAAACTTACA	AAACGCGAATAAAAAAACTTAAAACCACGCAAATCGAACGTAAACTTACG	I	A	Red	NA	NA	NA	NA	NA	NA	chr2:9563126-9564282	Island	GCCCGCGGCCGCCCGCCTTGCCGCCCCTCCGGGGCGACAGCGGCTCGGGAAGCTGCAGTC[CG]CAAGCCCACGCCCGATCTGCGTGGTTCCAAGCTCCTCCACCCGCGCCCCGGGAGCGCGGC	GGGCGCGGGTGGAGGAGCTTGGAACCACGCAGATCGGGCGTGGGCTTGCG	ITGB1BP1;ITGB1BP1;CPSF3	NM_004763;NM_022334;NM_016207	5'UTR;5'UTR;TSS1500	high-CpG:9480717-9481153				2:9479984-9481773			ITGB1BP1;ITGB1BP1;ITGB1BP1;ITGB1BP1;ITGB1BP1;ITGB1BP1;CPSF3;CPSF3;CPSF3;CPSF3;ITGB1BP1;ITGB1BP1;ITGB1BP1	ENST00000360635.3;ENST00000359712.3;ENST00000456913.2;ENST00000488451.1;ENST00000238091.4;ENST00000355346.4;ENST00000238112.3;ENST00000540142.1;ENST00000427001.2;ENST00000460593.1;ENST00000360635.3;ENST00000359712.3;ENST00000490426.1	5'UTR;5'UTR;5'UTR;5'UTR;5'UTR;5'UTR;TSS1500;TSS1500;TSS1500;TSS1500;1stExon;1stExon;3'UTR	ITGB1BP1;ITGB1BP1;ITGB1BP1;ITGB1BP1;ITGB1BP1;ITGB1BP1;ITGB1BP1;ITGB1BP1;ITGB1BP1;ITGB1BP1;ITGB1BP1;CPSF3;CPSF3;CPSF3;CPSF3;CPSF3;ITGB1BP1;ITGB1BP1;ITGB1BP1;ITGB1BP1;ITGB1BP1;ITGB1BP1;ITGB1BP1;ITGB1BP1;ITGB1BP1;ITGB1BP1	ENST00000494563.1;ENST00000497105.1;ENST00000360635.3;ENST00000359712.3;ENST00000484735.1;ENST00000456913.2;ENST00000483795.1;ENST00000488451.1;ENST00000464228.1;ENST00000238091.4;ENST00000355346.4;ENST00000238112.3;ENST00000475482.1;ENST00000540142.1;ENST00000427001.2;ENST00000460593.1;ENST00000360635.3;ENST00000359712.3;ENST00000482798.1;ENST00000460001.1;ENST00000497105.1;ENST00000494563.1;ENST00000467606.1;ENST00000490426.1;ENST00000497031.1;ENST00000463190.1	5'UTR;5'UTR;5'UTR;5'UTR;5'UTR;5'UTR;5'UTR;5'UTR;5'UTR;5'UTR;5'UTR;TSS1500;TSS1500;TSS1500;TSS1500;TSS1500;1stExon;1stExon;TSS1500;1stExon;1stExon;1stExon;TSS200;3'UTR;3'UTR;3'UTR	chr2:9563245-9563510	3								ITGB1BP1	ITGB1BP1	chr2	9423156	9423158	FEV1
cg05265596	0.0606	0.0168	0.000319	++?	0.0092456	chr5	169695565	-	24810831		AAAAAAATATCRACCAAACTCAAAAATCTCCAAAAACAAATATACAACTC		II			NA	NA	NA	NA	NA	NA		OpenSea	ATTAAAGTGAAAGGGGAGTATCGGCCAAGCTCAGGGGTCTCCAGGAACAGATATGCAGCT[CG]GGGCACCGGGGGTGCATGATCCTTGACCCCCAGGCCCACATGAGCCCCAGCCACGGGGAG	GGGGAGTATCGGCCAAGCTCAGGGGTCTCCAGGAACAGATATGCAGCTCG	LCP2	NM_005565	Body						5:169694749-169695755	Promoter_Associated	LCP2	ENST00000521416.1	TSS1500	LCP2;LCP2	ENST00000521416.1;ENST00000520344.1	TSS1500;TSS1500	chr5:169695325-169695715	3						TRUE		LCP2	LCP2	chr5	170268560	170268562	FEV1
cg00183468	0.0613	0.017	0.0003192	++?	0.0092456	chr3	142926178	+	35612158		ACCTATCACTCATAACAAAATAACCACACAACTACAATTCTCAAAAACCC		II			NA	NA	NA	NA	NA	NA		OpenSea	CCACCAACAACAAAAATCCCCCCCCAAAAAAACAAGTAATGTCTGCCTGGCCCTGGCTGC[CG]GGCTCTTGAGAACTGCAGCTGTGTGGCCATCCTGCCATGAGTGATAGGCCATGGCTACTG	CGGGCTCTTGAGAACTGCAGCTGTGTGGCCATCCTGCCATGAGTGATAGG							TRUE										chr3:142925920-142926575	3						TRUE				chr3	143207335	143207337	FEV1
cg02440562	0.069	0.0192	0.0003191	++?	0.0092456	chr1	16763949	-	5765365		CAACTTATCACTAATTCAATAACCCCCATTACACAATAAAAATAACAATC		II			rs116179204	0.015639	NA	NA	NA	NA	chr1:16766998-16767803	N_Shelf	GTCATTTCCCCCAGCTTGTCACTGGTTCAGTGGCCCCCATTACACAATGAAGATAACAAT[CG]TTGCCTTGCCAACCTCACAGTGATTATTGGGCCAGGGTACTCTCTCCCAGAAAGCCTTCC	AGCTTGTCACTGGTTCAGTGGCCCCCATTACACAATGAAGATAACAATCG	SPATA21	NM_198546	TSS200								SPATA21;SPATA21;SPATA21;SPATA21	ENST00000540400.1;ENST00000466212.1;ENST00000375577.1;ENST00000335496.1	TSS1500;TSS200;TSS200;TSS200	SPATA21;SPATA21;SPATA21;SPATA21	ENST00000540400.1;ENST00000466212.1;ENST00000375577.1;ENST00000335496.1	TSS1500;TSS200;TSS200;TSS200								TRUE		SPATA21	SPATA21	chr1	16437453	16437455	FEV1
cg24202817	0.0467	0.013	0.0003196	++?	0.00925516	chr10	6220943	+	86792317	6728940	AACAACTCCACCAAAAAAATAATACTACTCTTCCAAAAATAAAAAAACCA	AACGACTCCACCAAAAAAATAATACTACTCTTCCAAAAATAAAAAAACCG	I	C	Grn	rs80345535	0.014335	NA	NA	NA	NA		OpenSea	TCACTACCAGCCACCACCTCCCCAGCACGGGGTCCTCCGCAGGTGATTTCATCTCTGAGG[CG]GCTTTCTTATCTCTGGAAGAGCAGTACTATCTCCCTGGTGGAGTCGTTCTAAAAATGAAA	AACGACTCCACCAGGGAGATAGTACTGCTCTTCCAGAGATAAGAAAGCCG	PFKFB3	NM_001145443	Body					10:6260885-6260950			RP11-414H17.8;PFKFB3;PFKFB3	ENST00000438246.1;ENST00000379784.4;ENST00000379781.3	TSS200;5'UTR;5'UTR	RP11-414H17.8;PFKFB3;PFKFB3	ENST00000438246.1;ENST00000379784.4;ENST00000379781.3	TSS200;5'UTR;5'UTR					chr10:6219622-6225570	6		TRUE		PFKFB3	PFKFB3	chr10	6178979	6178981	FEV1
cg02395927	0.1173	0.0326	0.0003198	++?	0.00925892	chr21	40712739	-	47601205		TCATCTATTCTACCTATACTTCAAAATTAAAAACAAATCTATTCATCACC		II			NA	NA	NA	NA	NA	NA		OpenSea	TTATCAAAAACTCATCTATTCTACCTATACTTCAGAGTTAAAGGCAAATCTGTTCATCAC[CG]TTTCAGGCCTCCATCGTGTAATGACCAACAGCGCTCAGGTGGCTCCTAGTCCTTCCCCAT	CGGTGATGAACAGATTTGCCTTTAACTCTGAAGTATAGGTAGAATAGATG														TMPRSS3	ENST00000553129.1	3'UTR	chr21:40712560-40712890	3										chr21	39340812	39340814	FEV1
cg08659539	0.102	0.0283	0.0003202	+?+	0.00926238	chr15	41098188	+	64733847		TAACCATAAAATATCTATAAAACATCAAAAACATCTACTCCACCTCTCTC		II			NA	NA	NA	NA	NA	NA	chr15:41099243-41099878	N_Shore	CTAGGACATAGTAAGCATTATACAGATGTTAGGAATTATTAATCCTAAAATATTGAAACA[CG]AGAGAGGTGGAGCAGATGCTTTTGATGCTTCATAGACATCCCATGGCCATTTCTGATTTC	CGAGAGAGGTGGAGCAGATGCTTTTGATGCTTCATAGACATCCCATGGCC	ZFYVE19;DNAJC17	NM_001077268;NM_018163	TSS1500;Body								ZFYVE19;ZFYVE19;ZFYVE19	ENST00000570108.1;ENST00000564258.1;ENST00000336455.5	TSS1500;TSS1500;TSS1500	ZFYVE19;ZFYVE19;ZFYVE19;DNAJC17;DNAJC17	ENST00000570108.1;ENST00000564258.1;ENST00000336455.5;ENST00000560301.1;ENST00000560065.1	TSS1500;TSS1500;TSS1500;3'UTR;3'UTR	chr15:41098125-41098350	3					TRUE	TRUE		ZFYVE19	ZFYVE19	chr15	40805989	40805991	FEV1
cg19635809	0.0749	0.0208	0.0003205	++?	0.009267	chr2	224992616	+	37639153		AATAACCTAATAAAAATCAACCCAAATCAAAATAAACACCAAAAACAATC		II			NA	NA	NA	NA	NA	NA		OpenSea	CATCTGGTCATCAGACACATAGCCCTTCAGTGCTACACCACCTTAAAAATGAAACCTGAA[CG]ACTGTCCTTGGTGTTTATCTTGATCTGGGTTGATTTTCACCAGGCCACCCTGCTAACTGT	CGACTGTCCTTGGTGTTTATCTTGATCTGGGTTGATTTTCACCAGGCCAC							TRUE										chr2:224992340-224993275	3										chr2	224127898	224127900	FEV1
cg26774971	0.0576	0.016	0.0003208	++?	0.00926959	chr6	158994407	+	75803419	18779235	CCAACCTAAAAACAAAAACCAACAATAAAAAACAATCAAAAAAAAACCCA	CCAACCTAAAAACAAAAACCAACAATAAAAAACGATCAAAAAAAAACCCG	I	A	Red	NA	NA	NA	NA	NA	NA		OpenSea	GGAGGTGGGCAGTGTCGTGTGGGGAGGGGTGTTGCTGCAGGGCCGCTTTCCTGTGACCTC[CG]GGCCTTCCCCTGACCGTCCCTCACTGCTGGCTTCTGCCCCCAGGCTGGCGCCCATGCGGC	CGGGCCTTCCCCTGACCGTCCCTCACTGCTGGCTTCTGCCCCCAGGCTGG	TMEM181	NM_020823	Body					6:158914378-158914553											chr6:158993805-158995044	6	chr6:158992435-158995092	6		TRUE		TMEM181	TMEM181	chr6	158573374	158573376	FEV1
cg05505464	-0.0749	0.0208	0.0003214	?--	0.00927678	chr13	30728040	+	86693596		AAAAAACAACCTAATCACCCACAAAAACTTATAAAACCCRAAAAATATCC		II			NA	NA	NA	NA	NA	NA		OpenSea	GAGTTCTGGAGGTCACGCTCTGTTTCATAAATGAAAAGCTGGGGCAGGGGCCTTGCCACA[CG]GACACTCCTCGGGCCTCACAAGCTCCTGTGGGTGACCAGGCTGCTCCCCACCGCCGGCGT	CGGACACTCCTCGGGCCTCACAAGCTCCTGTGGGTGACCAGGCTGCTCCC								13:29625875-29626268			RP11-490N5.2;RP11-490N5.2;RP11-490N5.1	ENST00000437721.1;ENST00000437721.1;ENST00000435044.1	3'UTR;1stExon;TSS200	RP11-490N5.2;RP11-490N5.2;RP11-490N5.1	ENST00000437721.1;ENST00000437721.1;ENST00000435044.1	3'UTR;1stExon;TSS200	chr13:30728040-30728655	3										chr13	30153902	30153904	FEV1
cg16599817	0.0706	0.0196	0.0003215	++?	0.00927764	chr1	2036283	+	92633256		CTAAAAACTACTCTTCTCTCTCTAAAAACAACACACACTCACCAATCCCC		II			NA	NA	NA	NA	NA	NA	chr1:2038555-2038863	N_Shelf	GGGGCCGAGCACGAAAGGGAGAGTTGGAGGGCGCTTCCTCGCCGGGTGTTGCGGTGTGAG[CG]GGGACTGGTGAGTGTGTGCTGTCTTCAGAGAGAGAAGAGCAGTTTTCAGGGTGAGTAGCC	CGGGGACTGGTGAGTGTGTGCTGTCTTCAGAGAGAGAAGAGCAGTTTTCA	PRKCZ;PRKCZ;PRKCZ;PRKCZ	NM_001033582;NM_001033582;NM_002744;NM_001033581	1stExon;5'UTR;Body;5'UTR					1:2026045-2026400	1:2035943-2036692	Unclassified_Cell_type_specific	PRKCZ;PRKCZ;PRKCZ	ENST00000400920.1;ENST00000400921.2;ENST00000400920.1	1stExon;5'UTR;5'UTR	PRKCZ;PRKCZ;PRKCZ;PRKCZ;PRKCZ;PRKCZ;PRKCZ;PRKCZ;PRKCZ;PRKCZ	ENST00000482686.1;ENST00000486681.1;ENST00000466651.1;ENST00000400921.2;ENST00000495347.1;ENST00000461465.1;ENST00000470596.1;ENST00000496325.1;ENST00000482686.1;ENST00000486681.1	1stExon;1stExon;5'UTR;5'UTR;5'UTR;5'UTR;5'UTR;5'UTR;5'UTR;5'UTR	chr1:2035965-2036835	3						TRUE		PRKCZ	PRKCZ	chr1	2104843	2104845	FEV1
cg15662402	-0.1284	0.0357	0.000322	--?	0.00928599	chr8	52873982	+	16660590		TCTTAATCCTTTATCCAAACACCACCRAAATATCTTCTATCTACACATAC		II			NA	NA	NA	NA	NA	NA		OpenSea	CAAGGCTGGAACGAGACTGGATTTCCTCAGAGGAAAGGTGAGCCAAGGAGGCCAAGTCAG[CG]TATGTGTAGACAGAAGACATTTCGGTGGTGCCTGGACAAAGGATCAAGAGATGGTTTCCA	CTTGATCCTTTGTCCAGGCACCACCGAAATGTCTTCTGTCTACACATACG											RP11-546K22.1	ENST00000521188.1	TSS200	RP11-546K22.1	ENST00000521188.1	TSS200	chr8:52873845-52874095	3										chr8	51961421	51961423	FEV1
cg07512258	0.106	0.0295	0.0003222	++?	0.00928972	chr10	75619420	-	6766241		ACCAACTAAAAAATACTAACTCTACAAAACACACTACATCAAACAAAACC		II			NA	NA	NA	NA	NA	NA		OpenSea	GCCAGGAACCCACCAGCTGAGAGGTGCTGGCTCTGCAGAACACACTGCATCAGGCAAAGC[CG]ATCACCACTGGCCACACCAATCTGCTTCGGGTGTAATCCAAGCTGCTGATTGCCATCTAG	CGGCTTTGCCTGATGCAGTGTGTTCTGCAGAGCCAGCACCTCTCAGCTGG	CAMK2G;CAMK2G;CAMK2G;CAMK2G;CAMK2G	NM_172173;NM_172169;NM_172170;NM_001222;NM_172171	Body;Body;Body;Body;Body				TRUE		10:75619268-75619572	Promoter_Associated_Cell_type_specific	CAMK2G	ENST00000472912.1	3'UTR	CAMK2G	ENST00000472912.1	3'UTR	chr10:75619165-75619555	3						TRUE		CAMK2G	CAMK2G	chr10	73859661	73859663	FEV1
cg12644285	-0.0635	0.0177	0.000323	?--	0.00929656	chr15	93570953	+	4675117		TAAAACACAAATAACCTAAAACAACCTAAACCCTTAACATAACTCCCCTC		II			rs58542701	0.012815	NA	NA	NA	NA		OpenSea	GCAGCAGCCCAGGCCCAGCACCAGCGGTCTTCCGGCTCCTCTGAGGGCTGCCACGTTGGG[CG]AGGGGAGCCATGCCAAGGGTCCAGGCTGCTTTAGGCCATCTGTGCCCCACTCATCTGGGG	GGGGCACAGATGGCCTAAAGCAGCCTGGACCCTTGGCATGGCTCCCCTCG	CHD2	NM_001271	3'UTR						15:93570843-93571037	Gene_Associated_Cell_type_specific	CHD2	ENST00000394196.4	3'UTR	CHD2	ENST00000394196.4	3'UTR	chr15:93570680-93571015	3						TRUE		CHD2	CHD2	chr15	93027722	93027724	FEV1
cg15939523	-0.0332	0.0092	0.0003228	?--	0.00929656	chr4	189333296	-	41644140		ACRAATCTCTATCAATCTAACACCTAACAACTAAAACAAACRAAAAAAAC		II			rs906287	0.036145	NA	NA	NA	NA		OpenSea	GGCCGTCAGGTACGGGTCTCTGTCAATCTGGCACCTGACAGCTGAGACAAACGAAAAAGA[CG]CTCCGCTCGCTGATTCCTGGGCCGCGCGGGGTCACGGGGCGCTGCGGCTTTCCTGGAATC	CGGGTCTCTGTCAATCTGGCACCTGACAGCTGAGACAAACGAAAAAGACG								4:189570132-189570589						RP11-219G10.3	ENST00000512839.1	5'UTR								TRUE				chr4	188412141	188412143	FEV1
cg04721651	0.0668	0.0186	0.0003229	++?	0.00929656	chr3	127543047	-	59659155		CAAACCAAAACACAATCTAAACTCTATCCAATATAACTAACAACRTAACC		II			NA	NA	NA	NA	NA	NA	chr3:127541270-127542048	S_Shore	GTGCATCTACACAGGCCAGGGCACAGTCTGAGCTCTGTCCAGTATAACTAGCAACGTGGC[CG]TGGAGGGTAAGGCCACTGGACTGAGACTCCACACCACCTGGGTTGAACATTAGCTCCTCC	CGGCCACGTTGCTAGTTATACTGGACAGAGCTCAGACTGTGCCCTGGCCT	MGLL;MGLL;MGLL	NM_007283;NM_001256585;NM_001003794	TSS1500;TSS1500;TSS1500								MGLL;MGLL;MGLL	ENST00000265052.5;ENST00000434178.2;ENST00000398104.1	TSS1500;TSS1500;TSS1500	MGLL;MGLL;MGLL	ENST00000265052.5;ENST00000434178.2;ENST00000398104.1	TSS1500;TSS1500;TSS1500	chr3:127542865-127543075	3								MGLL	MGLL	chr3	127824203	127824205	FEV1
cg00368922	0.0585	0.0163	0.0003232	++?	0.00930029	chr9	101573412	+	9687226		AAATCTTCTAACTCAAAAATCCACAAACTCTAAACCAATAACTTTCACCC		II			NA	NA	NA	NA	NA	NA	chr9:101569905-101570349	S_Shelf	CAAAACAATGAAATCAGAATATCTGTGGCTAGGACCTAGGCTGAATCTGATATGCAACCA[CG]GGTGAAAGCTACTGGCCTAGAGCCTGTGGATTTCTGAGTCAGAAGATTTAGGGTGAGTGT	CGGGTGAAAGCTACTGGCCTAGAGCCTGTGGATTTCTGAGTCAGAAGATT	GALNT12	NM_024642	Body		chr9:101573359-101573359												chr9:101573380-101573650	3								GALNT12	GALNT12	chr9	98811129	98811131	FEV1
cg11982214	0.07	0.0195	0.0003233	++?	0.00930114	chr7	37007063	-	53789533		TATCTTTAATTAACAAATACCCCAACTAACCCAACRTAACATCAATACTC		II			NA	NA	NA	NA	NA	NA		OpenSea	GCCCAGTGATATGTCTTTAATTAACAAGTGCCCCAGCTAACCCAGCGTGGCATCAGTGCT[CG]TCCTTGGCTTTTGGGTTGGTCAGTTCAGGAGTCTGTTAAATTGCCACTAGGGGGAGTGTT	CGAGCACTGATGCCACGCTGGGTTAGCTGGGGCACTTGTTAATTAAAGAC	ELMO1;ELMO1;ELMO1;ELMO1;ELMO1;ELMO1	NR_038120;NM_001206480;NM_014800;NM_001206482;NM_001039459;NM_130442	Body;Body;Body;Body;5'UTR;5'UTR						7:37006472-37007490	Unclassified_Cell_type_specific	ELMO1;ELMO1	ENST00000396040.2;ENST00000396045.3	5'UTR;5'UTR	ELMO1;ELMO1;ELMO1;ELMO1;ELMO1;ELMO1	ENST00000487843.1;ENST00000464262.2;ENST00000420636.1;ENST00000472359.1;ENST00000396040.2;ENST00000396045.3	3'UTR;3'UTR;3'UTR;3'UTR;5'UTR;5'UTR	chr7:37006980-37007290	3								ELMO1	ELMO1	chr7	36967457	36967459	FEV1
cg04614901	-0.109	0.0303	0.0003239	--?	0.00930507	chr2	21295604	-	28627166		TTACCTCCTACTATATAACCTAAAACCTAACAAACCAAAAAATAATACTC		II			NA	NA	NA	NA	NA	NA		OpenSea	TTGCCTGCCACTTACCTCCTGCTATGTGGCCTGGAACCTAACAGACCAGAGAGTGGTACT[CG]TCTGTGGCCTGGGCTTGGGGACCCCTGATCTATAGGATACAAGACAAGTCACTCCTCACA	TACCTCCTGCTATGTGGCCTGGAACCTAACAGACCAGAGAGTGGTACTCG																			chr2:21295421-21295733	6	chr2:21295148-21296115	6						chr2	21072731	21072733	FEV1
cg09212118	0.0801	0.0223	0.0003242	++?	0.00930879	chr1	42630526	-	2726966		CCTCTATCAATCTCATCTACTCACCTATCAAACCTTATCAAATAAAACTC		II			NA	NA	NA	NA	NA	NA		OpenSea	TAACCTGGAAGCCTCTGTCAGTCTCATCTGCTCACCTGTCAGGCCTTATCAGATAAGGCT[CG]AGACAGCCCTAGGAGATAAGAGCCAGGCAGGGGGGGCCCCGGCCCCTCCCTGAGCACCTA	CGAGCCTTATCTGATAAGGCCTGACAGGTGAGCAGATGAGACTGACAGAG	GUCA2A	NM_033553	TSS200								GUCA2A	ENST00000357001.2	TSS200	GUCA2A	ENST00000357001.2	TSS200	chr1:42630000-42630715	3						TRUE		GUCA2A	GUCA2A	chr1	42164854	42164856	FEV1
cg15056751	0.0718	0.02	0.000325	++?	0.00931758	chr3	3169441	-	87716373		CCATAACAAATTTTAAAAACCAAAAACTCRATTAAAATTTCTAAAACCCC		II			rs1669364	0.079819	NA	NA	NA	NA	chr3:3168324-3169231	S_Shore	CCCACCTGTGACCATGACAAGTTTTGGAGACCAGAAACTCGGTTAGAGTTTCTAGAACCC[CG]CATCCCTCTCATACTGCCTGAAGCCCTGCTCTGGGGAGAGTGTCATCACAGTACCATGTG	CGGGGTTCTAGAAACTCTAACCGAGTTTCTGGTCTCCAAAACTTGTCATG	TRNT1	NM_182916	5'UTR					3:3144343-3144548	3:3167925-3169570	Promoter_Associated	TRNT1;TRNT1;TRNT1;TRNT1;TRNT1;TRNT1;TRNT1	ENST00000251607.6;ENST00000339437.6;ENST00000280591.6;ENST00000420393.1;ENST00000402675.1;ENST00000402675.1;ENST00000469632.1	5'UTR;5'UTR;5'UTR;5'UTR;1stExon;5'UTR;5'UTR	IL5RA;TRNT1;TRNT1;TRNT1;TRNT1;TRNT1;TRNT1;TRNT1;TRNT1;TRNT1;TRNT1;TRNT1	ENST00000445701.1;ENST00000251607.6;ENST00000339437.6;ENST00000280591.6;ENST00000465998.1;ENST00000434583.1;ENST00000420393.1;ENST00000402675.1;ENST00000402675.1;ENST00000469632.1;ENST00000397779.2;ENST00000482311.1	TSS1500;5'UTR;5'UTR;5'UTR;5'UTR;5'UTR;5'UTR;1stExon;5'UTR;5'UTR;TSS1500;TSS1500	chr3:3168445-3169710	3						TRUE		TRNT1	TRNT1	chr3	3127756	3127758	FEV1
cg09423080	-0.1308	0.0364	0.000325	-?-	0.00931758	chr13	76111751	-	24611989	32787919	AAACTAAAAAAAACCTAAAAAAAACTCAAAATAACACAACCTCACAACCA	AAACTAAAAAAAACCTAAAAAAAACTCAAAATAACACGACCTCGCGACCG	I	T	Red	rs9543964	0.105061	NA	NA	NA	NA	chr13:76111673-76112044	Island	CTCGCGGACACAGGACTAGGGGAGACCTGGGGAAGGCTCAGGGTGGCACGGCCTCGCGGC[CG]TGGGAGGCAGGCTGGCGGAGGACAGGGCGGGGCGGCCGCTCACCCACCTGGTTGGTGACC	CGGCCGCGAGGCCGTGCCACCCTGAGCCTTCCCCAGGTCTCCCCTAGTCC	COMMD6;COMMD6	NM_203497;NM_203495	Body;Body					13:75009629-75010045	13:76111311-76112567	Promoter_Associated	COMMD6;COMMD6;COMMD6	ENST00000377619.5;ENST00000377619.5;ENST00000460675.1	1stExon;5'UTR;3'UTR	COMMD6;COMMD6;COMMD6;COMMD6;COMMD6;COMMD6;COMMD6;COMMD6	ENST00000464050.1;ENST00000477377.1;ENST00000377619.5;ENST00000377619.5;ENST00000486516.1;ENST00000497707.1;ENST00000460675.1;ENST00000471682.1	3'UTR;3'UTR;1stExon;5'UTR;3'UTR;3'UTR;3'UTR;3'UTR	chr13:76111485-76112550	3						TRUE		COMMD6	COMMD6	chr13	75537614	75537616	FEV1
cg05377596	0.1387	0.0386	0.0003249	?++	0.00931758	chr1	61547973	-	75797904	65668945	AAAACAAACCACAAAAAAAACCAAAAAACAAACAAACCAACCTACAAACA	AAAACGAACCACGAAAAAAACCGAAAAACGAACGAACCAACCTACGAACG	I	C	Grn	NA	NA	NA	NA	NA	NA	chr1:61548753-61549564	N_Shore	GCGAGCGAGCAAGGAGCGAGCCACGGAGAGAGCCGGGGAGCGAGCGAGCCAGCCTGCGAG[CG]CGAGCGGCCGCGGAGGCTCGGGACCCGGCTGGCCGCGCGGCGCCGCAGCCGCCCCCTCCC	GGAGCGAGCCACGGAGAGAGCCGGGGAGCGAGCGAGCCAGCCTGCGAGCG	NFIA;NFIA;NFIA;NFIA	NM_001134673;NM_001145512;NM_001145511;NM_005595	TSS200;Body;Body;TSS200	high-CpG:61319976-61321079				1:61320216-61322152			NFIA;NFIA;NFIA;NFIA;NFIA	ENST00000485903.1;ENST00000371185.1;ENST00000371184.1;ENST00000371187.2;ENST00000403491.3	TSS1500;TSS1500;TSS1500;TSS1500;TSS200	NFIA;NFIA;NFIA;NFIA;NFIA;NFIA;NFIA	ENST00000485903.1;ENST00000371185.1;ENST00000371184.1;ENST00000371187.2;ENST00000403491.3;ENST00000476646.1;ENST00000479364.1	TSS1500;TSS1500;TSS1500;TSS1500;TSS200;5'UTR;5'UTR	chr1:61547225-61550130	3						TRUE		NFIA	NFIA	chr1	61082300	61082302	FEV1
cg25916662	-0.0507	0.0141	0.0003254	--?	0.00932703	chr4	184930579	+	46788914		ATAAATACATACRTACTATACACRTCTTCTCTACAACAATAACAAAAATC		II			NA	NA	NA	NA	NA	NA		OpenSea	GACCATCACGCCCTCTGCCTCAGGCTGTGTCAGGGAAAGGACATTGCCCCGAAACCACTG[CG]ACTCTTGCCACTGCTGCAGAGAAGACGTGCACAGCACGCATGCACCCACCCTGCAAAGGA	TGGGTGCATGCGTGCTGTGCACGTCTTCTCTGCAGCAGTGGCAAGAGTCG	STOX2	NM_020225	Body					4:185167468-185167612						STOX2	ENST00000506529.1	TSS1500	chr4:184930485-184930835	3						TRUE		STOX2	STOX2	chr4	184009425	184009427	FEV1
cg04724937	0.0728	0.0203	0.0003257	?++	0.0093336	chr16	3213413	+	3662227		TCTCAAAACCTAAAAAATCCCAACTTAAAAATATCAATCAAACCRAACRC		II			rs12922406	0.263086	NA	NA	NA	NA		OpenSea	TGATCCACCCGCCTCAGCCTCCCAAAGTGCTGGGATTACAGGCGTGAGCCCCCGCGCCTG[CG]CGCCCGGCCTGATTGACATTTTCAAGCTGGGATTTTCCAGGCTTTGAGAATGACCAGGTC	CGCGCCCGGCCTGATTGACATTTTCAAGCTGGGATTTTCCAGGCTTTGAG																	chr16:3213385-3213770	3										chr16	3163411	3163413	FEV1
cg21860329	-0.0768	0.0214	0.0003262	?--	0.00934388	chr13	42265546	+	90621870		TTTCTTCTTTTCCAAAAACAACCTAACTATACTAAATATTCTAAAAAAAC		II			NA	NA	NA	NA	NA	NA		OpenSea	TTGTCCTCTGCTACAAGGAAAACTGTCTTGAGGTTGATGGGAAGTGAGATGGTGTGAGTT[CG]CCCTTCTAGAACATCCAGCACAGTCAGGCTGTTCCTGGAAAAGAAGAAAACTGTATCTGA	CGCCCTTCTAGAACATCCAGCACAGTCAGGCTGTTCCTGGAAAAGAAGAA	VWA8	NM_015058	Body														chr13:42265480-42265710	3								VWA8	VWA8	chr13	41691409	41691411	FEV1
cg11591992	-0.0761	0.0212	0.0003267	?--	0.00935414	chr1	24621076	+	71758937		TTAATTTACTTTCCATTAAAACTCCTACTACTTACTAAAAATTTCACAAC		II			NA	NA	NA	NA	NA	NA		OpenSea	TCATGAAAAGGTGGGCTGAGTCATGCCTGGGGCTTCCATTTTGCTTATACTGAGCCATTA[CG]TTGTGAAATCTTTAGTAAGTAGCAGGAGCTTTAATGGAAAGCAAATTAAACTCATCCCCC	CGTTGTGAAATCTTTAGTAAGTAGCAGGAGCTTTAATGGAAAGCAAATTA							TRUE				RP11-10N16.3	ENST00000446220.1	3'UTR	RP11-10N16.3	ENST00000446220.1	3'UTR	chr1:24620845-24621115	3										chr1	24294585	24294587	FEV1
cg13047929	-0.0757	0.0211	0.0003268	--?	0.00935498	chr3	187682796	-	86687948		AAAAAAATAAAAACACCTATTTCACAAATTTCACRAAACCTAACCTTTAC		II			rs60461375	0.019114	NA	NA	NA	NA		OpenSea	GTTGGAAAAGAAAAGAGATAAAAACACCTATTTCACAAGTTTCACGGGACCTGACCTTTG[CG]CAAGAGCAAAAAATTTCCCCAGTTGAGGTAAATAAGGTTCCCACAAGCTTTTTTTCCTTT	AAGAGATAAAAACACCTATTTCACAAGTTTCACGGGACCTGACCTTTGCG											RP11-132N15.3	ENST00000423643.1	3'UTR	RP11-132N15.3	ENST00000423643.1	3'UTR	chr3:187682660-187682890	3										chr3	187965007	187965009	FEV1
cg00409987	-0.1402	0.039	0.0003269	--?	0.00935581	chr11	46340785	+	21600129		CCATAACCTCATAATCTATATAAACAAAAATCCCTAAAACTACRCAATAC		II			NA	NA	NA	NA	NA	NA		OpenSea	GAGAGGAAGACACATCCCAGCAGGCAGATGGCTTTGGAGCAGGCTGGTTTGCAGAGCTGG[CG]CACTGCGCAGTTCCAGGGACCTCTGTTCACACAGACTATGAGGTCATGGCTGCAGAGCCG	CATGACCTCATAGTCTGTGTGAACAGAGGTCCCTGGAACTGCGCAGTGCG	CREB3L1	NM_052854	Body								CREB3L1	ENST00000534616.1	5'UTR	CREB3L1;CREB3L1	ENST00000534616.1;ENST00000530244.1	5'UTR;5'UTR			chr11:46339785-46340956	6	chr11:46339780-46340972	6				CREB3L1	CREB3L1	chr11	46319233	46319235	FEV1
cg19436879	-0.1163	0.0324	0.0003273	?--	0.00936118	chr5	133410312	-	36673273		CAACTTACAAACCACCAATCAAACCTAATCAACCAACCTATAAAATACCC		II			NA	NA	NA	NA	NA	NA	chr5:133406807-133407149	S_Shelf	TTGCCAGGTAGCAGCTTACAGGCCACCAGTCAGGCCTGGTCAACCAACCTATGAGGTACC[CG]TGGCAGCCTCACCCTTCCCAGGCCTCTTCTCCTCCAGGTTTAGCCCACCCAGCCCCAGTC	CGGGTACCTCATAGGTTGGTTGACCAGGCCTGACTGGTGGCCTGTAAGCT																	chr5:133410005-133410615	3										chr5	134074620	134074622	FEV1
cg26241636	0.0503	0.014	0.0003274	++?	0.00936201	chr5	67663278	+	34677160		AACCTAAAATTTATCTTAACTACCCACAAACTTAATATCTATTATACCTC		II			NA	NA	NA	NA	NA	NA		OpenSea	AATGAGAAAAAGATTACAAGTGGTGTGACCTGGAGGCTAAGTTGGCACCCAGGGCTTATG[CG]AGGCACAACAGATACCAAGTCTGTGGGCAGCCAAGATAAACTCCAGGCCCCACATCTGGA	GCCTGGAGTTTATCTTGGCTGCCCACAGACTTGGTATCTGTTGTGCCTCG					chr5:67663192-67663192																chr5:67662683-67665809	5						chr5	68367449	68367451	FEV1
cg13810114	0.0753	0.021	0.0003285	++?	0.00937723	chr12	26267890	+	54784927		TAAACAAAACTTATCTATCTACCTAACCATATCRTAATTATATAAACCRC		II			NA	NA	NA	NA	NA	NA	chr12:26267058-26267519	S_Shore	CCCACTTGGGTCTGCAGAGGCCTTCGGGGGTGCCTGCAGTCAGGTGCCTCTCTGGTCATA[CG]CGGTTTACACAACCACGATATGGCTAGGCAGATAGATAAGCCTTGTTCAAGATAATATGT	CGCGGTTTACACAACCACGATATGGCTAGGCAGATAGATAAGCCTTGTTC																			chr12:26266178-26267957	6	chr12:26265283-26268448	6						chr12	26114956	26114958	FEV1
cg20551922	-0.0717	0.02	0.0003283	--?	0.00937723	chr17	4391282	+	38680213		CCTACCAACTCTCCAACCRAAAATTCAAAAATAACAAATATACCTCAACC		II			NA	NA	NA	NA	NA	NA		OpenSea	CTCCCGTTGGTCCCCACAGCAGCAGTGCCTCGGTTCCTCTTTGGCTGTCCTCGGGGACTC[CG]GCTGAGGCACATCTGCCACTTTTGAATTCCCGGCTGGAGAGCTGGCAGGACCCTGTGGCT	CGGCTGAGGCACATCTGCCACTTTTGAATTCCCGGCTGGAGAGCTGGCAG	SPNS3	NM_182538	3'UTR								SPNS3;SPNS3	ENST00000333476.2;ENST00000355530.2	3'UTR;3'UTR	SPNS3;SPNS3;SPNS3	ENST00000333476.2;ENST00000355530.2;ENST00000575194.1	3'UTR;3'UTR;3'UTR	chr17:4391145-4391590	3						TRUE		SPNS3	SPNS3	chr17	4487986	4487988	FEV1
cg16102040	-0.0694	0.0193	0.0003288	--?	0.00938174	chr4	146685656	+	75613929		TCCAAAATTAAACAATTTAAACAAACAAAAAACAACATTTTTCATACAAC		II			NA	NA	NA	NA	NA	NA	chr4:146682510-146682817	S_Shelf	TGTCTAGATCTTGGGAAGAAGACATCAGTATGTTTGCAGGAGGATCATGAAGCACATGAT[CG]TTGCATGAAAAATGTTGCTTCCTGCCTGTTCAAACTGTCCAATTTTGGAGGGTGGGGTGG	CGTTGCATGAAAAATGTTGCTTCCTGCCTGTTCAAACTGTCCAATTTTGG	ZNF827	NM_178835	3'UTR								ZNF827	ENST00000379448.4	3'UTR	ZNF827;ZNF827;C4orf51	ENST00000379448.4;ENST00000511659.1;ENST00000510096.1	3'UTR;3'UTR;5'UTR								TRUE	TRUE	ZNF827	ZNF827	chr4	145764503	145764505	FEV1
cg01631182	0.1215	0.0338	0.0003289	?++	0.00938256	chr11	82905022	+	69607153	53621535	TCAAATCACTACAAAAAAAACCAACATCTACACTTAAACTTCCTACAACA	TCAAATCACTACGAAAAAAACCGACGTCTACACTTAAACTTCCTACAACG	I	A	Red	NA	NA	NA	NA	NA	NA	chr11:82904478-82905660	Island	GGAAAGAGTTAGCGACGACGGGGAAAGAAAATGTGAAGAGAGCGACCGCCGCTCCAGGGT[CG]CTGCAGGAAGCCTAAGTGCAGACGCCGGCTTCTCCCGCAGTGACTTGAGAAGGGTCAGTG	CGCTGCAGGAAGCCTAAGTGCAGACGCCGGCTTCTCCCGCAGTGACTTGA	ANKRD42;ANKRD42;ANKRD42;ANKRD42;ANKRD42;ANKRD42;ANKRD42;ANKRD42;ANKRD42;ANKRD42;ANKRD42;ANKRD42;ANKRD42	NM_182603;NM_001300975;NM_001300973;NM_001300972;NM_001300976;NM_001300977;NM_182603;NM_001300975;NM_001300973;NM_001300972;NM_001300976;NM_001300977;NR_125355	5'UTR;5'UTR;5'UTR;5'UTR;5'UTR;5'UTR;1stExon;1stExon;1stExon;1stExon;1stExon;1stExon;Body					11:82582102-82583308	11:82904006-82905884	Unclassified	ANKRD42;ANKRD42;ANKRD42;RP11-727A23.5;ANKRD42;ANKRD42;ANKRD42;ANKRD42;ANKRD42;RP11-727A23.5;RP11-727A23.5;RP11-727A23.5;RP11-727A23.5;RP11-727A23.5;RP11-727A23.5;ANKRD42;ANKRD42;ANKRD42	ENST00000526731.1;ENST00000531895.1;ENST00000393392.2;ENST00000530825.1;ENST00000533342.1;ENST00000545672.1;ENST00000393389.3;ENST00000393389.3;ENST00000528722.1;ENST00000529607.1;ENST00000528524.1;ENST00000529031.1;ENST00000529811.1;ENST00000500634.2;ENST00000528083.1;ENST00000260047.6;ENST00000260047.6;ENST00000528722.1	TSS1500;TSS1500;TSS1500;TSS1500;TSS1500;1stExon;5'UTR;1stExon;1stExon;TSS1500;TSS200;TSS1500;TSS1500;TSS1500;TSS1500;5'UTR;1stExon;5'UTR	ANKRD42;ANKRD42;ANKRD42;RP11-727A23.5;ANKRD42;ANKRD42;ANKRD42;ANKRD42;ANKRD42;RP11-727A23.5;RP11-727A23.5;RP11-727A23.5;RP11-727A23.5;RP11-727A23.5;RP11-727A23.5;ANKRD42;ANKRD42;ANKRD42	ENST00000526731.1;ENST00000531895.1;ENST00000393392.2;ENST00000530825.1;ENST00000533342.1;ENST00000545672.1;ENST00000393389.3;ENST00000393389.3;ENST00000528722.1;ENST00000529607.1;ENST00000528524.1;ENST00000529031.1;ENST00000529811.1;ENST00000500634.2;ENST00000528083.1;ENST00000260047.6;ENST00000260047.6;ENST00000528722.1	TSS1500;TSS1500;TSS1500;TSS1500;TSS1500;1stExon;5'UTR;1stExon;1stExon;TSS1500;TSS200;TSS1500;TSS1500;TSS1500;TSS1500;5'UTR;1stExon;5'UTR	chr11:82904905-82905910	3								ANKRD42	ANKRD42	chr11	83193979	83193981	FEV1
cg19920479	-0.0848	0.0236	0.0003297	--?	0.00939321	chr19	47978509	+	96628408		TAATAAAACTATACCCTAAAACCCCAACTAACCCACTCCTCTCTCTATAC		II			NA	NA	NA	NA	NA	NA		OpenSea	TCTCATCCAGAGTGGACAGGGTGGAATGGGATCATCCCTGCTTTCAAATAGGGACATTGA[CG]TACAGAGAGAGGAGTGGGTTAGCTGGGGCCCCAGGGCACAGCTTCACCACCCTGGGGAGG	GGTGAAGCTGTGCCCTGGGGCCCCAGCTAACCCACTCCTCTCTCTGTACG	KPTN	NM_007059	3'UTR								KPTN;KPTN	ENST00000338134.2;ENST00000536339.1	3'UTR;3'UTR	KPTN;KPTN	ENST00000338134.2;ENST00000536339.1	3'UTR;3'UTR			chr19:47977673-47979046	6				TRUE		KPTN	KPTN	chr19	47475251	47475253	FEV1
cg17309644	0.0758	0.0211	0.0003303	++?	0.0094022	chr17	45616672	+	33758962		ACRAAATCACTAAAATCTAAAAAACTAATCTCAATTAACAAAAACCATCC		II			NA	NA	NA	NA	NA	NA		OpenSea	TATTGTGAAGTAAATCTTACTCTAATCTGTATGTGAGTCAGTGGGAAATATCTGAGCCTT[CG]GATGGCTTTTGTTAACTGAGATTAGTTCTCTAGATTTTAGTGATTTCGTTTTGAACACCA	CGGATGGCTTTTGTTAACTGAGATTAGTTCTCTAGATTTTAGTGATTTCG	NPEPPS	NM_006310	Body								NPEPPS	ENST00000533573.1	5'UTR	NPEPPS;NPEPPS;NPEPPS;NPEPPS	ENST00000527200.1;ENST00000525037.1;ENST00000528751.1;ENST00000533573.1	5'UTR;5'UTR;5'UTR;5'UTR	chr17:45616505-45616855	3								NPEPPS	NPEPPS	chr17	47539305	47539307	FEV1
cg02725520	0.0906	0.0252	0.0003306	++?	0.00940668	chr22	21083778	+	77635593		AATACATATCAAACCTTATATCTTATCTTACCAAACCACTAAAATCRAAC		II			NA	NA	NA	NA	NA	NA		OpenSea	TCTCCGGCCTGGTCTAGTTCCAGTTCCGGGGCTGACAGCGGGTTGTACCATGTGATGAGA[CG]CTCGATCTCAGTGGCCTGGCAAGATAAGACATAAGGCCTGATATGCACCCCTTCTGTGAG	CGCTCGATCTCAGTGGCCTGGCAAGATAAGACATAAGGCCTGATATGCAC	PI4KA;PI4KA	NM_058004;NM_058004	ExonBnd;Body								PI4KA	ENST00000255882.6	ExonBnd	PI4KA;PI4KA;PI4KA	ENST00000485123.1;ENST00000255882.6;ENST00000477245.1	TSS200;ExonBnd;3'UTR					chr22:21083685-21084060	4				PI4KA	PI4KA	chr22	20729489	20729491	FEV1
cg10395868	-0.0877	0.0244	0.0003312	?--	0.00942173	chr14	69263504	-	16748196		CTACCTACATTTAACCCATAAAATACCTAAAATCATATCTCRCTACAACC		II			NA	NA	NA	NA	NA	NA	chr14:69259612-69262900	S_Shore	AATCATGATAACTGCCTACATTTGGCCCATAAAGTGCCTAGAGTCATGTCTCGCTGCAAC[CG]TCTATATGTCATGCTGTTGTATGTAAACTAAGCCATTTGGCAACCCTTATTACACCACAA	CGGTTGCAGCGAGACATGACTCTAGGCACTTTATGGGCCAAATGTAGGCA	C14orf181	NM_207442	TSS1500						14:69262374-69263508	Promoter_Associated	ZFP36L1	ENST00000408913.2	TSS1500	ZFP36L1;ZFP36L1;ZFP36L1;ZFP36L1	ENST00000557022.1;ENST00000553375.1;ENST00000557086.1;ENST00000408913.2	TSS1500;TSS1500;TSS1500;TSS1500	chr14:69263360-69263815	3						TRUE		C14orf181	C14orf181	chr14	68796786	68796788	FEV1
cg10697419	-0.1478	0.0412	0.0003316	-?-	0.00942986	chr1	45205391	-	9741571	2682484	AAAAACACAACACTCAAAAATATAACCAAACACATAAACAATACCAAACA	AAAAACACAACGCTCGAAAATATAACCAAACGCATAAACGATACCAAACG	I	T	Red	NA	NA	NA	NA	NA	NA	chr1:45205323-45205745	Island	GCGAAGTTCCCAGAAGGCACAGCGCTCGGGGGTGTGGCCAGACGCATGGGCGGTGCCAAG[CG]TAGGAAGATGGTTGGGAACTGCGTCTCCCCCAAGGCTCCGCAGGGCGCCGCTGACTGGCG	CGCTTGGCACCGCCCATGCGTCTGGCCACACCCCCGAGCGCTGTGCCTTC	KIF2C;KIF2C	NM_001297655;NM_006845	TSS200;TSS200	high-CpG:44977956-44978181				1:44977850-44978651	1:45204827-45205931	Promoter_Associated	KIF2C;KIF2C;KIF2C	ENST00000372224.4;ENST00000493027.1;ENST00000372218.4	TSS200;TSS200;TSS200	KIF2C;KIF2C;KIF2C;KIF2C;KIF2C	ENST00000455186.1;ENST00000452259.1;ENST00000372224.4;ENST00000493027.1;ENST00000372218.4	TSS1500;TSS200;TSS200;TSS200;TSS200	chr1:45205285-45205510	3								KIF2C	KIF2C	chr1	44739718	44739720	FEV1
cg26252077	0.0534	0.0149	0.0003317	++?	0.00942986	chr1	61607055	-	85677499		AAAACAAATAACTATCACCATTCTTAACCCTATCRTCCAAACCAAAAACC		II			rs2008968	0.121347	NA	NA	NA	NA		OpenSea	CATCTTGTTTCAAAACAAGTAGCTGTCACCATTCTTAACCCTGTCGTCCAAACCAGAAAC[CG]GGCATCATCTTTGACTGGTCCCCTTTACTCAGGGGGAAAAAAAACCATGTCTTTTAAAGT	AAACAAGTAGCTGTCACCATTCTTAACCCTGTCGTCCAAACCAGAAACCG	NFIA;NFIA;NFIA;NFIA	NM_001145512;NM_001145511;NM_001134673;NM_005595	Body;Body;Body;Body				TRUE							NFIA;NFIA	ENST00000476646.1;ENST00000479364.1	5'UTR;5'UTR			chr1:61606757-61607670	6	chr1:61604774-61609138	6		TRUE		NFIA	NFIA	chr1	61141382	61141384	FEV1
cg05577657	0.0241	0.0067	0.0003327	?++	0.00945015	chr16	84281739	+	75674233		AATACTTCTACATTACTACAAATAACTATAATACACACATTCTCATTACC		II			NA	NA	rs59760888	0.018756	rs59760888	0.018756		OpenSea	GCCCACTAACAGGAGAATGGACAAATTAATCATAGCAGAGCCACACCATGGAATATCACA[CG]GCAATGAGAATGTGTGCACCACAGCCATTTGCAGCAATGCAGAAGCATCTCCCAGTCAGC	CGGCAATGAGAATGTGTGCACCACAGCCATTTGCAGCAATGCAGAAGCAT																	chr16:84281520-84281915	3										chr16	84248132	84248134	FEV1
cg11504511	-0.076	0.0212	0.0003338	-?-	0.00946715	chr10	80827333	-	9725457	17758542	AAAAAAAAACACATACATAAACAACACATATATATCCAAAAAAAACTACA	AAAAAAAAACGCGTACGTAAACGACGCGTATATATCCAAAAAAAACTACG	I	C	Grn	NA	NA	NA	NA	NA	NA	chr10:80827070-80830537	Island	CCCGCCTGCCGGGGAGGGGAGCGCGTGCGTGGGCGGCGCGTGTGTGTCCAAAGAGGGCTG[CG]CGGGCGCCAATTATGATTGGGACTGGGGGTGCCGAAAATCAGGGGTGGGGGGCCTCGAGG	GGAGGGGAGCGCGTGCGTGGGCGGCGCGTGTGTGTCCAAAGAGGGCTGCG	ZMIZ1;LOC283050;LOC283050;LOC283050	NM_020338;NR_024431;NR_024429;NR_015429	TSS1500;TSS200;TSS200;TSS200					10:80496693-80498243			RP11-202P11.1;ZMIZ1;RP11-202P11.1	ENST00000456353.1;ENST00000334512.5;ENST00000456353.1	1stExon;TSS1500;3'UTR	RP11-202P11.1;RP11-202P11.1;ZMIZ1;RP11-202P11.1;RP11-202P11.1	ENST00000456353.1;ENST00000440151.1;ENST00000334512.5;ENST00000455378.1;ENST00000456353.1	1stExon;TSS200;TSS1500;3'UTR;3'UTR	chr10:80827325-80828810	3						TRUE		ZMIZ1	ZMIZ1	chr10	79067575	79067577	FEV1
cg10185953	-0.098	0.0273	0.0003337	?--	0.00946715	chr5	139048784	+	16710585		AAAACTAAATATAAACTCACRCTTAAAACRAACRAAAACACTACCATAAC		II			NA	NA	NA	NA	NA	NA	chr5:139047905-139048235	S_Shore	TTTTTCCATAATTATATTAGCAGGTGGGATTTTTCCTCGGGGAAGCAGTGGGAGGGGGAG[CG]CCATGGCAGTGTCCCCGCCCGCTCTAAGCGTGAGCTCACACTCAGCTCTGCCCGCCTGCC	CGCCATGGCAGTGTCCCCGCCCGCTCTAAGCGTGAGCTCACACTCAGCTC	CXXC5	NM_016463	5'UTR								CXXC5;CXXC5	ENST00000302517.3;ENST00000511048.1	5'UTR;5'UTR	CXXC5;CXXC5;CXXC5;CXXC5;CXXC5;CXXC5;CXXC5;CXXC5;CXXC5;CXXC5	ENST00000502295.1;ENST00000504944.1;ENST00000302517.3;ENST00000507139.1;ENST00000504844.1;ENST00000502336.1;ENST00000520967.1;ENST00000511048.1;ENST00000512816.1;ENST00000509238.1	5'UTR;5'UTR;5'UTR;5'UTR;5'UTR;5'UTR;5'UTR;5'UTR;5'UTR;5'UTR	chr5:139048505-139048935	3								CXXC5	CXXC5	chr5	139669198	139669200	FEV1
cg16168081	0.0964	0.0269	0.0003352	++?	0.00947213	chr3	193787468	+	12631839		TAATAAAAATACTCTTCCTAACTTACAAAAAACTATCTACTCACTATATC		II			NA	NA	NA	NA	NA	NA	chr3:193788481-193789266	N_Shore	AATCTGATAGGATTGGTGTCTTCATAAGAACAGACTTGCTCTCTCTCTGTGGTCACATGA[CG]ACACAGTGAGCAGACAGCCTTCTGCAAGCCAGGAAGAGCACCCTCACTAACAACCTAATT	CGACACAGTGAGCAGACAGCCTTCTGCAAGCCAGGAAGAGCACCCTCACT											RP11-407B7.1	ENST00000432154.1	TSS200	RP11-407B7.1;RP11-407B7.1;RP11-407B7.1	ENST00000432154.1;ENST00000449350.1;ENST00000458224.1	TSS200;3'UTR;3'UTR	chr3:193786985-193787595	3										chr3	194069678	194069680	FEV1
cg03197798	-0.0834	0.0233	0.0003364	?--	0.00947213	chr11	26972291	-	95664338		ACTATTAAACACCTTATTAAACACCTACTATAACTAAACTATCTTCAAAC		II			NA	NA	NA	NA	NA	NA		OpenSea	TTACAGCGACTGCTATTGAGCACCTTATTGAGCACCTGCTATAGCTAGGCTATCTTCAGA[CG]TCTATATATTTTTAATCCTCAGGATACCACCATGAGGGCGAAACACTAGTCTGCACTTTA	CGTCTGAAGATAGCCTAGCTATAGCAGGTGCTCAATAAGGTGCTCAATAG							TRUE										chr11:26972000-26972295	3										chr11	26950743	26950745	FEV1
cg16172043	0.0636	0.0177	0.0003358	++?	0.00947213	chr12	114287646	+	8703202		CAAAAACCAAAAAAACCCTAATCACACTATACAAAATTAACTCCTAAAAC		II			NA	NA	NA	NA	NA	NA		OpenSea	TTCCTGCCATCATTGATGGCCAGGGCTGATTATTCCTGGTCCCTCCTCCCCCATCCTCTA[CG]CTTTAGGAGCCAACTCTGCACAGTGTGACCAGGGCTCCCTTGGCCTCTGGTTTCTACTGA	CGCTTTAGGAGCCAACTCTGCACAGTGTGACCAGGGCTCCCTTGGCCTCT	RBM19;RBM19;RBM19	NM_001146698;NM_001146699;NM_016196	Body;Body;Body				TRUE												chr12:114286647-114287703	6				TRUE		RBM19	RBM19	chr12	113849840	113849842	FEV1
cg22283921	0.0254	0.0071	0.0003366	++?	0.00947213	chr8	95961819	-	30754928		RAAACAAACCCRAACAACAAAAACCRAAAACTAAACRTAAAAACCTAAAC		II			rs10108430	0.484018	NA	NA	NA	NA	chr8:95960751-95962372	Island	CGCTCAGCTCCGAAACAAGCCCGGGCAACAAAAACCGGGAGCTGAGCGTGAAGGCCTGGG[CG]AGCGGAAGGGTGGGAGAGAGGGGCTAGGCCGGGGAGGGAAGCGCTGGGGCCGGGGCCGGC	CGCCCAGGCCTTCACGCTCAGCTCCCGGTTTTTGTTGCCCGGGCTTGTTT	TP53INP1;TP53INP1	NM_033285;NM_001135733	TSS1500;TSS1500					8:96029859-96031548			TP53INP1;TP53INP1;RP11-347C18.3;C8orf38;C8orf38	ENST00000342697.4;ENST00000448464.2;ENST00000523905.1;ENST00000396113.1;ENST00000396111.1	TSS200;TSS1500;TSS1500;5'UTR;5'UTR	TP53INP1;TP53INP1;RP11-347C18.3;RP11-347C18.3;C8orf38;C8orf38;C8orf38;C8orf38	ENST00000342697.4;ENST00000448464.2;ENST00000523905.1;ENST00000519034.1;ENST00000523378.1;ENST00000396113.1;ENST00000396111.1;ENST00000519136.1	TSS200;TSS1500;TSS1500;TSS1500;5'UTR;5'UTR;5'UTR;5'UTR	chr8:95961565-95963095	3								TP53INP1	TP53INP1	chr8	94949590	94949592	FEV1
cg08685562	-0.036	0.01	0.0003365	-?-	0.00947213	chr2	55154399	-	85711160		AATAAACAATTCCRCTCTACCATCAACTAATAATTAACCAAATACAAAAC		II			NA	NA	NA	NA	NA	NA		OpenSea	CTCTGCTGAGGAGTGGGCAGTTCCGCTCTGCCATCAGCTAGTAGTTGGCCAAATACAGGG[CG]ATCTTGACTAGGAGTATTACAAAGTCACGAACCCTCCTGCACCTGTTTCCTGCTGTATGT	CGCCCTGTATTTGGCCAACTACTAGCTGATGGCAGAGCGGAACTGCCCAC	EML6	NM_001039753	Body								EML6	ENST00000481376.2	TSS1500	EML6	ENST00000481376.2	TSS1500										EML6	EML6	chr2	54927261	54927263	FEV1
cg09942492	0.0696	0.0194	0.000335	+?+	0.00947213	chr16	31447630	-	9762169		CRAAACCCAAAAATACTATCCRAAACRACTAAACTAAATACRAAACTAAC		II			NA	NA	NA	NA	NA	NA		OpenSea	TCCCACAGGGCCGGAGCCCAGAGGTGCTGTCCGGGGCGACTGAGCTGGGTGCGAGGCTGA[CG]CTCTCCACGCTCCCACCCCTGCAGGTCTTCTCCCCTGGGTGCGGAAGGACGCGCTGGGAG	GGAGCCCAGAGGTGCTGTCCGGGGCGACTGAGCTGGGTGCGAGGCTGACG	ZNF843	NM_001136509	Body					16:31354615-31355778	16:31447497-31447704	Unclassified_Cell_type_specific									chr16:31446767-31448564	6				TRUE		ZNF843	ZNF843	chr16	31436308	31436310	FEV1
cg10938702	-0.0475	0.0133	0.0003354	-?-	0.00947213	chr5	43039867	+	82695444		CAAAACACCTTAAAACCAAATACAACRAAACCCACTAAATTCAATTAACC		II			NA	NA	NA	NA	NA	NA	chr5:43040345-43040633	N_Shore	GTCGGGTTCCTCTGCCTGCCCCACCTCTTCTACGGGTGCCTCTTGCTGCTTCTGTGTCCC[CG]GCCAACTGAACTCAGTGGGCTTCGCTGTACTTGGTTCCAAGGTGCTCTGGACTCCAGGAG	AGAGCACCTTGGAACCAAGTACAGCGAAGCCCACTGAGTTCAGTTGGCCG	C5orf39	NM_001014279	1stExon			RDMR		5:43075349-43076002	5:43039457-43039915	Promoter_Associated				CTD-2201E18.3	ENST00000503152.1	3'UTR	chr5:43039520-43040715	3						TRUE		C5orf39	C5orf39	chr5	43039764	43039766	FEV1
cg27597325	0.0964	0.0269	0.0003362	++?	0.00947213	chr19	50380532	+	49788154		RATCAACTAAAACCATATTAATACRAAACTATCCCATCTCTCTACRAAAC		II			NA	NA	NA	NA	NA	NA	chr19:50379396-50381565	Island	TGTGGTGTACAGCTCCTCTCACCTCCTCTTCTCTTATCCGTTCGGCTCTTCCAGCTGTCG[CG]CCCCGCAGAGAGATGGGACAGCCCCGTATTAACATGGCCTTAGCTGACCGGCTTAGGCCA	CGCCCCGCAGAGAGATGGGACAGCCCCGTATTAACATGGCCTTAGCTGAC	AKT1S1;AKT1S1;AKT1S1;AKT1S1;AKT1S1;TBC1D17;TBC1D17;AKT1S1;AKT1S1;AKT1S1	NM_001098633;NM_001098632;NM_032375;NM_032375;NM_001098632;NM_024682;NM_001168222;NM_001098633;NM_001278160;NM_001278159	5'UTR;5'UTR;1stExon;5'UTR;1stExon;TSS200;TSS200;1stExon;5'UTR;TSS1500					19:55071209-55073454	19:50380446-50381433	Promoter_Associated	AKT1S1;AKT1S1;AKT1S1;AKT1S1;AKT1S1;TBC1D17;AKT1S1;AKT1S1;AKT1S1;AKT1S1;AKT1S1	ENST00000391832.3;ENST00000391834.2;ENST00000344175.5;ENST00000391834.2;ENST00000391832.3;ENST00000221543.4;ENST00000344175.5;ENST00000391831.1;ENST00000391835.1;ENST00000391835.1;ENST00000482622.1	5'UTR;5'UTR;5'UTR;1stExon;1stExon;TSS200;1stExon;TSS1500;1stExon;5'UTR;3'UTR	AKT1S1;AKT1S1;AKT1S1;AKT1S1;AKT1S1;TBC1D17;AKT1S1;AKT1S1;AKT1S1;AKT1S1;AKT1S1;AKT1S1	ENST00000391832.3;ENST00000391834.2;ENST00000344175.5;ENST00000391834.2;ENST00000391832.3;ENST00000221543.4;ENST00000344175.5;ENST00000391830.1;ENST00000391831.1;ENST00000391835.1;ENST00000391835.1;ENST00000482622.1	5'UTR;5'UTR;5'UTR;1stExon;1stExon;TSS200;1stExon;5'UTR;TSS1500;1stExon;5'UTR;3'UTR			chr19:50378564-50382041	6	chr19:50378739-50383086	6				AKT1S1	AKT1S1	chr19	49877274	49877276	FEV1
cg03448301	0.0492	0.0137	0.000336	++?	0.00947213	chr11	62678778	+	66665922		ATCCACTTATAACTAAAAAAATACATAATAAATAACCATAAATAAACACC		II			NA	NA	NA	NA	NA	NA		OpenSea	CTAGGGATGTAATTCTTGCCCTTGCAGAGCTTCAGACCAGATAGCATCACCCTCCCTTAC[CG]GTGCCCACTCATGGTCATTTATCATGCACTTTCCCAGCCATAAGTGGATTTGCCAGCAGC	CGGTGCCCACTCATGGTCATTTATCATGCACTTTCCCAGCCATAAGTGGA	CHRM1	NM_000738	5'UTR								AP000438.2;CHRM1	ENST00000543624.1;ENST00000306960.3	5'UTR;5'UTR	CHRM1;AP000438.2;CHRM1;CHRM1	ENST00000536524.1;ENST00000543624.1;ENST00000306960.3;ENST00000543973.1	5'UTR;5'UTR;5'UTR;5'UTR								TRUE		CHRM1	CHRM1	chr11	62911305	62911307	FEV1
cg04940349	0.0758	0.0211	0.0003356	++?	0.00947213	chr17	2939154	-	82756210		CRCTATCCCTACATCTACTCTAATCTAAAATATCTTTCCTTTTATACTAC		II			NA	NA	NA	NA	NA	NA		OpenSea	TGTTTCCCCCACGCTGTCCCTACATCTGCTCTGATCTAAAATGTCTTTCCTTTTATGCTG[CG]CCCAGTCTTGGGGCTCAAAGATTTGCCCAAACCTCATTGGCCCTCGTGACTAGGCTCATC	GCTGTCCCTACATCTGCTCTGATCTAAAATGTCTTTCCTTTTATGCTGCG	RAP1GAP2;RAP1GAP2	NM_001100398;NM_015085	3'UTR;3'UTR						17:2939093-2939227	Unclassified_Cell_type_specific	RAP1GAP2	ENST00000366401.4	3'UTR	RAP1GAP2;RAP1GAP2	ENST00000254695.8;ENST00000571555.1	3'UTR;5'UTR	chr17:2938925-2939450	3						TRUE		RAP1GAP2	RAP1GAP2	chr17	3035859	3035861	FEV1
cg25087851	0.0543	0.0151	0.0003345	++?	0.00947213	chr11	60623918	+	47645825		ATAACAACCCCAAAACTCAACAAACAAAAATAACTAACCTCTTAAACTAC		II			NA	NA	NA	NA	NA	NA	chr11:60619924-60621111	S_Shelf	GGGACCCGAGGGCTCTAAGGCCAGGAAAGTACAGTGGGGTAGTGGGGGCAGTGGCAAGAA[CG]CAGTCCAAGAGGTCAGTCACTTCTGTTTGCTGAGCCCTGGGGTTGTCATCTGTGAACGGG	CGCAGTCCAAGAGGTCAGTCACTTCTGTTTGCTGAGCCCTGGGGTTGTCA	GPR44	NM_004778	TSS1500				TRUE				PTGDR2	ENST00000332539.4	TSS1500	PTGDR2	ENST00000332539.4	TSS1500	chr11:60622925-60624095	3						TRUE		GPR44	GPR44	chr11	60856444	60856446	FEV1
cg02500883	0.059	0.0164	0.000335	++?	0.00947213	chr9	104356619	+	89795131		CCCAACAACTTCTACTTTCTTCCCTATCTCTTTCAAAATTTACTCAAAAC		II			NA	NA	NA	NA	NA	NA	chr9:104357007-104357288	N_Shore	GTTAGGACATATGGCTTCACAAAAAGAAATACTTCCAGATAAGTCAGAGAGACAGTTGGA[CG]TCTTGAGCAAATCTTGAAAGAGATAGGGAAGAAAGCAGAAGTTGTTGGGTGGTGCTTGTA	CCAACAACTTCTGCTTTCTTCCCTATCTCTTTCAAGATTTGCTCAAGACG	GRIN3A;PPP3R2;PPP3R2	NM_133445;NM_147180;NM_147180	Body;1stExon;3'UTR								PPP3R2;PPP3R2;PPP3R2	ENST00000374806.1;ENST00000374806.1;ENST00000541976.1	3'UTR;1stExon;3'UTR	PPP3R2;PPP3R2;PPP3R2	ENST00000374806.1;ENST00000374806.1;ENST00000541976.1	3'UTR;1stExon;3'UTR	chr9:104356425-104356915	3						TRUE		GRIN3A	GRIN3A	chr9	101594336	101594338	FEV1
cg25192207	-0.0864	0.0241	0.0003361	--?	0.00947213	chr4	1939928	+	43727264		TAATTACCCAATCTCAAACTTTTTTCACAATCTAAACTAATTCTTTCTTC		II			NA	NA	NA	NA	NA	NA		OpenSea	GCGGGTCTTGGCGTGGCCCCACCCACCTCGCCCTCCTGACAGATGCGAGAGCGGGAGGTG[CG]AAGAAAGAATCAGTCCAGATTGTGAAAAAAGTCTGAGATTGGGCAACCATGGATGACTTA	GGTTGCCCAATCTCAGACTTTTTTCACAATCTGGACTGATTCTTTCTTCG	WHSC1;WHSC1;WHSC1;WHSC1;WHSC1;WHSC1	NM_007331;NM_133334;NM_133331;NM_001042424;NM_133335;NM_133330	Body;Body;Body;Body;Body;Body								WHSC1	ENST00000482415.2	TSS1500	WHSC1;WHSC1;WHSC1	ENST00000482415.2;ENST00000514329.1;ENST00000513726.1	TSS1500;TSS1500;5'UTR	chr4:1939840-1940055	3								WHSC1	WHSC1	chr4	1938200	1938202	FEV1
cg06925033	-0.0791	0.0221	0.0003356	-?-	0.00947213	chr5	36180338	+	79619317		AACAACAATCCAACTCCAACTTTAAATCCCTCATATAAAACTTAAAAAAC		II			NA	NA	NA	NA	NA	NA		OpenSea	ATGGCTCACAATTTGGCTAATTTGGATATACCAGAACCAGAATTCTCATAGTAATTACAA[CG]TTTCCCAAGTTTCACATGAGGGATTCAAAGTTGGAGCTGGATTGCTGTCATCGTAAGTGA	ACAGCAATCCAGCTCCAACTTTGAATCCCTCATGTGAAACTTGGGAAACG	SKP2;SKP2;SKP2	NM_005983;NM_032637;NM_001243120	Body;Body;Body											SKP2;SKP2	ENST00000504386.1;ENST00000509692.1	3'UTR;3'UTR					chr5:36180157-36181922	6				SKP2	SKP2	chr5	36180235	36180237	FEV1
cg16760840	0.0477	0.0133	0.0003361	++?	0.00947213	chr15	41525835	+	89601855		AATACTAATCATAACTCTCTTAAACTTATCTCCCCAACCAAATTAAAAAC		II			NA	NA	NA	NA	NA	NA	chr15:41522828-41523732	S_Shelf	AATTTTTACAGTGTCTGTTCAGTACTGTGCTAGGTACTCAGAGCAGATGGTGACAAAAAA[CG]CCCCCAACCTGGTTGGGGAGATAAGCCCAAGAGAGTTATGATTAGCATCATGACATAAGA	CGCCCCCAACCTGGTTGGGGAGATAAGCCCAAGAGAGTTATGATTAGCAT	CHP1	NM_007236	Body								AC012652.1	ENST00000558351.1	5'UTR	AC012652.1;AC012652.1	ENST00000558351.1;ENST00000561280.1	5'UTR;5'UTR			chr15:41525527-41526404	5	chr15:41525328-41526425	6				CHP1	CHP1	chr15	41233636	41233638	FEV1
cg14475854	-0.0364	0.0102	0.0003362	?--	0.00947213	chr1	11104980	-	71793561		RAAACTAAAACCAACAAACTAACTCTAACTTCTAACCTACTAAACAAACC		II			NA	NA	NA	NA	NA	NA		OpenSea	CAGCCCAACCCGGAGCTGAGGCCAGCAGGCTGGCTCTGGCTTCTGACCTGCTGGGCAGGC[CG]GAGCTCCAGGGGAGGCTAGAGGCTCTGCTCTGGAAGAGAGATCAGAGAGGCAAGGAGAGA	CGGCCTGCCCAGCAGGTCAGAAGCCAGAGCCAGCCTGCTGGCCTCAGCTC	MASP2;MASP2	NM_139208;NM_006610	3'UTR;Body								MASP2;MASP2	ENST00000400898.3;ENST00000480221.1	3'UTR;3'UTR	MASP2;MASP2	ENST00000400898.3;ENST00000480221.1	3'UTR;3'UTR			chr1:11103120-11107590	6				TRUE		MASP2	MASP2	chr1	11044922	11044924	FEV1
cg11125805	-0.0774	0.0216	0.0003372	--?	0.00948093	chr5	150678162	+	23784270		ACAACATTAACACAAAACTCCTAAAACTTCCCCTAACCATAAAAAATACC		II			NA	NA	NA	NA	NA	NA		OpenSea	CCCCCTTCTGCAAATGAGCAAACCTAGTTCCCATCCCACAGATGCCTCTTACCAACAAGC[CG]GCATTCTTTATGGCCAGGGGAAGCCCCAGGAGCCCTGTGCCAATGTTGCATTTCAACAAG	CAACATTGGCACAGGGCTCCTGGGGCTTCCCCTGGCCATAAAGAATGCCG	SLC36A3;SLC36A3	NM_001145017;NM_181774	Body;Body						5:150677644-150678424	Unclassified	SLC36A3	ENST00000335230.3	ExonBnd	SLC36A3;SLC36A3	ENST00000423071.2;ENST00000335230.3	TSS1500;ExonBnd	chr5:150678120-150678395	3						TRUE		SLC36A3	SLC36A3	chr5	151298600	151298602	FEV1
cg19114333	0.0503	0.014	0.0003372	+?+	0.00948093	chr11	123625682	+	78640938		TATTTTAAAACACACACTCACACCCACACACAATAATAACTTCCTTAAAC		II			NA	NA	NA	NA	NA	NA		OpenSea	TAAGAAATTAATCCCTATTCTCAGAGTCTGAAAAAGAAGTTACTGATTACATTACAGATA[CG]TTTAAGGAAGCCATTATTGTGTGTGGGTGTGAGTGTGTGTCTTAAAATAACCCCAAATCA	ATTTTAAGACACACACTCACACCCACACACAATAATGGCTTCCTTAAACG	OR6X1	NM_001005188	TSS1500								OR6X1	ENST00000327930.2	TSS1500	OR6X1	ENST00000327930.2	TSS1500										OR6X1	OR6X1	chr11	123754973	123754975	FEV1
cg05598477	0.07	0.0195	0.0003383	+?+	0.0094949	chr16	66436910	+	9607102	78649325	TACCCAAAAAACTAAAAAACTCAACTATAAACTCAAAACCCTCATAACCA	TACCCAAAAAACTAAAAAACTCGACTATAAACTCGAAACCCTCGTAACCG	I	T	Red	NA	NA	NA	NA	NA	NA	chr16:66436577-66437079	Island	GAAGAAGGACGAGGCGGACCACGACGGCGACGGCCCCCCCTACGACACGCTGCACATCTA[CG]GCTACGAGGGCTCCGAGTCCATAGCCGAGTCCCTCAGCTCCCTGGGCACCGACTCATCCG	CGGCTACGAGGGCTCCGAGTCCATAGCCGAGTCCCTCAGCTCCCTGGGCA	CDH5	NM_001795	Body					16:64994079-64994502						CDH5	ENST00000565334.1	3'UTR	chr16:66436045-66436935	3						TRUE		CDH5	CDH5	chr16	66403006	66403008	FEV1
cg06864869	0.0741	0.0207	0.0003382	++?	0.0094949	chr3	53389508	-	11694592		TCTTTAACCATTACATTCCCAATACCTAACAAAATCAAAACCTAACATAC		II			NA	NA	NA	NA	NA	NA		OpenSea	TCATGTCTGTCTCTTTGACCATTACATTCCCAGTACCTGGCAAAATCAAGGCCTAACATA[CG]TATCTCTTGAATTAATTGGAATGTTAGGATGCTCTCTCTTCTTCTGTTGCATAAATCTTA	CTTTGACCATTACATTCCCAGTACCTGGCAAAATCAAGGCCTAACATACG																			chr3:53389101-53389583	4	chr3:53388964-53389732	6						chr3	53355480	53355482	FEV1
cg27647908	0.0977	0.0273	0.0003381	++?	0.0094949	chr20	33803080	-	75750474		TACCAATTAAAACTTCACACAATCTTCCATTACTTATAACTTTTAAACAC		II			NA	NA	NA	NA	NA	NA		OpenSea	CCTCCATTTTCTGCCAATTAAAACTTCACACAGTCTTCCATTGCTTGTAACTTTTGAACA[CG]TGTGTGGTAATGTTCTGTGTATATTGCATATAAAACTATTAGCTTTTAAAATATTACCAG	GCCAATTAAAACTTCACACAGTCTTCCATTGCTTGTAACTTTTGAACACG											EDEM2	ENST00000540582.1	5'UTR	EDEM2	ENST00000540582.1	5'UTR			chr20:33803027-33803815	6								chr20	35215276	35215278	FEV1
cg17400361	-0.0886	0.0247	0.0003383	-?-	0.0094949	chr2	27593054	-	49677959	84748250	AAACTACACTCAAAACTATATAAACCAAAACCCAACATAACACTAAAACA	AAACTACGCTCGAAACTATATAAACCGAAACCCAACGTAACGCTAAAACG	I	A	Red	NA	NA	NA	NA	NA	NA	chr2:27592845-27594099	Island	GTGCGCGGCGCGGGACTGCGCTCGAGACTGTGTAGACCGGAGCCCAGCGTGGCGCTGGAA[CG]GAGCGGCGGGGCCCAAAGGCGCTCAAGGCCCGGCACTAGCTGTCCGGAGCTCGTCGGCTC	GGACTGCGCTCGAGACTGTGTAGACCGGAGCCCAGCGTGGCGCTGGAACG	EIF2B4;SNX17;EIF2B4;EIF2B4	NM_001034116;NM_014748;NM_172195;NM_015636	Body;TSS1500;TSS200;Body					2:27446268-27447709	2:27592692-27594223	Promoter_Associated	SNX17;SNX17;SNX17;SNX17;EIF2B4;EIF2B4;EIF2B4	ENST00000233575.2;ENST00000543024.1;ENST00000537606.1;ENST00000542478.1;ENST00000493344.2;ENST00000451130.2;ENST00000493344.2	TSS1500;TSS1500;TSS1500;TSS1500;1stExon;TSS200;5'UTR	EIF2B4;EIF2B4;EIF2B4;SNX17;SNX17;SNX17;SNX17;SNX17;SNX17;SNX17;SNX17;SNX17;EIF2B4;SNX17;EIF2B4;EIF2B4;EIF2B4;EIF2B4;EIF2B4	ENST00000418146.1;ENST00000462749.1;ENST00000417567.1;ENST00000233575.2;ENST00000484886.1;ENST00000543024.1;ENST00000494893.1;ENST00000427123.1;ENST00000537606.1;ENST00000464279.1;ENST00000489402.1;ENST00000453453.1;ENST00000475582.1;ENST00000542478.1;ENST00000493344.2;ENST00000451130.2;ENST00000493344.2;ENST00000418146.1;ENST00000475582.1	3'UTR;3'UTR;TSS1500;TSS1500;TSS1500;TSS1500;TSS1500;TSS1500;TSS1500;TSS1500;TSS1500;TSS1500;1stExon;TSS1500;1stExon;TSS200;5'UTR;1stExon;3'UTR	chr2:27592620-27593095	3						TRUE		EIF2B4	EIF2B4	chr2	27370186	27370188	FEV1
cg11238327	0.0584	0.0163	0.0003385	++?	0.00949647	chr17	29837074	-	93762317		CAAAACCAAAATTAACAACTACAACAAAAATCCRTTACAACCAAAATTAC		II			NA	NA	NA	NA	NA	NA		OpenSea	AAGGCCTGACCCAGAGCCAGGGTTGGCAGCTGCAGCAGGAGTCCGTTACAGCCAAGATTG[CG]TACCAGTCTCTGCGGCCACCACCTTTTCATGATGAGAGCAGCCAAGCCACAGTGGGGTGT	CGCAATCTTGGCTGTAACGGACTCCTGCTGCAGCTGCCAACCCTGGCTCT	RAB11FIP4;RAB11FIP4	NM_001303542;NM_032932	Body;Body																chr17:29835022-29837762	6						RAB11FIP4	RAB11FIP4	chr17	31510055	31510057	FEV1
cg22002967	0.0789	0.022	0.0003389	++?	0.00949963	chr19	19290628	+	41688590		AAACRACTCCCATACAAAATACTAATTTCACATTTATAAATAACCCATCC		II			NA	NA	NA	NA	NA	NA		OpenSea	GCTGCACTTGTGCGGTCCTCTCCCATCTGGTCCTGGGCCTGGCCACGTGACTGGCCTCAA[CG]GATGGGCCACCCACAAATGTGAAACCAGCACTCTGCATGGGAGCCGCTCTCCTGGCTCCC	CGGATGGGCCACCCACAAATGTGAAACCAGCACTCTGCATGGGAGCCGCT	MEF2BNB;MEF2BNB-MEF2B;MEF2BNB-MEF2B;MEF2BNB-MEF2B	NM_001145784;NR_027308;NR_027307;NM_005919	3'UTR;Body;Body;5'UTR								MEF2BNB;MEF2BNB;MEF2BNB-MEF2B;MEF2B;MEF2B	ENST00000462790.1;ENST00000494489.1;ENST00000354191.3;ENST00000162023.5;ENST00000444486.2	3'UTR;3'UTR;3'UTR;5'UTR;5'UTR	MEF2BNB;MEF2BNB;MEF2BNB;MEF2BNB-MEF2B;MEF2B;MEF2B	ENST00000462790.1;ENST00000488252.1;ENST00000494489.1;ENST00000354191.3;ENST00000162023.5;ENST00000444486.2	3'UTR;3'UTR;3'UTR;3'UTR;5'UTR;5'UTR	chr19:19290360-19290675	3								MEF2BNB	MEF2BNB	chr19	19179818	19179820	FEV1
cg25889711	0.0836	0.0233	0.0003388	?++	0.00949963	chr10	102473609	-	78737330	23608882	CAATCAACAAACAACAACAAATAACACATTACAAATATTTTACTATCACA	CAATCAACGAACAACGACGAATAACACATTACAAATATTTTACTATCGCG	I	A	Red	NA	NA	NA	NA	NA	NA	chr10:102473206-102474026	Island	TTAATCCATGAGCAATCAGCGAGCAGCGGCGAATGGCACATTACAGATGTTTTACTGTCG[CG]GGCGCTCGCAGCTTTCGCGCTCGGCACAGGCGCGCCGGGCGCCCCCGCTCCGCCCGCCCC	CAATCAGCGAGCAGCGGCGAATGGCACATTACAGATGTTTTACTGTCGCG						DMR		10:102463251-102463986									chr10:102472685-102473615	3						TRUE				chr10	100713851	100713853	FEV1
cg06391412	0.0443	0.0124	0.000339	++?	0.00950041	chr3	71295684	-	14809594		AACCTCTAAACTACCCTCTAAACTACCTTAATTCTTATCAAATCCATATC		II			NA	NA	NA	NA	NA	NA		OpenSea	CCCTAGCCTGGAACCTCTGGGCTGCCCTCTAAACTGCCTTGGTTCTTATCAGATCCATAT[CG]TACAGAAACCTAAAACCCCTGCAACTCATGTTTTATTAAAACATGTTTAGCATTCTTTTT	ACCTCTGGGCTGCCCTCTAAACTGCCTTGGTTCTTATCAGATCCATATCG	FOXP1;FOXP1	NM_032682;NM_001012505	5'UTR;5'UTR				TRUE				FOXP1;FOXP1;FOXP1;FOXP1;FOXP1;FOXP1;FOXP1	ENST00000498215.1;ENST00000318796.5;ENST00000484350.1;ENST00000475937.1;ENST00000493089.1;ENST00000318779.3;ENST00000318789.4	TSS1500;5'UTR;5'UTR;5'UTR;5'UTR;5'UTR;5'UTR	FOXP1;FOXP1;FOXP1;FOXP1;FOXP1;FOXP1;FOXP1;FOXP1	ENST00000498215.1;ENST00000318796.5;ENST00000484350.1;ENST00000327590.4;ENST00000475937.1;ENST00000493089.1;ENST00000318779.3;ENST00000318789.4	TSS1500;5'UTR;5'UTR;5'UTR;5'UTR;5'UTR;5'UTR;5'UTR	chr3:71295120-71295810	3						TRUE		FOXP1	FOXP1	chr3	71246532	71246534	FEV1
cg19080261	0.1295	0.0362	0.0003393	++?	0.00950479	chr1	64087567	-	63613937		TTTCTACTTATAAACCTATTATTCCTACTAATCTTATACAAAACAACCCC		II			rs3790860	0.083108	NA	NA	NA	NA		OpenSea	CAGTGGCCTACTTTCTGCTTGTGAGCCTGTTATTCCTGCTGGTCTTGTGCAGAGCAGCCC[CG]GAACACAGCGGCATTCTTGACAGAGGGCAGTTGGCAGCTACCAGTGCCTGTCTACTTTCG	CGGGGCTGCTCTGCACAAGACCAGCAGGAATAACAGGCTCACAAGCAGAA	PGM1;PGM1;PGM1	NM_001172818;NM_002633;NM_001172819	TSS1500;Body;5'UTR				TRUE				PGM1;PGM1	ENST00000371083.4;ENST00000540265.1	TSS1500;5'UTR	PGM1;PGM1	ENST00000371083.4;ENST00000540265.1	TSS1500;5'UTR	chr1:64087385-64087750	3								PGM1	PGM1	chr1	63621895	63621897	FEV1
cg04847478	0.0775	0.0216	0.0003394	?++	0.00950557	chr10	133735188	+	15806934		TAAAAATACACTCTCCCCAACTAAACAAAAATAAATTCCAACCCACCTCC		II			NA	NA	NA	NA	NA	NA		OpenSea	GATTCAAAACAGCATGGTTGGATTTGAGTTTAAAAAATAGAACTCACTGGCTGCAGTGTG[CG]GAGGTGGGCTGGAATCCATTTTTGCTCAGTTGGGGAGAGTGTATTTTTAATTTTCCAAAG	CGGAGGTGGGCTGGAATCCATTTTTGCTCAGTTGGGGAGAGTGTATTTTT							TRUE														chr10:133727423-133735307	6		TRUE				chr10	131921683	131921685	FEV1
cg13776822	0.052	0.0145	0.0003398	++?	0.00950871	chr6	72187299	+	67646197		AACTCAAAAATAATACAACATACAACCTTCATATTCAAATAACCCCAATC		II			NA	NA	NA	NA	NA	NA		OpenSea	CACTGGAGATCCTTATACTTTTATTAAGACTCACCTCTTATTTACTATCAAGGAAGGTAA[CG]ATTGGGGCCACTTGAATATGAAGGCTGTATGTTGCACTACTTCTGAGTCCAGAAGAGCCA	CGATTGGGGCCACTTGAATATGAAGGCTGTATGTTGCACTACTTCTGAGT																	chr6:72187040-72187350	3										chr6	71477595	71477597	FEV1
cg11641191	0.0641	0.0179	0.00034	++?	0.00951028	chr18	77141163	-	9616229		CTCTAAATATAATATCCTATTAAACACCAACAAACAATCCCTAAAACRAC		II			rs1078038	0.102219	NA	NA	NA	NA	chr18:77138797-77139201	S_Shore	CTTGGGGATTCCTCTGAATATGGTGTCCTGTTGAGCACCAACAAGCAATCCCTGAAACGG[CG]TCCCCAGGAAGGCCAGTTTGCTCTAGCTGAAGAGTTTCCAACCGTCCCACGAGCACTTGT	CGCCGTTTCAGGGATTGCTTGTTGGTGCTCAACAGGACACCATATTCAGA									18:77140278-77141549	Unclassified									chr18:77137038-77147176	6	chr18:77139878-77145303	6						chr18	79381162	79381164	FEV1
cg26317613	-0.1018	0.0284	0.0003406	--?	0.009519	chr5	79784006	-	31743126	58651120	AAAAACCCAAATAAACACCAAACACACAACCTCTACCTAAAAATAAAACA	AAAAACCCAAATAAACGCCGAACGCGCGACCTCTACCTAAAAATAAAACG	I	C	Grn	NA	NA	NA	NA	NA	NA	chr5:79783635-79784145	Island	GCAGCATCCGCTGGAGGCCCAGGTAAGCGCCGAGCGCGCGGCCTCTGCCTGGAGGTGGGG[CG]CTTTGAGAGGCTCCGCCGGCCGTACCCTCCCTTTGCGGGCTCCCGCGGTCTTCCTTGCTA	CGCCCCACCTCCAGGCAGAGGCCGCGCGCTCGGCGCTTACCTGGGCCTCC	FAM151B	NM_205548	Body					5:79819392-79820177	5:79783536-79784639	Promoter_Associated	CTD-2015H6.3;CTD-2015H6.3;FAM151B	ENST00000504300.1;ENST00000508000.1;ENST00000511718.1	TSS200;TSS1500;5'UTR	CTD-2015H6.3;CTD-2015H6.3;FAM151B;FAM151B	ENST00000504300.1;ENST00000508000.1;ENST00000507084.1;ENST00000511718.1	TSS200;TSS1500;5'UTR;5'UTR	chr5:79783685-79784570	3						TRUE		FAM151B	FAM151B	chr5	80488186	80488188	FEV1
cg08548284	-0.1041	0.0291	0.0003405	-?-	0.009519	chr1	14382172	-	76695280		CAAAAATTCAACTAACAATTCCCTATAAACCTAAACTATACAATACTATC		II			rs55986908	0.122598	NA	NA	NA	NA		OpenSea	GGATCATCAGACAGGGGTTCAGCTAACAGTTCCCTGTAAACCTAAACTGTGCAGTGCTGT[CG]CTCCACAGAAGGTAGATTTTCAGTTCCTCTGCCAAGAACAGATGAGTCAGAGTGTGGGGA	AGGGGTTCAGCTAACAGTTCCCTGTAAACCTAAACTGTGCAGTGCTGTCG									1:14382073-14382224	Unclassified_Cell_type_specific							chr1:14381920-14382350	3						TRUE				chr1	14055676	14055678	FEV1
cg04069420	-0.0578	0.0161	0.0003408	--?	0.00952056	chr13	24758029	-	93675595		TCACTCTCATCCTAATTTTACTCCATATAACTTTTAAAATAATCACRAAC		II			NA	NA	NA	NA	NA	NA		OpenSea	CTTAGAGGCACTCACTCTCATCCTGGTTTTGCTCCATGTGACTTTTAAAATAATCACGGG[CG]CTTCCTCAGACACAGCGTCACATGGTGTTTTCCATGTATTGGGTCACTTCCCACACACAG	CGCCCGTGATTATTTTAAAAGTCACATGGAGCAAAACCAGGATGAGAGTG	SPATA13;SPATA13;SPATA13	NM_001286792;NM_001166271;NM_153023	Body;5'UTR;5'UTR				TRUE				SPATA13;SPATA13;SPATA13	ENST00000382108.3;ENST00000466831.1;ENST00000382095.4	5'UTR;5'UTR;5'UTR	SPATA13;SPATA13;SPATA13	ENST00000382108.3;ENST00000466831.1;ENST00000382095.4	5'UTR;5'UTR;5'UTR	chr13:24757960-24758230	3								SPATA13	SPATA13	chr13	24183889	24183891	FEV1
cg14938148	0.0744	0.0208	0.0003411	?++	0.00952167	chr3	179373956	+	96805117		TCTTTTTATTCCAAATACATTACAAACAAATTAATAAAAAATATTCACAC		II			NA	NA	NA	NA	NA	NA	chr3:179370442-179371549	S_Shelf	AGAAAATAAGGGAGATCAACATTCAAGGCCAGGGAAATTATATGTGCAAAGAAGATACAA[CG]TGTGAATATTTCCCACTAATTTGCCTGTAATGTATTTGGAATAAAAAGATACATTTGGCA	CGTGTGAATATTTCCCACTAATTTGCCTGTAATGTATTTGGAATAAAAAG	USP13	NM_003940	Body								USP13;USP13	ENST00000496897.1;ENST00000482333.1	5'UTR;5'UTR	USP13;USP13	ENST00000496897.1;ENST00000482333.1	5'UTR;5'UTR								TRUE		USP13	USP13	chr3	179656167	179656169	FEV1
cg00892294	-0.0691	0.0193	0.0003417	?--	0.00952388	chr13	49323918	+	25785133		RCCCTTAAACATAAAACCCTCTAATACTATAAATCATTCTAAATAACAAC		II			NA	NA	NA	NA	NA	NA		OpenSea	TCCCATCCAGCAGAAGCACTTAAGACAATCATCTTTCACAACGATGAGTAATATCTCTCA[CG]CTGTCATCCAGAATGACTCACAGCATCAGAGGGTCTCATGTCCAAGGGCGCATTCGAACT	CGCTGTCATCCAGAATGACTCACAGCATCAGAGGGTCTCATGTCCAAGGG							TRUE		13:49323416-49324570	Unclassified							chr13:49323860-49324215	3										chr13	48749781	48749783	FEV1
cg19599627	-0.0813	0.0227	0.0003415	?--	0.00952388	chr11	119512773	-	64603188		TCACCRTACCTAACTTCTTTCAATCTCTTTTCTACAAACTATAATTACAC		II			rs2089648	0.021628	NA	NA	NA	NA		OpenSea	ACAGGCGTGAGTCACCGTGCCTGGCTTCTTTCAGTCTCTTTTCTACAGACTGTGATTGCA[CG]TCTGACTTGTCTCCCCAGCCCTGCACAGTGCCTGGCATGCAGAAGTGCTCAGTAAGTGTG	CGTGCAATCACAGTCTGTAGAAAAGAGACTGAAAGAAGCCAGGCACGGTG	PVRL1	NM_203285	Body						11:119512750-119513089	Unclassified_Cell_type_specific	RP11-196E1.3	ENST00000532153.1	5'UTR	RP11-196E1.3	ENST00000532153.1	5'UTR	chr11:119512660-119513050	3								PVRL1	PVRL1	chr11	119642062	119642064	FEV1
cg14079772	0.0623	0.0174	0.000342	++?	0.00952388	chr8	118971807	-	36726589		CCACTATCATCATAATCACCTACTTAAAACAAATACTAAATAAACACTTC		II			NA	NA	NA	NA	NA	NA		OpenSea	CACAGTCCTTACCACTGTCATCATGATCACCTGCTTGAGGCAGATGCTGGATAAGCACTT[CG]CATTATCTTATTTAACCTCCTCAGTTCACAGATGAGGACACTGGAGATCACAGACAGTAA	CACTGTCATCATGATCACCTGCTTGAGGCAGATGCTGGATAAGCACTTCG	EXT1	NM_000127	Body																chr8:118971125-118972171	6						EXT1	EXT1	chr8	117959567	117959569	FEV1
cg11616363	0.0695	0.0194	0.0003419	++?	0.00952388	chr14	69972140	-	56626596		CTTTTCCCATCTACACTCAAATCAAAAATTATCTAAATATACCTTAAACC		II			NA	NA	NA	NA	NA	NA		OpenSea	TGTCTCCTGCACTTTTCCCATCTGCACTCAGGTCAGAGATTGTCTGGGTGTGCCTTGAGC[CG]CTGAGGCAATTGATGTAATGGCCTAGTGATAAGATGAAGGTTCTTCTGCTGATTGCTGTG	CGGCTCAAGGCACACCCAGACAATCTCTGACCTGAGTGCAGATGGGAAAA	PLEKHD1	NM_001161498	Body														chr14:69972080-69972335	3								PLEKHD1	PLEKHD1	chr14	69505422	69505424	FEV1
cg13789639	0.0485	0.0136	0.000342	++?	0.00952388	chr1	47746081	+	93607241		CCTCAAAAAAATATAAACAATTATTCTCCCCACAACAATATTAAACCATC		II			rs140448154	0.01351	NA	NA	NA	NA		OpenSea	GCACACTGTGCAAGGCTGTGGGTTACATAAGTCCATATGTGAAGGCGGTCTTGCCACAGG[CG]ATGGTTCAATATTGCTGTGGGGAGAACAACTGCCCATATCTCCCTGAGGTCTCAAGGCTA	CTCAGGGAGATATGGGCAGTTGTTCTCCCCACAGCAATATTGAACCATCG	STIL;STIL;STIL;STIL;STIL;STIL	NM_001282939;NM_001282938;NM_001282936;NM_001048166;NM_003035;NM_001282937	Body;Body;Body;Body;Body;Body											STIL	ENST00000418131.1	3'UTR	chr1:47745880-47746135	3								STIL	STIL	chr1	47280408	47280410	FEV1
cg17194359	0.0701	0.0196	0.0003419	++?	0.00952388	chr1	16694088	+	53644833		CACAAAACTCATCRAAAAAAATCACAAAAACCCACRACCAACAAATAAAC		II			NA	NA	NA	NA	NA	NA	chr1:16693621-16694270	Island	ACGCGCGCGTCACCCGGGGCGCCCCACCCGCCACCCGGGGCCTCCTTTCCTGACCCCCCG[CG]CCCACTTGCTGGCCGTGGGCCTCTGTGACTCTTTCCGATGAGCCTTGTGGCCCGAGGCAC	ACAAGGCTCATCGGAAAGAGTCACAGAGGCCCACGGCCAGCAAGTGGGCG	SZRD1;SZRD1;SZRD1;SZRD1;SZRD1;SZRD1	NR_073503;NR_073502;NR_073501;NR_073500;NM_001114600;NM_001271869	Body;Body;Body;Body;Body;Body					1:16566095-16567088	1:16693209-16694943	Promoter_Associated	C1orf144	ENST00000472461.1	TSS200	C1orf144;C1orf144;C1orf144;C1orf144;C1orf144	ENST00000472461.1;ENST00000475078.1;ENST00000486763.1;ENST00000475554.1;ENST00000472351.1	TSS200;5'UTR;5'UTR;5'UTR;5'UTR	chr1:16693840-16694595	3								SZRD1	SZRD1	chr1	16367592	16367594	FEV1
cg12552626	-0.1251	0.0349	0.0003432	?--	0.00953719	chr7	76827460	-	45651217		TAATCTAATATATACCCACTAATATCACCTAAACRATAAACCTTAAATTC		II			NA	NA	NA	NA	NA	NA		OpenSea	CATGCAGCATCTAATCTAATGTATACCCACTGATGTCACCTAAGCGGTGAACCTTGGATT[CG]CAGTGTGCCAGGTACATTCAGATGCAGGCTGCCAGGAGTATTACCAATAGAGGTCCTTGA	AATCTAATGTATACCCACTGATGTCACCTAAGCGGTGAACCTTGGATTCG	CCDC146;FGL2	NM_020879;NM_006682	Body;Body								RP11-467H10.2;CCDC146	ENST00000459742.1;ENST00000431197.1	5'UTR;5'UTR	RP11-467H10.2;CCDC146	ENST00000459742.1;ENST00000431197.1	5'UTR;5'UTR			chr7:76827300-76829460	6				TRUE		CCDC146	CCDC146	chr7	77198142	77198144	FEV1
cg14712575	0.0763	0.0213	0.0003432	++?	0.00953719	chr1	3248373	-	66670959		CRTAACTCTACTATAAATTAAACAACCCCTTATTAATAAACTCCCCRCTC		II			NA	NA	NA	NA	NA	NA		OpenSea	CCTGGGCTCACCGTGGCTCTGCTGTGGGTTAAGCAACCCCTTGTTAGTAGGCTCCCCGCT[CG]GGTGGAATGGCTGTGAGCTGTGGCCCGGCCCCGTCTGTGGCCAGATCTGCACACAGCCCC	GTGGCTCTGCTGTGGGTTAAGCAACCCCTTGTTAGTAGGCTCCCCGCTCG	PRDM16;PRDM16	NM_022114;NM_199454	Body;Body						1:3248341-3248391	Unclassified_Cell_type_specific	PRDM16	ENST00000512462.1	5'UTR	PRDM16;PRDM16	ENST00000512462.1;ENST00000463591.1	5'UTR;5'UTR	chr1:3248065-3248455	3						TRUE		PRDM16	PRDM16	chr1	3331808	3331810	FEV1
cg15855924	0.0722	0.0202	0.0003431	++?	0.00953719	chr13	111565111	-	81604219		CTAACACATTTCTAAAAACACRAACCTAAAACCTATATAAAAAAACAACC		II			rs11617995	0.226008	NA	NA	NA	NA	chr13:111566486-111568366	N_Shore	CTTGTGCACCACTAGCACATTTCTAAGAACACGAGCCTGAAACCTGTGTAAGAGGGCAGC[CG]TTAGCAGGGCTGGGGAGAAAGCCTGGACTTCGCAAGCGGTAGCCCTGAGTCCTGGCCTGA	CGGCTGCCCTCTTACACAGGTTTCAGGCTCGTGTTCTTAGAAATGTGCTA	ANKRD10	NM_017664	Body		chr13:111564894-111564894				13:111565079-111565161	Promoter_Associated_Cell_type_specific	ANKRD10	ENST00000494859.1	3'UTR	ANKRD10;ANKRD10	ENST00000494859.1;ENST00000460846.1	3'UTR;3'UTR	chr13:111565025-111565355	3						TRUE		ANKRD10	ANKRD10	chr13	110912763	110912765	FEV1
cg25607253	-0.0758	0.0212	0.0003432	-?-	0.00953719	chr11	117390963	-	37729840		TAAAATACAAACTAAATTTCAATCCTCACCTACCCTCTTAACTAAACAAC		II			NA	NA	NA	NA	NA	NA	chr11:117389186-117389471	S_Shore	GGGTTGGCAAATGAGGTGCAGGCTGGATTTCAGTCCTCACCTACCCTCTTGGCTGGGCAA[CG]TGTGCAGTGAACAACCTGAACAACCATACACAGAGGTGCTGGGTAAGGAACTCCGGGTGC	GAGGTGCAGGCTGGATTTCAGTCCTCACCTACCCTCTTGGCTGGGCAACG	DSCAML1	NM_020693	Body																chr11:117390900-117391348	6	chr11:117390795-117391437	3				DSCAML1	DSCAML1	chr11	117520247	117520249	FEV1
cg07961554	-0.0549	0.0153	0.0003428	?--	0.00953719	chr4	124247121	+	52604867		ATCTTCTATTACTACTTCTTAAAAATACCTTATTTCTCAACTAACRAAAC		II			NA	NA	NA	NA	NA	NA		OpenSea	TAGCTAGTGTCTCCATAAAGTGGACACGGAAAGGAAGAGAATGTAGACACATCAAAAGGA[CG]CCTCGTCAGTTGAGAAACAAGGCATTTTCAAGAAGCAGTAACAGAAGATCATGAGGATGA	CGCCTCGTCAGTTGAGAAACAAGGCATTTTCAAGAAGCAGTAACAGAAGA																					chr4:124245901-124247148	6						chr4	123325965	123325967	FEV1
cg26856443	0.0805	0.0225	0.0003435	++?	0.00954151	chr13	114890296	+	27698128		CAAAAACRAAACTTAAAAATCATCCCTTCACAAATTACAAAAACAATATC		II			NA	NA	NA	NA	NA	NA		OpenSea	GCACATTGTCTTGAATGAAGGCAAGTTATTTTCTTTCTCGGCCTTGGCGTCCTCCACAGC[CG]ACACTGTTCTTGCAATCTGTGAAGGGATGATTTCTAAGCTCCGCCTTTGTTCTTCACTCA	AAAGGCGGAGCTTAGAAATCATCCCTTCACAGATTGCAAGAACAGTGTCG	RASA3	NM_007368	Body					13:113908263-113908442	13:114890255-114890920	Unclassified_Cell_type_specific							chr13:114890205-114890770	3						TRUE		RASA3	RASA3	chr13	114124820	114124822	FEV1
cg12160486	0.0857	0.0239	0.0003438	?++	0.00954583	chr12	89767124	-	14718239		ATCCTATTTCACTACCTAACAAAACTACCTTACTACTTCTAATTTAACTC		II			NA	NA	NA	NA	NA	NA		OpenSea	TTGCTATCTAGGTCCTGTTTCACTGCCTGGCAGAACTGCCTTGCTACTTCTGGTTTGGCT[CG]CCATTGCCTGAATTCCTAAACTCCATTCTGAATATTACTAGTGAAAAATGCACGGCAGGG	TCCTGTTTCACTGCCTGGCAGAACTGCCTTGCTACTTCTGGTTTGGCTCG																	chr12:89766740-89767250	3										chr12	89373346	89373348	FEV1
cg25052011	0.0801	0.0224	0.0003439	++?	0.0095466	chr12	115534710	+	62707177		TCAAAACCAAAAACTTCTCTAACAAACAACTCATTAAACTAATTTTATCC		II			rs79804764	0.141617	NA	NA	NA	NA		OpenSea	CTCTGTGTGTATTTCAGGCCTGGCCTGGACAGCCTAACACTCCTCCCAGGCCAAGATCAG[CG]GATAAAATCAGTCCAATGAGCTGCTTGTCAGAGAAGCTTCTGGCCTTGACTTTCAGATTC	CAAGGCCAGAAGCTTCTCTGACAAGCAGCTCATTGGACTGATTTTATCCG																	chr12:115534505-115534835	3										chr12	115096904	115096906	FEV1
cg23387863	0.0541	0.0151	0.0003445	++?	0.00955122	chr15	77472416	+	94801189		TAATATACCACCTTTTCCAATTATCATTCATAACRAACCAACTTATACTC		II			NA	NA	NA	NA	NA	NA		OpenSea	AGATTGTCATATGCATTTGGATTGATAACAATGGGAACTTTGATAGCATTTTTGGAACTC[CG]AGCATAAGTTGGCTCGTCATGAATGATAATTGGAAAAGGTGGCATACCAGCATTGTTATA	GGTATGCCACCTTTTCCAATTATCATTCATGACGAGCCAACTTATGCTCG	SGK269	NM_024776	Body				TRUE							PEAK1;PEAK1	ENST00000559791.1;ENST00000560854.1	TSS1500;TSS1500	chr15:77472020-77472515	3						TRUE		SGK269	SGK269	chr15	77180073	77180075	FEV1
cg14306709	-0.13	0.0363	0.0003447	?--	0.00955275	chr6	31547704	-	97735388		AATAAAAATTTTCCRTCTCACCCTAAATAAAACACCCTAAATAAAACATC		II			rs769176	0.010712	NA	NA	NA	NA	chr6:31548436-31549277	N_Shore	TGTGAAAAAAAGGTGAGGATTTTCCGTCTCACCCTAAATGGGACACCCTAAGTGGGGCAT[CG]GTTTTTCCTCCTCCCCAGAACTTCCTGGTGTTTTCAGGCACCACAGGCTCCTTCCTGCCA	GTGAGGATTTTCCGTCTCACCCTAAATGGGACACCCTAAGTGGGGCATCG									6:31547692-31549746	Promoter_Associated							chr6:31547700-31548015	3						TRUE				chr6	31579926	31579928	FEV1
cg06034336	-0.0408	0.0114	0.0003449	-?-	0.00955429	chr4	177365023	-	84626382		ACAACACACATTCTATCTTACCCCTCCTTTAATTCTTTAAAATCTAAAAC		II			NA	NA	NA	NA	NA	NA		OpenSea	CACATTGAGCAGCAGCACACATTCTATCTTACCCCTCCTTTGGTTCTTTGGGATCTAAAG[CG]TCATTTTTTTCACCTCATTTTAGGGAGCTGGTTTGGATTAAAGTCACATACAAACTGAGC	CGCTTTAGATCCCAAAGAACCAAAGGAGGGGTAAGATAGAATGTGTGCTG							TRUE										chr4:177364905-177365190	3						TRUE				chr4	176443871	176443873	FEV1
cg26744408	0.0718	0.0201	0.0003449	?++	0.00955429	chr6	25535763	+	89637173		TAACCCTATAATATTCAATTTCTCTAAAACAATACAAAAAAATTATTAAC		II			NA	NA	NA	NA	NA	NA		OpenSea	CTTATCTAGGAATGACAGGGTACATTTTCTTGGAAGGAATTGAGCTTCATAAACTATGGC[CG]TCAACAACTTTTCTGTATTGCTTTAGAGAAACTGAACACTATAGGGTTAGGGTGAAGTAG	AACCCTATAGTGTTCAGTTTCTCTAAAGCAATACAGAAAAGTTGTTGACG	LRRC16A;LRRC16A	NM_017640;NM_001173977	Body;Body		chr6:25535758-25535758												chr6:25535620-25535790	3								LRRC16A	LRRC16A	chr6	25535534	25535536	FEV1
cg16635767	0.0781	0.0218	0.0003452	?++	0.00956059	chr19	39574640	-	77642185		TAAAAAAATTAAAAATCCCCCRATCCTACACACCTAAATACCTAAAAATC		II			NA	NA	NA	NA	NA	NA	chr19:39574700-39575137	N_Shore	TGCAGCGAGGCTGGAAAGGTTGGGGATCCCCCGGTCCTGCACACCTGGGTACCTGGGGAT[CG]GGCAGGGCCAGGATAGGGGCCGGTGTCCGTGCCCTGGGGCTCCCCAGCTGATGAGTGGGC	GGAAAGGTTGGGGATCCCCCGGTCCTGCACACCTGGGTACCTGGGGATCG	PAPL	NM_001004318	TSS1500				TRUE	19:44266154-44266930	19:39573995-39575333	Unclassified_Cell_type_specific	AC011443.1	ENST00000331256.4	TSS1500	AC011443.1	ENST00000331256.4	TSS1500	chr19:39573960-39575695	3						TRUE		PAPL	PAPL	chr19	39083999	39084001	FEV1
cg16985652	0.0659	0.0184	0.0003454	++?	0.00956212	chr1	27241897	-	72772250		ACAAACRTTACCCACTTATAATCTAAACAAAAATATTACTCTACTACCAC		II			NA	NA	NA	NA	NA	NA		OpenSea	CTGCCTGCTTTGCAGACGTTGCCCACTTGTGATCTGGGCAGAAGTGTTGCTCTGCTGCCA[CG]TGGCTCCTCTGTCCCGGGCATCTTTCTCAGATGGTGGAGCACAGGGGATGAGAGAAGGTG	CGTGGCAGCAGAGCAACACTTCTGCCCAGATCACAAGTGGGCAACGTCTG	NR0B2	NM_021969	TSS1500								NR0B2	ENST00000254227.3	TSS1500	NR0B2	ENST00000254227.3	TSS1500	chr1:27241880-27242135	3						TRUE		NR0B2	NR0B2	chr1	26915405	26915407	FEV1
cg21498475	0.0758	0.0212	0.0003456	?++	0.00956565	chr12	113737469	+	97737264		AACCCAAAAACCRAAACATTTCTACAAAACCCTTATAAACACRAAAATAC		II			NA	NA	NA	NA	NA	NA		OpenSea	GAGGTACACAGCAGTTCTCCCAGCTCACAGCAGTGACCTCAGATCTCCAGCAGCAAGGGC[CG]CACTCTCGTGCCCACAAGGGCCTTGCAGAAATGCTCCGGTCCCTGGGCCTCCCCCGGCAG	GCCCAGGGACCGGAGCATTTCTGCAAGGCCCTTGTGGGCACGAGAGTGCG	SLC24A6	NM_024959	3'UTR				TRUE				SLC24A6;SLC24A6;SLC24A6;SLC24A6	ENST00000552014.1;ENST00000377458.2;ENST00000550047.1;ENST00000549069.1	3'UTR;3'UTR;3'UTR;3'UTR	SLC24A6;SLC24A6;SLC24A6;SLC24A6;SLC24A6;SLC24A6	ENST00000552014.1;ENST00000377458.2;ENST00000550047.1;ENST00000549069.1;ENST00000552565.1;ENST00000550672.1	3'UTR;3'UTR;3'UTR;3'UTR;3'UTR;3'UTR	chr12:113737420-113737950	3						TRUE		SLC24A6	SLC24A6	chr12	113299663	113299665	FEV1
cg14592474	-0.1317	0.0368	0.0003465	--?	0.00958655	chr7	79082531	+	52757247	47645865	CATTAACAAAAACCCAAAAAACCAACTAAACTTTAAACTAAAAAAAAACA	CATTAACAAAAACCCGAAAAACCAACTAAACTTTAAACTAAAAAAAAACG	I	C	Grn	NA	NA	NA	NA	NA	NA	chr7:79082948-79083850	N_Shore	TCTCATAGGCCACCTTGCCGGGCTTCACCTCCCCCAGGTAGGGGAACTGTCCATTCTCGG[CG]CCCCCCTTCAGTTCAAAGCCCAGCTGGCCCTCCGGGTTCCTGCCAATGACACTCTCATGG	CGCCCCCCTTCAGTTCAAAGCCCAGCTGGCCCTCCGGGTTCCTGCCAATG	MAGI2	NM_012301	1stExon			DMR		7:78919461-78920468			MAGI2-AS3;MAGI2-AS3;MAGI2-AS3;MAGI2-AS3;MAGI2-AS3;MAGI2;MAGI2;MAGI2;MAGI2;MAGI2-AS3;MAGI2-AS3;MAGI2-AS3	ENST00000414797.1;ENST00000422093.1;ENST00000451809.1;ENST00000448195.1;ENST00000424477.1;ENST00000536298.1;ENST00000522391.1;ENST00000419488.1;ENST00000354212.4;ENST00000429408.1;ENST00000426835.1;ENST00000446159.1	TSS1500;TSS1500;TSS1500;TSS1500;TSS1500;1stExon;1stExon;1stExon;1stExon;5'UTR;5'UTR;5'UTR	MAGI2-AS3;MAGI2-AS3;MAGI2-AS3;MAGI2-AS3;MAGI2-AS3;MAGI2;MAGI2;MAGI2;MAGI2;MAGI2-AS3;MAGI2-AS3;MAGI2-AS3	ENST00000414797.1;ENST00000422093.1;ENST00000451809.1;ENST00000448195.1;ENST00000424477.1;ENST00000536298.1;ENST00000522391.1;ENST00000419488.1;ENST00000354212.4;ENST00000429408.1;ENST00000426835.1;ENST00000446159.1	TSS1500;TSS1500;TSS1500;TSS1500;TSS1500;1stExon;1stExon;1stExon;1stExon;5'UTR;5'UTR;5'UTR	chr7:79082465-79083875	3						TRUE		MAGI2	MAGI2	chr7	79453214	79453216	FEV1
cg17390129	-0.1139	0.0318	0.0003467	?--	0.00959007	chr6	90529507	+	54773562	90607348	AAAAAACTAAAACCAAAAAAACACAACATAACCATCCCAAACTAATAACA	AAAAAACTAAAACCGAAAAAACGCAACGTAACCGTCCCGAACTAATAACG	I	T	Red	NA	NA	NA	NA	NA	NA	chr6:90529137-90529698	Island	CAGCTCCAGCGCCTACACCGGGAGAGGGGCACCACACGTGGGTGAGCACACGGCGTTTGA[CG]TCATCAGCTCGGGACGGCTACGCTGCGCCCTCCCGGCCTCAGCCCCTCAGCGGCGGAAAC	CGTCATCAGCTCGGGACGGCTACGCTGCGCCCTCCCGGCCTCAGCCCCTC	MDN1	NM_014611	TSS200	high-CpG:90586133-90586308				6:90585690-90586437	6:90528703-90529836	Promoter_Associated	MDN1	ENST00000369393.3	TSS200	MDN1;MDN1	ENST00000439638.1;ENST00000369393.3	TSS200;TSS200	chr6:90529425-90529650	3						TRUE		MDN1	MDN1	chr6	89819787	89819789	FEV1
cg15556213	0.0665	0.0186	0.0003474	++?	0.00959412	chr3	112095926	-	31766828		TCTTTACAACACACCCAAATAATCTTTCTAAATTCTAATAATAATATTAC		II			NA	NA	NA	NA	NA	NA		OpenSea	TGCCAATCCATTCTTTACAACACACCCAAGTAATCTTTCTAAATTCTGATAATGATGTTA[CG]TAACTCTGATTCATATTCTCCAATGGCTTCCACTGTTCTTAAGATAGCTAAGATCTGTAA	CTTTACAACACACCCAAGTAATCTTTCTAAATTCTGATAATGATGTTACG					chr3:112095802-112095802												chr3:112095845-112096250	3										chr3	112377078	112377080	FEV1
cg15247526	-0.136	0.038	0.0003474	--?	0.00959412	chr1	117039205	-	88625986		CCCTTCCTTCAACCAAACCAACTCTACTTTCACAACTTTATATAACTTTC		II			NA	NA	NA	NA	NA	NA		OpenSea	CCCCACCTCCACCCTTCCTTCAACCAGGCCAGCTCTGCTTTCACAGCTTTGTGTGACTTT[CG]CAATAACCAAATGGCTTCCAAGCTTCTCCCCTTGCCAACCCCACCCCCAGCCCCTGTCTA	CCTTCCTTCAACCAGGCCAGCTCTGCTTTCACAGCTTTGTGTGACTTTCG							TRUE				RP5-1086K13.1;RP4-655J12.5	ENST00000456414.1;ENST00000439755.1	3'UTR;3'UTR	RP5-1086K13.1;RP4-655J12.5	ENST00000456414.1;ENST00000439755.1	3'UTR;3'UTR	chr1:117039005-117039310	3										chr1	116496582	116496584	FEV1
cg14315334	-0.0472	0.0132	0.0003475	?--	0.00959412	chr9	132023756	+	42607554	42779141	TTTTAATCATTTATACATATTCCATAAACATAACTTTAAACATATTCACA	TTTTAATCATTTATACGTATTCCGTAAACGTAACTTTAAACATATTCACG	I	T	Red	rs115596469	0.019114	NA	NA	NA	NA	chr9:132020629-132021038	S_Shelf	TGTGCGTTTGGGAAGATGAGACGGTTGTGGAGATGGATGGTGGGGATGGTTACACAACAA[CG]TGAATATGCTTAAAGCCACGTTCACGGAACACGTACAAATGACTAAAATGGTAACTTTCT	CGTGAATATGCTTAAAGCCACGTTCACGGAACACGTACAAATGACTAAAA											RP11-344B5.3	ENST00000435157.1	5'UTR	RP11-344B5.3	ENST00000435157.1	5'UTR	chr9:132023480-132023795	3						TRUE				chr9	129261476	129261478	FEV1
cg20076468	0.0988	0.0276	0.0003473	?++	0.00959412	chr13	113825781	-	79675881	91720308	TAAATAACCTTTCTATCCACAAAAAAACACAATATCCACACCACAAAACA	TAAATAACCTTTCTATCCGCAAAAAAACACAATATCCACACCACGAAACG	I	A	Red	rs3024770	0.067782	NA	NA	NA	NA		OpenSea	TCGTGCAATCTGTGAGTGGCCTTTCTGTCCGCAGAAAGGCACAGTGTCCACACCACGGGG[CG]GTGAGCCTGCGGGTCCTCCAGGGCCGGTCTCTCCCTCCTCACGTGGCTCCCTGAGAAGCT	CGCCCCGTGGTGTGGACACTGTGCCTTTCTGCGGACAGAAAGGCCACTCA	PROZ	NM_003891	Body					13:112873777-112873826			PROZ	ENST00000497607.1	5'UTR	PROZ	ENST00000497607.1	5'UTR	chr13:113825500-113825835	3						TRUE		PROZ	PROZ	chr13	113171466	113171468	FEV1
cg26396815	0.085	0.0238	0.000347	?++	0.00959412	chr4	102878132	-	13668917		CTTACCAAAACCCAATTTTCATATCTTAATCTTACCCAAACCTTACTACC		II			NA	NA	NA	NA	NA	NA		OpenSea	AAAATAGGGTCCTTGCCAGAACCCAGTTTTCATATCTTGATCTTGCCCAGGCCTTGCTGC[CG]CTCAGTACAAAAAGATTATGCCCATCATCTCCTTCCTAAGTTCCTACGACCATTTTTATT	CGGCAGCAAGGCCTGGGCAAGATCAAGATATGAAAACTGGGTTCTGGCAA	BANK1;BANK1;BANK1	NM_001127507;NM_001083907;NM_017935	Body;Body;Body						4:102877919-102878190	Unclassified_Cell_type_specific														TRUE		BANK1	BANK1	chr4	101956974	101956976	FEV1
cg19838358	0.0636	0.0178	0.0003483	?++	0.00961219	chr12	133304061	+	81756585		CTAAAACCATTATTCTCCRACTTTTACTATTCATCTCCRAACCTATACCC		II			NA	NA	NA	NA	NA	NA	chr12:133303808-133304234	Island	ACCTTCCTTTCACCGCGGGACTGGGCCAACTGCGGAAAGCAAGAAAGAACTGTTAGCAGA[CG]GGCACAGGCCCGGAGATGAACAGCAAAAGTCGGAGAATAATGGCCCCAGACTCAGGCACA	CGGGCACAGGCCCGGAGATGAACAGCAAAAGTCGGAGAATAATGGCCCCA	ANKLE2	NM_015114	Body					12:131813893-131814424			ANKLE2	ENST00000542374.1	3'UTR	ANKLE2	ENST00000542374.1	3'UTR			chr12:133299641-133304764	6				TRUE		ANKLE2	ANKLE2	chr12	132727474	132727476	FEV1
cg19166184	-0.0561	0.0157	0.0003506	--?	0.00961615	chr8	145831264	+	51771230		CTAACTAATAAACACAACCTCCCTACTACRTATAAAACTAACCAAACTTC		II			NA	NA	NA	NA	NA	NA	chr8:145830699-145831212	S_Shore	CCGCCCCCGGGCAGCCAACCCCACTCCTCAGTGCTCCTGATGCCTGGCCCTGCGTTGCAG[CG]AAGCCTGGCCAGCCCCACACGCAGCAGGGAGGCTGTGCCCACCAGCCAGGATCCCCCCCA	TGGCTGGTGGGCACAGCCTCCCTGCTGCGTGTGGGGCTGGCCAGGCTTCG	ARHGAP39;ARHGAP39;ARHGAP39	NM_025251;NM_001308207;NM_001308208	TSS200;5'UTR;5'UTR					8:145801521-145802352			ARHGAP39;ARHGAP39;ARHGAP39	ENST00000377307.2;ENST00000276826.5;ENST00000540274.1	TSS200;TSS200;5'UTR	ARHGAP39;ARHGAP39;ARHGAP39	ENST00000377307.2;ENST00000276826.5;ENST00000540274.1	TSS200;TSS200;5'UTR	chr8:145830845-145831430	3								ARHGAP39	ARHGAP39	chr8	144605878	144605880	FEV1
cg12754441	0.0932	0.0261	0.0003493	+?+	0.00961615	chr9	140673059	+	50711146		TCTAAAATCTAATCAACRAACAAAACCTATTAACRTCAACAAATAATACC		II			rs76317412	0.010064	NA	NA	NA	NA	chr9:140675454-140675735	N_Shelf	CTCCCTGGATCTCCCCTCTGTCTGCCTCCAGCCTCGCCTCTGAGCCTGCTCTTGAAGCGA[CG]GTACCATCTGCTGACGCCAACAGGCCCTGCTCGCTGACCAGACCCCAGACTGTTCCTGAC	CGGTACCATCTGCTGACGCCAACAGGCCCTGCTCGCTGACCAGACCCCAG	EHMT1;EHMT1	NM_001145527;NM_024757	Body;Body								EHMT1	ENST00000371394.2	5'UTR	EHMT1	ENST00000371394.2	5'UTR	chr9:140672325-140673515	3								EHMT1	EHMT1	chr9	137778606	137778608	FEV1
cg17528880	0.0783	0.0219	0.0003505	++?	0.00961615	chr20	30623525	+	68697828		CCAACTATCACAATAATCACTAATTAAACACTTTCTACATATACTTTTAC		II			rs6121319	0.159672	NA	NA	NA	NA		OpenSea	GTTGATAATAGCCTCACCCTCGTAGATCCCATAGATTGTCATGAGTCTTAAGATATTTCA[CG]TAAAAGTATATGTAGAAAGTGCTCAATTAGTGACCATTGTGATAGCTGGAGGAACACGGA	CAGCTATCACAATGGTCACTAATTGAGCACTTTCTACATATACTTTTACG					chr20:30623316-30623316																chr20:30622281-30623800	6						chr20	32035721	32035723	FEV1
cg14780286	0.0588	0.0164	0.0003496	++?	0.00961615	chr3	189806812	-	45614138		AAAAACAAAAAATAAACCCAATTTTATCAAAAATCTTCRCCATAACCCCC		II			NA	NA	NA	NA	NA	NA		OpenSea	TGAAAACCAGAGGGAACAAGAAATAGACCCAGTTTTGTCAGAAGTCTTCGCCATGGCCCC[CG]TGGTGTCCCCAGGCAGATATTGGGAGCTCCACACTGACACCATATTCTCTAGCCCTTTAT	CGGGGGCCATGGCGAAGACTTCTGACAAAACTGGGTCTATTTCTTGTTCC	P3H2;P3H2	NM_018192;NM_001134418	Body;5'UTR								LEPREL1	ENST00000427335.2	5'UTR	LEPREL1;LEPREL1;LEPREL1	ENST00000444866.1;ENST00000426003.1;ENST00000427335.2	5'UTR;5'UTR;5'UTR	chr3:189806780-189807030	3								P3H2	P3H2	chr3	190089022	190089024	FEV1
cg01848374	0.087	0.0243	0.0003505	?++	0.00961615	chr22	47202104	+	4669873		ACACTCTATAAACAATTCAATACAATCAAACATCTAAATCTCTATACTAC		II			NA	NA	NA	NA	NA	NA		OpenSea	GGCCTCCAACCCTCTTATCACATTTACCCCATGGCTCAGTGCCGAGCGCTGTGTGGAAAA[CG]TAGTATAGAGACCCAGATGTTTGATTGCATTGAACTGTCTACAGAGTGCTGGGTGTAGAG	CGTAGTATAGAGACCCAGATGTTTGATTGCATTGAACTGTCTACAGAGTG	TBC1D22A;TBC1D22A;TBC1D22A;TBC1D22A;TBC1D22A	NM_001284304;NM_001284305;NM_001284303;NM_014346;NR_104292	Body;Body;Body;Body;Body														chr22:47202005-47202330	3								TBC1D22A	TBC1D22A	chr22	46806206	46806208	FEV1
cg13613280	-0.0596	0.0167	0.0003509	--?	0.00961964	chr1	115881044	+	54640869		TAAAAATTTAAAATCCTTCTCTAACTAAATCTAACCAACCCTCCAAAAAC		II			rs11102930	0.473316	NA	NA	NA	NA	chr1:115880167-115881332	Island	ACCTGCTGTGGCTGGGCTGTGGTGCCCGGCTGGAGGGGGTCCTGGGGACTACAGACGGAT[CG]CTCCTGGAGGGCTGGCCAGACCCAGCCAGAGAAGGACTTTAAACCTTCAGAGGTCAAAGG	CGCTCCTGGAGGGCTGGCCAGACCCAGCCAGAGAAGGACTTTAAACCTTC	NGF	NM_002506	TSS200					1:115681667-115682833			NGF;RP4-663N10.1	ENST00000369512.2;ENST00000425449.1	TSS200;5'UTR	NGF;RP4-663N10.1	ENST00000369512.2;ENST00000425449.1	TSS200;5'UTR			chr1:115879813-115881691	6	chr1:115879931-115881309	6		TRUE		NGF	NGF	chr1	115338422	115338424	FEV1
cg17561445	-0.0753	0.0211	0.000352	?--	0.0096358	chr9	34163463	-	64611594		TATATCCAACAATCCTTATATTACTTAAATAATATTACTCTTTCCACTAC		II			NA	NA	NA	NA	NA	NA		OpenSea	ATTTCAGACCTTGTGTCCAACAGTCCTTGTATTGCTTGGGTAATATTGCTCTTTCCACTG[CG]TTTGGGGGCCCAAACAAATACTAGTGGACCTTTTTGAGGAAGGACTGGAGGAATCATTGC	CGCAGTGGAAAGAGCAATATTACCCAAGCAATACAAGGACTGTTGGACAC																			chr9:34163379-34163964	3	chr9:34162604-34164092	6						chr9	34163464	34163466	FEV1
cg10695028	-0.091	0.0255	0.000352	-?-	0.0096358	chr12	1934848	-	98799187		TTAACACATACCTAACTACACAACTCTCTATAAATATATATTTACATCAC		II			NA	NA	NA	NA	NA	NA		OpenSea	GCACATGTATGTTAGCACATACCTAGCTGCACAGCTCTCTGTGGGTGTGTGTTTGCATCA[CG]TGCTGTGTACAGAGCTCCAAGCACAGGTCTGGGAGGCCTGTGTGTGTGCCCTGCTCTGTG	TAGCACATACCTAGCTGCACAGCTCTCTGTGGGTGTGTGTTTGCATCACG	LRTM2;LRTM2;LRTM2;CACNA2D4	NM_001163926;NM_001163925;NM_001039029;NM_172364	5'UTR;5'UTR;5'UTR;Body								CACNA2D4;LRTM2;LRTM2;LRTM2;LRTM2	ENST00000537784.1;ENST00000543818.1;ENST00000543730.1;ENST00000299194.1;ENST00000535041.1	5'UTR;5'UTR;5'UTR;5'UTR;5'UTR	CACNA2D4;LRTM2;LRTM2;LRTM2;LRTM2;LRTM2;LRTM2;LRTM2;LRTM2;LRTM2;LRTM2;LRTM2;CACNA2D4	ENST00000537784.1;ENST00000543818.1;ENST00000545157.1;ENST00000542529.1;ENST00000543730.1;ENST00000299194.1;ENST00000544489.1;ENST00000540378.1;ENST00000539859.1;ENST00000535041.1;ENST00000546167.1;ENST00000543694.1;ENST00000444595.2	5'UTR;5'UTR;5'UTR;5'UTR;5'UTR;5'UTR;5'UTR;5'UTR;5'UTR;5'UTR;5'UTR;5'UTR;3'UTR			chr12:1934353-1935417	5	chr12:1934672-1935317	3				LRTM2	LRTM2	chr12	1825681	1825683	FEV1
cg20931421	0.0378	0.0106	0.0003526	+?+	0.00964823	chr10	37579109	-	42644852		TTTTATATTTTCTCTCATAAATCTACCTTTCTTTATCTACAACCRTCTTC		II			rs7096261	0.056652	NA	NA	NA	NA		OpenSea	TTGCAACATATTTTTATATTTTCTCTCATAAGTCTACCTTTCTTTATCTACAACCGTCTT[CG]TAAATTATTTTGCCCCTGCACCACCAGCCCAGATGTTTGTTGGGCTTATCTGCAACACTT	CGAAGACGGTTGTAGATAAAGAAAGGTAGACTTATGAGAGAAAATATAAA																					chr10:37578888-37579452	3						chr10	37290180	37290182	FEV1
cg05932702	0.0663	0.0185	0.0003527	+?+	0.00964896	chr12	72148251	+	64676887	2695163	TCTCTCTCTATAAAATCCCAAATCATAACACTTCCAAATTCCTCTAACCA	TCTCTCTCTATAAAATCCCGAATCATAACGCTTCCAAATTCCTCTAACCG	I	C	Grn	rs2277375	0.408952	NA	NA	NA	NA	chr12:72148477-72149340	N_Shore	TGGGTGGTCAGGGACGCGGTTTAAGCTGAGACTTGAAAGATGATGGAGTAGTTGACCAGG[CG]GTCAGAGGAACTTGGAAGCGCTATGATTCGGGATCCCACAGAGAGAGATTCAAGGGCACC	TCTCTCTCTGTGGGATCCCGAATCATAGCGCTTCCAAGTTCCTCTGACCG	RAB21	NM_014999	TSS1500						12:72148003-72149908	Unclassified	RAB21	ENST00000261263.3	TSS1500	RAB21	ENST00000261263.3	TSS1500			chr12:72148197-72149756	6	chr12:72147642-72151261	6		TRUE		RAB21	RAB21	chr12	71754470	71754472	FEV1
cg19523082	-0.0705	0.0197	0.0003529	-?-	0.00965044	chr10	23216841	-	93748322		CTTCCACCCCCAATTTCCATTCTCCCCTAAAACACTAAATTCAAATAATC		II			NA	NA	NA	NA	NA	NA		OpenSea	TTGATTTACAGCTTCCACCCCCAGTTTCCATTCTCCCCTAAAGCACTGGATTCAGGTAAT[CG]CGGACGCACTTGGCTCCTCCCGCACTGGCCGCTGCCCTCGGCGGGACAATGGGCGCCCTA	TTCCACCCCCAGTTTCCATTCTCCCCTAAAGCACTGGATTCAGGTAATCG	ARMC3	NM_173081	TSS200			DMR	TRUE	10:23256847-23257228	10:23216473-23217211	Unclassified	ARMC3;ARMC3;ARMC3;ARMC3;ARMC3	ENST00000298032.5;ENST00000409983.3;ENST00000376523.1;ENST00000409049.3;ENST00000376528.4	TSS200;TSS200;TSS200;TSS200;TSS200	ARMC3;ARMC3;ARMC3;ARMC3;ARMC3;ARMC3;ARMC3	ENST00000298032.5;ENST00000409983.3;ENST00000376523.1;ENST00000409049.3;ENST00000496741.1;ENST00000447081.1;ENST00000483596.1	TSS200;TSS200;TSS200;TSS200;TSS200;TSS200;TSS200	chr10:23216620-23217235	3						TRUE		ARMC3	ARMC3	chr10	22927911	22927913	FEV1
cg16555884	0.0546	0.0153	0.0003535	++?	0.00966085	chr12	47787104	-	88686108		AAATCCCAAATACRAACTCCTAATAAATCTATCAATCCACAAATTATACC		II			rs9634311	0.282542	NA	NA	NA	NA		OpenSea	GGAAGCCAGCCAAGTCCCAGATGCGAACTCCTGGTGAGTCTGTCAATCCACAGATTGTGC[CG]TTTCATTTGCATTTCTATTTCTTCTTAAGGCAATGATGTATATTTCATTTCATCTTTTAT	CGGCACAATCTGTGGATTGACAGACTCACCAGGAGTTCGCATCTGGGACT					chr12:47786916-47786916		TRUE		12:47786833-47787199	Promoter_Associated_Cell_type_specific							chr12:47786880-47787150	3										chr12	47393320	47393322	FEV1
cg01044970	0.0195	0.0055	0.0003537	+?+	0.00966431	chr10	132453912	+	91654236		TTACTATAATTAAAAAATCRAAAACACCCRCTCTCTTATTAAACTCRAAC		II			NA	NA	rs112932779	0.013266	rs112932779	0.013266		OpenSea	CATGAGAAACCGGAGAAAAGCCTCAGCCTAAATGGAGCCTGCTGTGCTCGGCTCCCTTCG[CG]CCCGAGCTTAACAAGAGAGCGGGTGTCCTCGATTTCCTAATTACAGCAACGACGCAGAGC	CGCCCGAGCTTAACAAGAGAGCGGGTGTCCTCGATTTCCTAATTACAGCA								10:132343732-132343934									chr10:132453345-132454015	3						TRUE				chr10	130655647	130655649	FEV1
cg10628126	0.051	0.0143	0.000354	?++	0.00966451	chr2	85921283	-	99657551		CCCATACAATATCTAAAACRTACTTATACTAAAAAATTTCTCCCTCCATC		II			rs78997834	0.039096	NA	NA	NA	NA		OpenSea	TATAAGTATGTCCCATGCAATATCTGGAACGTACTTGTACTAAGGGGTTTCTCCCTCCAT[CG]GCACATCCCAGGCATCCTGGCAGCTGCTGGCCTCCAGCAACCCCACATTCTAGTTGTGTG	CCATGCAATATCTGGAACGTACTTGTACTAAGGGGTTTCTCCCTCCATCG	GNLY;GNLY	NM_006433;NM_012483	TSS200;TSS200								GNLY;GNLY;GNLY;GNLY	ENST00000533041.1;ENST00000409696.3;ENST00000263863.4;ENST00000524600.1	TSS1500;TSS1500;TSS200;TSS200	GNLY;GNLY;GNLY;GNLY;GNLY;GNLY;GNLY;GNLY;GNLY;GNLY;GNLY;GNLY;GNLY	ENST00000533041.1;ENST00000534351.1;ENST00000491234.1;ENST00000531685.1;ENST00000526018.1;ENST00000263863.4;ENST00000489214.1;ENST00000482900.1;ENST00000464298.1;ENST00000470974.1;ENST00000489980.1;ENST00000524600.1;ENST00000488945.1	TSS1500;TSS1500;TSS1500;TSS1500;TSS1500;TSS200;TSS200;TSS200;TSS200;TSS200;TSS200;TSS200;5'UTR	chr2:85921240-85921575	3						TRUE		GNLY	GNLY	chr2	85694159	85694161	FEV1
cg06332372	0.0704	0.0197	0.0003545	?++	0.00967417	chr11	5640539	-	12670876		AATATCCTCAAAACAATTTCAATAATAACCACATAATCRTACAAAAATAC		II			rs7109361	0.264738	NA	NA	NA	NA		OpenSea	ATCAATATTTTGATGTCCTCAAAACAGTTTCAGTGGTAACCACATGATCGTACAAGAATA[CG]CCTCCTTCATTCTGTTGCCAGAGAAGTACAGGAATCTTCAGTTCTTTGTCTTATTTGGAG	ATGTCCTCAAAACAGTTTCAGTGGTAACCACATGATCGTACAAGAATACG	TRIM34;TRIM6-TRIM34	NM_001003827;NM_001003819	TSS1500;Body								TRIM34;HBG2;AC015691.13	ENST00000514226.1;ENST00000380259.2;ENST00000394793.2	TSS1500;5'UTR;3'UTR	TRIM34;HBG2;AC015691.13	ENST00000514226.1;ENST00000380259.2;ENST00000394793.2	TSS1500;5'UTR;3'UTR					chr11:5640105-5640560	3				TRIM34	TRIM34	chr11	5619308	5619310	FEV1
cg17374802	0.0541	0.0151	0.0003546	++?	0.0096749	chr17	56270828	+	27707275		AATTATAACTTCTCTTCAAACAACCCCAAAACCACATACATATAATCTAC		II			NA	NA	NA	NA	NA	NA	chr17:56274392-56274598	N_Shelf	CATGGACCTCCTGTCCTACTTCAAACAACCGGTAGCAGCCACCAGGACAGTTGTTCGGGC[CG]CAGATTATATGCATGTGGCTTTGGGGCTGCTTGAAGAGAAGTTACAACCCCAGCGGTCCG	GTTGTAACTTCTCTTCAAGCAGCCCCAAAGCCACATGCATATAATCTGCG	EPX	NM_000502	Body														chr17:56270565-56271175	3						TRUE		EPX	EPX	chr17	58193466	58193468	FEV1
cg17880049	-0.0584	0.0163	0.0003551	?--	0.00967927	chr12	111269156	-	90659145		TCCCTATAAACCAAACRAACAAATTACAATTCTTAAAAAACTAATACTTC		II			NA	NA	NA	NA	NA	NA		OpenSea	TTAAATGTTGGTCCCTGTGAGCCAAACGAACAAGTTGCAATTCTTGAAAGACTGATGCTT[CG]TGACATTAGATTTCCCACTTGTTATACAGGTGGGCCTCAGTTTCCTCACCTGTAAAGGGG	CCCTGTGAGCCAAACGAACAAGTTGCAATTCTTGAAAGACTGATGCTTCG											RP1-74B13.2	ENST00000551161.1	TSS1500	RP1-74B13.2	ENST00000551161.1	TSS1500												chr12	110831351	110831353	FEV1
cg17131435	-0.1448	0.0405	0.0003551	-?-	0.00967927	chr7	150065182	+	13707569	1721239	ACATAAAACATTTCACTTAAAAAAACTCAACAACCTATATAACATCTACA	ACGTAAAACATTTCGCTTAAAAAAACTCAACAACCTATATAACGTCTACG	I	A	Red	NA	NA	NA	NA	NA	NA	chr7:150065169-150066351	Island	TTGGAAAGCCAGGGCCACCTGCTAGTGGGTGAGTCATGGGCACAGGCTCGCACCTGCCAC[CG]CAGACGCCACACAGGCTGCTGAGCCTTTCCAAGCGAAATGCCCCACGTGCGCCAACGGCC	ACGTGGGGCATTTCGCTTGGAAAGGCTCAGCAGCCTGTGTGGCGTCTGCG	REPIN1;REPIN1;REPIN1	NM_001099696;NM_013400;NM_001099695	TSS1500;TSS1500;TSS1500	low-CpG:149696075-149696266				7:149696103-149696205			REPIN1;REPIN1;REPIN1;REPIN1;REPIN1;REPIN1;REPIN1;REPIN1;RP4-584D14.5	ENST00000397281.2;ENST00000466559.1;ENST00000489432.2;ENST00000482680.1;ENST00000518514.1;ENST00000518462.1;ENST00000479668.1;ENST00000540729.1;ENST00000488310.1	TSS1500;TSS1500;TSS1500;TSS1500;TSS1500;TSS1500;TSS200;TSS200;3'UTR	REPIN1;REPIN1;REPIN1;REPIN1;REPIN1;REPIN1;REPIN1;REPIN1;REPIN1;REPIN1;REPIN1;REPIN1;REPIN1;REPIN1;REPIN1;REPIN1;REPIN1;REPIN1;RP4-584D14.5	ENST00000397281.2;ENST00000466559.1;ENST00000489432.2;ENST00000475514.1;ENST00000473391.1;ENST00000482680.1;ENST00000488943.1;ENST00000495535.1;ENST00000467980.1;ENST00000461637.2;ENST00000469309.1;ENST00000518514.1;ENST00000522266.1;ENST00000518462.1;ENST00000519397.1;ENST00000487455.1;ENST00000479668.1;ENST00000540729.1;ENST00000488310.1	TSS1500;TSS1500;TSS1500;TSS1500;TSS1500;TSS1500;TSS1500;TSS1500;TSS1500;TSS1500;TSS1500;TSS1500;TSS1500;TSS1500;TSS200;TSS200;TSS200;TSS200;3'UTR	chr7:150065040-150065995	3						TRUE		REPIN1	REPIN1	chr7	150368092	150368094	FEV1
cg13436451	-0.1005	0.0281	0.0003565	-?-	0.00970069	chr6	168378673	-	75632327		AAACCRAAACAAATAAAATTCTTCTAATCACTACCCTCTTAAAATATACC		II			NA	NA	NA	NA	NA	NA	chr6:168378748-168379044	N_Shore	GCACAGTAGCGAAGCCGGGACAGATAAAGTTCTTCTAGTCACTGCCCTCTTGGAGTATAC[CG]TTGAATCCGGGAAGTAGATCAATGAAATAAACACAGAATGGTTGTAAAATACAGAACGCT	CGGTATACTCCAAGAGGGCAGTGACTAGAAGAACTTTATCTGTCCCGGCT	HGC6.3	NM_001129895	TSS1500								RP3-470B24.5;RP3-470B24.5	ENST00000441716.2;ENST00000538528.1	3'UTR;TSS1500	RP3-470B24.5;RP3-470B24.5	ENST00000441716.2;ENST00000538528.1	3'UTR;TSS1500	chr6:168378345-168378695	3						TRUE		HGC6.3	HGC6.3	chr6	167977992	167977994	FEV1
cg07465627	0.0599	0.0168	0.0003566	++?	0.00970141	chr17	53167407	+	43737212		TAAAAATATCCTCCTACCAAAATTCCTACCAATCAATTATTCCCACAATC		II			rs1548908	0.213457	NA	NA	NA	NA		OpenSea	ACCACATGGATGGAAAGCAGGAAGGGCCAACCTGTTACTCCCACTGCTAAACAACAGTAA[CG]ATTGTGGGAATAACTGACTGGCAGGAACCCTGGCAGGAGGACACTCTTAATATGTTCTGA	CGATTGTGGGAATAACTGACTGGCAGGAACCCTGGCAGGAGGACACTCTT	STXBP4	NM_178509	Body				TRUE														chr17:53167335-53168151	6		TRUE		STXBP4	STXBP4	chr17	55090045	55090047	FEV1
cg03026689	0.0666	0.0187	0.0003568	?++	0.00970158	chr6	74363884	-	82642824	70734988	ACAAAATTCTAAAAATTCTCATAAAATTAACACAAAATAAACCCACTCCA	ACGAAATTCTAAAAATTCTCGTAAAATTAACGCAAAATAAACCCGCTCCG	I	C	Grn	rs62440490	0.104785	NA	NA	NA	NA	chr6:74363202-74364006	Island	TGGACTAGGGAAGCGGAGTTCTGGGAGTTCTCGTAGGATTGGCGCAAAGTGAGCCCGCTC[CG]CCCGCCGGTCTACGCATGCCGGGGAGCCGGTGTTCGGACGACCGTCTCCCGCTCCTGCAC	GCGGAGTTCTGGGAGTTCTCGTAGGATTGGCGCAAAGTGAGCCCGCTCCG	SLC17A5	NM_012434	TSS200	high-CpG:74420549-74420637				6:74419695-74420896	6:74363606-74364098	Promoter_Associated	SLC17A5;SLC17A5	ENST00000393019.3;ENST00000355773.5	TSS200;TSS200	SLC17A5;SLC17A5	ENST00000393019.3;ENST00000355773.5	TSS200;TSS200	chr6:74362860-74364350	3						TRUE		SLC17A5	SLC17A5	chr6	73654160	73654162	FEV1
cg14131691	0.0705	0.0197	0.0003574	++?	0.00971118	chr7	45038259	+	88794921		ATTTTCCCACCATTCACAAAACAAAAACCTAATATTTAAAATCTTCCACC		II			NA	NA	NA	NA	NA	NA	chr7:45039171-45040257	N_Shore	AGAAGTTTTAGTAGTGTTGTTTACTGTATTATGGAGTGATAAATATGCATTTGTGGAAGA[CG]GTGGAAGACTTTAAATATCAGGCCTTTGTTCTGTGAATGGTGGGAAAATAATGACAACCA	CGGTGGAAGACTTTAAATATCAGGCCTTTGTTCTGTGAATGGTGGGAAAA	CCM2	NR_030770	TSS1500								CCM2	ENST00000461377.1	TSS1500	CCM2	ENST00000461377.1	TSS1500	chr7:45038220-45038515	3								CCM2	CCM2	chr7	44998659	44998661	FEV1
cg09244312	-2.7875	0.6865	4.896e-05	---	0.00134839	chr13	42120657	-	3768407		AAACTACCTCTAAAAAAACAAACTTTAAACATTCCTAAAACTATCCCTCC		II			NA	NA	NA	NA	NA	NA		OpenSea	CAGAAAACCGAGGGCTGCCTCTGGGGGAGCAGGCTTTGGGCATTCCTGGGGCTGTCCCTC[CG]CTCTGCCACTTAACAACCGTGTGGCTGTGGTTGAGTGACTCAGCTCTCTCTGTAAAGCAG	CGGAGGGACAGCCCCAGGAATGCCCAAAGCCTGCTCCCCCAGAGGCAGCC							TRUE										chr13:42120305-42120850	3						TRUE				chr13	41546520	41546522	FEV1/FVC
cg14964494	-0.0805	0.0225	0.0003585	?--	0.00972578	chr19	57901031	-	81704200		ACCTTTAAAAACAAACCAAACCCCCTCCTATCTTTAAAATCRAAAACTCC		II			rs75655229	0.013021	NA	NA	NA	NA	chr19:57901091-57901517	N_Shore	TACCGTATGTTGCCTTTAAGAGCAAGCCAAGCCCCCTCCTGTCTTTGGAGTCGGGGACTC[CG]TTTCCCAGCTCCCCTGACAGTGCCACTGGGCCTTTATCTGCCATATAAGGACTGATCAAC	CGGAGTCCCCGACTCCAAAGACAGGAGGGGGCTTGGCTTGCTCTTAAAGG	ZNF548	NM_152909	TSS200						19:57900814-57902073	Unclassified	ZNF548	ENST00000336128.6	TSS200	ZNF548	ENST00000336128.6	TSS200	chr19:57901025-57901495	3						TRUE		ZNF548	ZNF548	chr19	57389662	57389664	FEV1
cg03278365	-0.117	0.0328	0.0003582	?--	0.00972578	chr3	52877203	-	63652570		ATCCTCRAATTCAATTTTCTAATCAAAATATACAAAAAACRTACCCTAAC		II			NA	NA	NA	NA	NA	NA		OpenSea	CCAGTCTCCACATCCTCGGGTTCAGTTTTCTGATCAGAGTGTGCAAGGAACGTGCCCTGA[CG]GGTTTTTGTTGTGGTAACTAGGGGGAACAGCCTGTTTGGGGCCTGGAAGCAAGGTCTCTG	TCCTCGGGTTCAGTTTTCTGATCAGAGTGTGCAAGGAACGTGCCCTGACG	TMEM110-MUSTN1;TMEM110	NM_001198974;NM_198563	Body;Body								TMEM110	ENST00000464769.1	TSS200	TMEM110;TMEM110-MUSTN1;TMEM110	ENST00000477591.1;ENST00000514466.1;ENST00000464769.1	TSS1500;TSS1500;TSS200	chr3:52877100-52877435	3								TMEM110-MUSTN1	TMEM110-MUSTN1	chr3	52843186	52843188	FEV1
cg02200722	-0.1067	0.0299	0.0003595	?--	0.00973221	chr17	43489199	+	55611864		CCTATCTCTAAAACCTAATTACATAACCCTTAATAACCTATCATATACAC		II			NA	NA	NA	NA	NA	NA		OpenSea	CCCTGAGGCCAGGGATGAGGACTCACACACACACACACACACACACACTACACACGTGTG[CG]TGCATATGACAGGTCACCAAGGGTTATGCAACCAGGCCTCAGAGACAGGAATAGCCTCTG	CTGTCTCTGAGGCCTGGTTGCATAACCCTTGGTGACCTGTCATATGCACG	ARHGAP27;ARHGAP27	NM_001282290;NM_199282	Body;5'UTR				TRUE				ARHGAP27;ARHGAP27;ARHGAP27	ENST00000455881.1;ENST00000532038.1;ENST00000376922.2	TSS1500;TSS1500;5'UTR	ARHGAP27;ARHGAP27;ARHGAP27;ARHGAP27;ARHGAP27;ARHGAP27;ARHGAP27	ENST00000455881.1;ENST00000532038.1;ENST00000528677.1;ENST00000531735.1;ENST00000527678.1;ENST00000524404.1;ENST00000376922.2	TSS1500;TSS1500;TSS1500;3'UTR;3'UTR;5'UTR;5'UTR	chr17:43489105-43489495	3								ARHGAP27	ARHGAP27	chr17	45411832	45411834	FEV1
cg26798306	0.0515	0.0144	0.0003595	++?	0.00973221	chr16	72142248	+	17637859		CTCATCCACCACTCTACCTTCCRCATAACCTTAACATAAATAAAATAATC		II			NA	NA	NA	NA	NA	NA		OpenSea	GACCTACCTGAATGTTTACCTGCAGTGGAAGAACAATAATTACTCCACCATCTGGTGTAA[CG]ATCATTTCATCCATGCTAAGGCCATGCGGAAGGTAGAGTGGTGGATGAGCAGGATGTTGG	CGATCATTTCATCCATGCTAAGGCCATGCGGAAGGTAGAGTGGTGGATGA	DHX38	NM_014003	Body								DHX38;DHX38	ENST00000563819.1;ENST00000563819.1	1stExon;5'UTR	DHX38;DHX38;DHX38;DHX38;DHX38;DHX38;DHX38;DHX38	ENST00000569952.1;ENST00000567552.1;ENST00000567142.1;ENST00000563819.1;ENST00000563819.1;ENST00000564622.1;ENST00000564622.1;ENST00000562774.1	TSS1500;TSS200;TSS200;1stExon;5'UTR;1stExon;5'UTR;5'UTR	chr16:72142185-72143375	3								DHX38	DHX38	chr16	72108348	72108350	FEV1
cg23092164	0.062	0.0174	0.0003591	+?+	0.00973221	chr16	54465149	+	20804546		AATAAAACCTCCCTATTTTCTAAATTACACAATACTAACTACTATAATAC		II			NA	NA	NA	NA	NA	NA		OpenSea	CCACCTGAGTGTCTTCCAACAGCATGGGGCAAATTTTTAGGGTAGCCAGCAACTCTCTCA[CG]CATCACAGTAGCCAGTACTGTGCAATCCAGAAAACAGGGAGGTTTCATTGCTGGGAGTTT	CGCATCACAGTAGCCAGTACTGTGCAATCCAGAAAACAGGGAGGTTTCAT																	chr16:54465060-54465295	3										chr16	54431236	54431238	FEV1
cg07736327	-0.0174	0.0049	0.0003592	?--	0.00973221	chr4	52772969	-	97632192		TACTCAACAATTACTAATAAAACCCACTAACCTATATATTTCTTCATATC		II			NA	NA	NA	NA	NA	NA		OpenSea	CCAGGCATATTTGCTCAGCAGTTACTGATAGAGCCCACTGGCCTGTATGTTTCTTCATAT[CG]AAATCTCTCTTCCTTCCTTACTTCTGAGGGAAGCAGCCTTGGTAGGCAGTGAAGAGCTCC	GCTCAGCAGTTACTGATAGAGCCCACTGGCCTGTATGTTTCTTCATATCG	DCUN1D4;DCUN1D4;DCUN1D4;DCUN1D4	NM_001040402;NM_015115;NM_001287755;NM_001287757	Body;Body;Body;Body											DCUN1D4;DCUN1D4;DCUN1D4;DCUN1D4;DCUN1D4;DCUN1D4	ENST00000507741.1;ENST00000509376.1;ENST00000510587.1;ENST00000507659.1;ENST00000477560.1;ENST00000512199.1	3'UTR;3'UTR;5'UTR;5'UTR;3'UTR;3'UTR			chr4:52772356-52772999	6						DCUN1D4	DCUN1D4	chr4	51906802	51906804	FEV1
cg22564695	-0.1099	0.0308	0.0003594	?--	0.00973221	chr19	13080436	+	16668885	95708306	CCAAAAAACATCTACTTATCCATACATCTATCTACCTATCTATCTATCCA	CCAAAAAACATCTACTTATCCGTACGTCTATCTACCTATCTATCTATCCG	I	A	Red	NA	NA	NA	NA	NA	NA		OpenSea	AAGGCTCAGATGCCACTCACCAGACAGCAGGGTCGACTGCTAGTGACCTTGAGCCCAGTC[CG]GACAGACAGACAGGCAGACAGACGCACGGACAAGCAGATGCTCCTTGGCCAGCTATCCAC	CCAAGGAGCATCTGCTTGTCCGTGCGTCTGTCTGCCTGTCTGTCTGTCCG	DAND5;DAND5	NM_152654;NM_152654	1stExon;5'UTR								DAND5;DAND5	ENST00000317060.1;ENST00000317060.1	5'UTR;1stExon	DAND5;DAND5	ENST00000317060.1;ENST00000317060.1	5'UTR;1stExon	chr19:13080185-13080835	3						TRUE		DAND5	DAND5	chr19	12969621	12969623	FEV1
cg11829206	-0.0581	0.0163	0.0003594	--?	0.00973221	chr19	50815331	-	23619895		ATAACATACRACAACTTCTACATTAAACRATTCATACACCCAAAATAAAC		II			NA	NA	NA	NA	NA	NA	chr19:50812297-50812508	S_Shelf	GGGAGAGGGGGGTGACATGCGGCAGCTTCTGCATTGGGCGGTTCATGCACCCAGGGTGGG[CG]TGGGGGAGGCTTGGGGAAGGGGCCACGCCGACCCCTCCCTCCCTGCCCTGCGGGTGGGCT	CGCCCACCCTGGGTGCATGAACCGCCCAATGCAGAAGCTGCCGCATGTCA	KCNC3	NR_110912	Body								KCNC3;KCNC3;KCNC3	ENST00000376959.2;ENST00000391818.2;ENST00000474951.1	3'UTR;3'UTR;3'UTR	KCNC3;KCNC3;KCNC3	ENST00000376959.2;ENST00000391818.2;ENST00000474951.1	3'UTR;3'UTR;3'UTR			chr19:50814998-50819798	6	chr19:50814938-50818138	6				KCNC3	KCNC3	chr19	50312073	50312075	FEV1
cg07884764	-1.519	0.3757	5.274e-05	---	0.00141797	chr11	64107517	-	26796159		AAAAACTATTCRATCATTACCCATAAAACCAAAAAAACTATAAACCTTCC		II			rs479777	0.00625	NA	NA	NA	NA	chr11:64109822-64110228	N_Shelf	CCAGAGAGGTGAAGGGCTGTTCGGTCATTGCCCATGGAGCCAGGGGAGCTGTGGGCCTTC[CG]CCGCCAACCTCTGGGCTAGCCCTGCAGAGATGCTAGGAGGATGCAGGGAGGTGAGGTGGG	AGGGCTGTTCGGTCATTGCCCATGGAGCCAGGGGAGCTGTGGGCCTTCCG	CCDC88B	NM_032251	TSS200	low-CpG:63864086-63864293					11:64106983-64111798	Promoter_Associated	CCDC88B;CCDC88B	ENST00000377638.3;ENST00000463837.1	TSS200;TSS200	CCDC88B;CCDC88B	ENST00000377638.3;ENST00000463837.1	TSS200;TSS200			chr11:64106993-64112481	6	chr11:64106804-64108863	6		TRUE		CCDC88B	CCDC88B	chr11	64340044	64340046	FEV1/FVC
cg00689900	-0.0523	0.0147	0.0003603	?--	0.00973662	chr10	135173447	+	94621932		TAAAATCAACCTCCATAATCTAATTTCAAACAATAAAACCTCAAAAATCC		II			rs73390150	0.072212	NA	NA	NA	NA	chr10:135170645-135171954	S_Shore	CTTGGCTTCCAGCCAAGTGTGGCTGACACAGGTATGAACGTGAGGCTGCAGCCAGCCCTA[CG]GATCTCTGAGGTTCCATTGCTTGAAATCAGATTATGGAGGCTGACCCCAGTGCACATGAA	CGGATCTCTGAGGTTCCATTGCTTGAAATCAGATTATGGAGGCTGACCCC									10:135173140-135173729	Unclassified_Cell_type_specific							chr10:135173125-135173895	3										chr10	133359942	133359944	FEV1
cg17278724	0.0595	0.0167	0.0003601	++?	0.00973662	chr1	229142381	+	95637989		AAATCATAACTCCAACAAATTACCAACRAAAACATCAACTCCATTATATC		II			rs76124773	0.01477	NA	NA	NA	NA		OpenSea	TAGCCTCCTTGTGGTGTGGCTCGAGGAAACACAGATGATGAAAACGCGTTCTGCTCTGTG[CG]ACACAATGGAGCTGATGCCTCCGTTGGCAACCTGCTGGAGCCATGACTCACGCAGAGGCA	AGTCATGGCTCCAGCAGGTTGCCAACGGAGGCATCAGCTCCATTGTGTCG																	chr1:229142245-229142515	3										chr1	229006633	229006635	FEV1
cg04873792	-0.0985	0.0276	0.0003601	--?	0.00973662	chr12	15082096	+	5780581		TAACTAACTTTTCTTATTCTCCCTATTCTAAAAAATATAAAAAACTACCC		II			NA	NA	NA	NA	NA	NA		OpenSea	GCACCTCAGCTCACATCGCTGTGCATGGATCAAGAATCCCCCCCTCCCTGTACTCTTTTC[CG]GGCAGTCCTTCATACTTCCCAGAACAGGGAGAACAAGAAAAGCCAGTTACTCTGGGTGTT	CGGGCAGTCCTTCATACTTCCCAGAACAGGGAGAACAAGAAAAGCCAGTT	ERP27;ERP27	NM_001300784;NM_152321	TSS200;Body				TRUE				ERP27	ENST00000540097.1	TSS200	ERP27	ENST00000540097.1	TSS200	chr12:15081980-15082290	3								ERP27	ERP27	chr12	14929161	14929163	FEV1
cg03126992	0.0849	0.0238	0.0003607	++?	0.00974273	chr2	45871489	-	83711956		AAAATAAAACAAATTCRCAACTTTCCAACACATATATTACAACAAAACCC		II			NA	NA	NA	NA	NA	NA	chr2:45870696-45871051	S_Shore	ACTTGGGCCTTAAAGTGGGACAGATTCGCAGCTTTCCAACACATGTGTTGCAACAGAACC[CG]TGGATTTAAGCAGTTCTGGTTACACATTCTGTTACACGCAAATGCTTATCAGTGACAAAA	CGGGTTCTGTTGCAACACATGTGTTGGAAAGCTGCGAATCTGTCCCACTT									2:45869700-45871649	Unclassified							chr2:45870840-45871515	3										chr2	45644349	45644351	FEV1
cg25636075	0.0564	0.0158	0.0003608	++?	0.00974344	chr3	185217761	+	16764822		CAAACCRACRTACTTTCTTATCAAAACAATTATAACTATCAAATCAACAC		II			NA	NA	NA	NA	NA	NA	chr3:185216310-185217131	S_Shore	AAGTAAGAGAATGATTTCGTTCCTGTTTTAGGATGTTCGCTTTGGCAGATGATTAGAATA[CG]TGCTGACTTGATAGCCACAACTGTCCTGATAAGAAAGTACGCCGGCCTGGCTGGGCATGG	CGTGCTGACTTGATAGCCACAACTGTCCTGATAAGAAAGTACGCCGGCCT	TMEM41A	NM_080652	TSS1500								TMEM41A;TMEM41A;TMEM41A	ENST00000475480.1;ENST00000296254.3;ENST00000421852.1	TSS1500;TSS1500;TSS1500	TMEM41A;TMEM41A;TMEM41A;TMEM41A;TMEM41A	ENST00000467520.1;ENST00000475480.1;ENST00000296254.3;ENST00000382227.3;ENST00000421852.1	TSS1500;TSS1500;TSS1500;TSS1500;TSS1500							TRUE	TRUE		TMEM41A	TMEM41A	chr3	185499972	185499974	FEV1
cg24457957	0.082	0.023	0.0003611	++?	0.00974756	chr13	40924484	+	88638499		ACATCAACACTATTCTACCTCTACTATACAACAAACCCTAAAACATACTC		II			rs9532534	0.253687	NA	NA	NA	NA		OpenSea	GAGCTCCGATGGTATTCTGGTAAGAAAGATGAGACAGGGACACAAATCACCTACATGGTT[CG]AGTATGTTCCAGGGCCTGTTGTATAGCAGAGGCAGAATAGTGCTGATGTCACAACTCCAG	CGAGTATGTTCCAGGGCCTGTTGTATAGCAGAGGCAGAATAGTGCTGATG	LINC00598;LINC00598	NR_024506;NR_024507	Body;Body								RP11-172E9.2	ENST00000400432.3	TSS200	RP11-172E9.2	ENST00000400432.3	TSS200					chr13:40924345-40925077	4				LINC00598	LINC00598	chr13	40350346	40350348	FEV1
cg01596854	0.0625	0.0175	0.0003614	++?	0.00974968	chr9	140310081	-	46672919		CAACTCACTACCCACAACACATAAATATACCATAAAACAACTACAAAAAC		II			NA	NA	NA	NA	NA	NA	chr9:140310894-140312457	N_Shore	CCACCTCCCTGCAGCTCACTGCCCACAACACATGGATGTACCATGGGACAGCTGCAAGGA[CG]GGTCAGGTGGCCCATGGGCTCTGGGGAACCCTTTCTGGGAGGTGCCAACAGCACATGTTG	AGCTCACTGCCCACAACACATGGATGTACCATGGGACAGCTGCAAGGACG	EXD3	NM_017820	5'UTR								EXD3;EXD3;EXD3;EXD3;EXD3	ENST00000342129.4;ENST00000475006.1;ENST00000479452.1;ENST00000465160.1;ENST00000340951.4	5'UTR;3'UTR;5'UTR;5'UTR;5'UTR	EXD3;EXD3;EXD3;EXD3;EXD3;EXD3	ENST00000342129.4;ENST00000475006.1;ENST00000479452.1;ENST00000465160.1;ENST00000460390.2;ENST00000340951.4	5'UTR;3'UTR;5'UTR;5'UTR;5'UTR;5'UTR								TRUE		EXD3	EXD3	chr9	137415628	137415630	FEV1
cg19845715	-0.0707	0.0198	0.0003616	-?-	0.00975309	chr13	20703121	+	44657826		CCRTTCCATATATTTCTCTCTCTTTAATTCTCAACAAAATTTTTATAACC		II			NA	NA	NA	NA	NA	NA	chr13:20702851-20703122	Island	GCCACCTGGCAGCAGCCCGGTTCCCCATCCTGCGGGGTTCCTCCCGCCCGCAGACCGGCT[CG]GCCATAAAAACCTTGCTGAGAATCAAAGAGAGAGAAATATATGGAACGGAAGAGTCGACG	CGGCCATAAAAACCTTGCTGAGAATCAAAGAGAGAGAAATATATGGAACG								13:19599818-19601122	13:20701598-20703177	Unclassified_Cell_type_specific							chr13:20701500-20703175	3						TRUE				chr13	20128981	20128983	FEV1
cg13599248	-0.043	0.0121	0.0003625	?--	0.00976938	chr6	74364700	+	45732126		TCTACCCTACCAAAACAAACTAAATTTTCCTAATTTCACTTTCAAAATCC		II			NA	NA	NA	NA	NA	NA	chr6:74363202-74364006	S_Shore	GATGTATGTGTGCATGCTTTATCTCCACGATAGAATTTGGATAGATTGTGCTAGCATTTG[CG]GACTCTGAAAGTGAAACTAGGAAAACCCAGCTTGCCTTGGCAGGGCAGATCTGGATCCGC	CGGACTCTGAAAGTGAAACTAGGAAAACCCAGCTTGCCTTGGCAGGGCAG	SLC17A5	NM_012434	TSS1500						6:74364438-74365130	Promoter_Associated	SLC17A5;SLC17A5	ENST00000393019.3;ENST00000355773.5	TSS1500;TSS1500	SLC17A5;SLC17A5	ENST00000393019.3;ENST00000355773.5	TSS1500;TSS1500	chr6:74364505-74364995	3						TRUE		SLC17A5	SLC17A5	chr6	73654976	73654978	FEV1
cg06773813	0.068	0.0191	0.0003631	++?	0.00977359	chr1	41339683	+	24674118		CTAACAAATCACCTCAAATCCATTCCATACTTTCCACTAACAAAAATTCC		II			NA	NA	NA	NA	NA	NA		OpenSea	CCTCTGTGGGTAGGGAGGGACAACGGAAGCATTCCAAGCGGGAAAGGGATGCTCCTTCTA[CG]GAACTTTTGCCAGTGGAAAGTATGGAATGGATTTGAGGTGACTTGCTAGGGCATGGCAGT	CGGAACTTTTGCCAGTGGAAAGTATGGAATGGATTTGAGGTGACTTGCTA							TRUE				RP5-1066H13.4	ENST00000414199.1	5'UTR	RP5-1066H13.4	ENST00000414199.1	5'UTR								TRUE				chr1	40874010	40874012	FEV1
cg01947586	-0.0408	0.0114	0.0003631	-?-	0.00977359	chr19	49221565	-	7638989		CTTACTCTTTAATTACTAATATCTTTATACCCATCCAACCACATAAACAC		II			NA	NA	NA	NA	NA	NA	chr19:49223054-49223312	N_Shore	TTTGTATACTCCTTGCTCTTTGATTGCTGGTGTCTTTGTACCCATCCAACCACATAGGCA[CG]CTCACGTGCACACTCAAGTACCCTTTGCCTTCTCAGGAACTGATCTGTAGTTCGAAACAC	TTGCTCTTTGATTGCTGGTGTCTTTGTACCCATCCAACCACATAGGCACG	MAMSTR;MAMSTR;MAMSTR	NM_182574;NM_001297753;NM_001130915	TSS1500;TSS1500;Body								MAMSTR;MAMSTR	ENST00000419611.1;ENST00000356751.3	5'UTR;TSS1500	MAMSTR;MAMSTR	ENST00000419611.1;ENST00000356751.3	5'UTR;TSS1500					chr19:49221423-49224661	6				MAMSTR	MAMSTR	chr19	48718307	48718309	FEV1
cg10919778	0.0779	0.0219	0.0003634	++?	0.00977569	chr1	6642785	-	73603551		CAATATAAACTTTAAACCACAATACCAAACCTTAATTCAATACTACCTAC		II			NA	NA	NA	NA	NA	NA	chr1:6639427-6640361	S_Shelf	TTGAAGCCTGGCAGTGTGGGCTTTGGGCCACAGTGCCAAGCCTTGGTTCAGTGCTACCTG[CG]TTTCCAGGGAAGTGTTCACTCTGGGGTGTCAGTGGGGCATTCAAGTCTATTTGTCTAAAC	CGCAGGTAGCACTGAACCAAGGCTTGGCACTGTGGCCCAAAGCCCACACT	ZBTB48;ZBTB48;ZBTB48	NM_005341;NM_001278648;NM_001278647	Body;Body;Body											ZBTB48	ENST00000488936.1	5'UTR			chr1:6641869-6642854	6	chr1:6641741-6642981	6				ZBTB48	ZBTB48	chr1	6582724	6582726	FEV1
cg14584103	-0.0929	0.0261	0.0003633	?--	0.00977569	chr12	129304588	+	89637829		CAAATATACTAAAAAACTTCTATTATACCTCTTACTTATACCTTTCCCAC		II			NA	NA	NA	NA	NA	NA	chr12:129307947-129308724	N_Shelf	GACAACAGGCTTAACTGCAGCACACACACCAGCAACTGTGGCGAGGCTTAAATAAGATCA[CG]TGGGAAAGGCACAAGTAAGAGGCATAATAGAAGCTTTCCAGTACACCTGTGTGGGGTGGC	CGTGGGAAAGGCACAAGTAAGAGGCATAATAGAAGCTTTCCAGTACACCT	SLC15A4	NM_145648	Body								SLC15A4	ENST00000539703.1	3'UTR	SLC15A4;SLC15A4;SLC15A4	ENST00000535272.1;ENST00000539703.1;ENST00000376740.4	TSS200;3'UTR;5'UTR	chr12:129304420-129304655	3								SLC15A4	SLC15A4	chr12	128820042	128820044	FEV1
cg04998922	0.0529	0.0148	0.0003647	?++	0.00979679	chr3	171397706	-	59750990		TATAATCRAAAAAACTTATAACATCAACAATACTAATCCAAAAAAATCTC		II			rs113944503	0.014175	NA	NA	NA	NA		OpenSea	AATTACATGAGTGTGGTCGAGAGGACTTATGGCATCAACAATGCTGATCCAAGGGGGTCT[CG]TTAGGCTGCTATCTGGCTCCCAAATGATTTCATAATTGCACCTGCCTTGTCTTTTGGCAC	CGAGACCCCCTTGGATCAGCATTGTTGATGCCATAAGTCCTCTCGACCAC	PLD1;PLD1	NM_002662;NM_001130081	Body;Body																		chr3:171396703-171397723	6				PLD1	PLD1	chr3	171679915	171679917	FEV1
cg06130176	-0.0704	0.0198	0.0003656	?--	0.00980362	chr2	209224388	-	70794168		TTCTTTCTTCTAATAAAACACTAAAAAAAATCCTACCCTCTTCCATTTAC		II			NA	NA	NA	NA	NA	NA	chr2:209224972-209225308	N_Shore	CAGCATTCCCCTTCTTTCTTCTGATAGGGCACTAAAGGAAGTCCTGCCCTCTTCCATTTG[CG]ATTGGCTGAATTTGTGGGTGGGCAGGGCTCTCCGCTGCCAGTGCCTCCGTGCTCCGAGGG	CGCAAATGGAAGAGGGCAGGACTTCCTTTAGTGCCCTATCAGAAGAAAGA	PTH2R	NM_001309516	TSS200								PTH2R	ENST00000413482.1	TSS200	PTH2R	ENST00000413482.1	TSS200	chr2:209224205-209224735	3								PTH2R	PTH2R	chr2	208359663	208359665	FEV1
cg25544895	0.0513	0.0144	0.0003656	++?	0.00980362	chr12	71809569	-	82674864		ACAACAACAAAAATATTTCATCCCTATCTTTAACAACATTTACACTTTTC		II			NA	NA	NA	NA	NA	NA		OpenSea	GGAGACTAGCAACAACAGCAAAGGTGTTTCATCCCTATCTTTAGCAACATTTGCACTTTT[CG]TCAGCCCTCTGCTAAACGCATCATTCACTACCAGCAGAGGGAGCTAAAATGATAGTGTTA	CAACAGCAAAGGTGTTTCATCCCTATCTTTAGCAACATTTGCACTTTTCG									12:71809442-71809759	Unclassified_Cell_type_specific	TSPAN8	ENST00000393330.2	5'UTR	TSPAN8	ENST00000393330.2	5'UTR	chr12:71809480-71809875	3										chr12	71415788	71415790	FEV1
cg03250398	0.1298	0.0364	0.0003662	+?+	0.00981305	chr2	228753144	+	85701184		CCTAAACTCTTCCAAATTAACAAAAATTCTATTATCCCRCCTTCTTCATC		II			NA	NA	NA	NA	NA	NA		OpenSea	CTTGTGACAGTCCAGGGCATGAAGCAGAAGCAGGATCAGGCGGGAGGAGCCATCTGACCT[CG]ATGAAGAAGGCGGGACAACAGAATCTCTGCCAATCTGGAAGAGCTCAGGAGCAAAACTTG	CTGAGCTCTTCCAGATTGGCAGAGATTCTGTTGTCCCGCCTTCTTCATCG	DAW1	NM_178821	Body								WDR69	ENST00000472604.1	TSS1500	WDR69;WDR69	ENST00000454999.1;ENST00000472604.1	3'UTR;TSS1500	chr2:228753005-228753295	3								DAW1	DAW1	chr2	227888427	227888429	FEV1
cg16611220	0.028	0.0079	0.0003667	?++	0.0098132	chr6	52926964	+	82789544		ACAATTCAATAACATTAATTACTTTCACAATATCRTACCACCTCAACTAC		II			NA	NA	NA	NA	NA	NA	chr6:52926278-52926863	S_Shore	GTTCTGAGCACATTAAATTAAAGATAATCGTTGTGAAAACATTTTTCTGATTTGAAAAAA[CG]TAGTTGAGGTGGCACGACATTGTGAAAGTAATCAATGCCACTGAATTGTATTCAAAGTGG	CGTAGTTGAGGTGGCACGACATTGTGAAAGTAATCAATGCCACTGAATTG	ICK;ICK	NM_014920;NM_016513	TSS1500;TSS1500						6:52925809-52927333	Promoter_Associated	ICK;ICK	ENST00000350082.5;ENST00000356971.3	TSS1500;TSS1500	ICK;ICK;FBXO9;FBXO9	ENST00000350082.5;ENST00000356971.3;ENST00000459845.1;ENST00000498744.1	TSS1500;TSS1500;5'UTR;5'UTR			chr6:52925890-52927122	6	chr6:52925613-52927233	6		TRUE		ICK	ICK	chr6	53062165	53062167	FEV1
cg09807300	-0.1114	0.0313	0.0003666	--?	0.0098132	chr7	100882275	-	63631292		TCCCCTCAAATATCTCCTCCCTACTCCTATACTAACCTAAACTATAAAAC		II			NA	NA	NA	NA	NA	NA		OpenSea	CTTCTCCGGCCTCCCCTCAGGTGTCTCCTCCCTACTCCTGTGCTGGCCTGGGCTGTGGAA[CG]AGAGGTATGCGGTGAAGCAAAACAGGCCCATGCCGAGCCTGGCACGAGGGGGCGAAGCTG	CCCCTCAGGTGTCTCCTCCCTACTCCTGTGCTGGCCTGGGCTGTGGAACG	CLDN15;CLDN15	NM_014343;NM_001185080	TSS1500;TSS200								CLDN15;CLDN15;CLDN15	ENST00000433422.1;ENST00000308344.5;ENST00000401528.1	TSS1500;TSS1500;TSS200	CLDN15;CLDN15;CLDN15;CLDN15;CLDN15;CLDN15	ENST00000463331.1;ENST00000412417.1;ENST00000433422.1;ENST00000414035.1;ENST00000308344.5;ENST00000401528.1	TSS1500;TSS1500;TSS1500;TSS1500;TSS1500;TSS200	chr7:100882185-100882750	3								CLDN15	CLDN15	chr7	101238993	101238995	FEV1
cg18674306	-0.0781	0.0219	0.0003668	--?	0.0098132	chr12	6483152	+	4764345		TCAACTACATCCCTTTTCTAAAACAAAATACCAACAAAATATAAAACCTC		II			NA	NA	NA	NA	NA	NA		OpenSea	ACGGTCTCGCCTCCCCTCACCTAGCCTCACCCCTCCATCAGACTCTCCTGCTGAGGTGGA[CG]AGGTCTTATACTTTGCTGGCATCTTGCTCCAGAAAAGGGATGCAGCTGAGCACACCCCTG	CAGCTGCATCCCTTTTCTGGAGCAAGATGCCAGCAAAGTATAAGACCTCG	LTBR;SCNN1A;SCNN1A;SCNN1A	NM_001270987;NM_001159576;NM_001038;NM_001159575	TSS1500;Body;Body;Body								LTBR;LTBR;SCNN1A	ENST00000546296.1;ENST00000539925.1;ENST00000538979.1	TSS1500;TSS1500;3'UTR	SCNN1A;SCNN1A;LTBR;LTBR;LTBR;SCNN1A	ENST00000544882.1;ENST00000536176.1;ENST00000546296.1;ENST00000542830.1;ENST00000539925.1;ENST00000538979.1	3'UTR;3'UTR;TSS1500;TSS1500;TSS1500;3'UTR	chr12:6483080-6483515	3								LTBR	LTBR	chr12	6373985	6373987	FEV1
cg16317523	-0.0765	0.0215	0.0003668	-?-	0.0098132	chr1	183776676	-	83774554		AAAATAAAACACAAAATTACACAAAACCTCCTATTAAAAATAATAATAAC		II			NA	NA	NA	NA	NA	NA	chr1:183774193-183774416	S_Shelf	GAGTGTGAAGGAGGATAGGACACAAAATTGCACAGGGCCTCCTGTTAAGAGTAGTGGTAA[CG]TGTGACTTGTAACTCCAGGGAGTTTAAGGCAGGATGGTGGCCCATGGCCGGCAGCAATCA	GGATAGGACACAAAATTGCACAGGGCCTCCTGTTAAGAGTAGTGGTAACG	RGL1;RGL1;RGL1;RGL1;RGL1	NM_015149;NM_001297670;NM_001297669;NM_001297671;NM_001297672	Body;Body;Body;Body;Body		chr1:183776671-183776671												chr1:183776625-183777275	3								RGL1	RGL1	chr1	183807541	183807543	FEV1
cg08935782	-0.0628	0.0176	0.0003672	--?	0.00981595	chr1	85379435	-	86774508		ACAAACTACCCACTCAAACRATTACTACTATATAACCTTAAACAAATTAC		II			NA	NA	NA	NA	NA	NA		OpenSea	CAGCTGTAAAGACAAGCTGCCCACTCAGGCGGTTACTACTGTGTAACCTTGGACAAATTA[CG]TAACCTTTCTGCACTCTCAGTTTTATTATCCCTGTATTACAGATAAGGATTCTGAGACTT	CAAGCTGCCCACTCAGGCGGTTACTACTGTGTAACCTTGGACAAATTACG																	chr1:85379280-85379515	3										chr1	84913751	84913753	FEV1
cg03497652	-0.0863	0.0242	0.0003677	--?	0.00981938	chr16	4751569	-	59631547	94656213	AATTAACACAAAAAACATATTCCTCTAAAAACAAAAAAACAAAACATCCA	AATTAACACAAAAAACATATTCCTCTAAAAACGAAAAAACAAAACGTCCG	I	C	Grn	NA	NA	NA	NA	NA	NA		OpenSea	GGACGGGCCCCAGGTTGGCACAGAAAGCATGTTCCTCTGAGGGCGGGAAGACAGGGCGTC[CG]CCTGCAGCCCTCACCGAGGTGCTGCGCATGGGCGTGCCCCGGGCTGAGCCGCCTCCACCA	GGTTGGCACAGAAAGCATGTTCCTCTGAGGGCGGGAAGACAGGGCGTCCG	ANKS3	NM_133450	Body					16:4691105-4691612									chr16:4751485-4751695	3						TRUE		ANKS3	ANKS3	chr16	4701567	4701569	FEV1
cg12628075	-0.0601	0.0169	0.0003677	-?-	0.00981938	chr6	29274875	-	2645589		ATACRCAACAATCTATCAACCACTTCATTATAAAACTATTATAAATCCCC		II			NA	NA	NA	NA	NA	NA		OpenSea	TCTTATGACAGGTACGCAGCAATCTGTCAACCACTTCATTATGAGACTATTATGGATCCC[CG]TGCCTGTAGGCATGCAGTGATAGCTGTGTGGATTGCTGGGGGCCTCTCTGGGCTCATGCA	CGGGGATCCATAATAGTCTCATAATGAAGTGGTTGACAGATTGCTGCGTA	OR14J1	NM_030946	1stExon								OR14J1	ENST00000377160.2	1stExon	OR14J1	ENST00000377160.2	1stExon								TRUE		OR14J1	OR14J1	chr6	29307097	29307099	FEV1
cg24517604	0.0433	0.0122	0.0003679	++?	0.00982075	chr16	11709855	+	56698838		CTAAACRCTCCCAAAAACCTATCTAATAATTCTTATCAAAATTTCRTAAC		II			NA	NA	NA	NA	NA	NA		OpenSea	GGAGAGGGACTAGGAGTTGGGTCCAATCACCAATGGCCATGATTTAATCAATTATGCCTA[CG]TCACGAAACCTTGATAAGAACCACTAGATAGGTTTCTGGGAGCGTTCAGGTTGCCAAATA	CGTCACGAAACCTTGATAAGAACCACTAGATAGGTTTCTGGGAGCGTTCA					chr16:11709603-11709603						LITAF	ENST00000576036.1	5'UTR	LITAF	ENST00000576036.1	5'UTR	chr16:11709565-11709975	3										chr16	11615998	11616000	FEV1
cg13192464	-0.0626	0.0176	0.0003681	?--	0.00982411	chr3	33086400	-	58749202		AAAACAAAAAACCCCACCTAAATACATTAAATACCTCAAAAAAATACAAC		II			NA	NA	NA	NA	NA	NA		OpenSea	AACCCACAGCAGAGACAGGAAACCCCACCTAGGTGCATTAGGTGCCTCAAAAGGGTACAA[CG]CTAGCAGGACTAAGCAGTTCAGATGCAGTCCAGAAACAGCAATCACTTGCTCCAAATAGA	AGACAGGAAACCCCACCTAGGTGCATTAGGTGCCTCAAAAGGGTACAACG	GLB1;GLB1;GLB1	NM_001079811;NM_000404;NM_001135602	Body;Body;Body		chr3:33086079-33086079				3:33086018-33086424	Unclassified_Cell_type_specific				GLB1;GLB1	ENST00000482097.1;ENST00000485698.1	3'UTR;3'UTR	chr3:33086180-33086590	3								GLB1	GLB1	chr3	33044907	33044909	FEV1
cg19024344	-0.0459	0.0129	0.0003682	--?	0.00982479	chr8	12990622	+	53611104		CTTTAAAAAACCCCRCTTTCTTTCTAAAACCRTAACRAAAAACAAAAAAC		II			rs6998803	0.069364	NA	NA	NA	NA	chr8:12990090-12990914	Island	GGGACCCACGGCGGCACCCGAGACGCGCGCCCTCGCGGTCCTCAACGCATCCTTGCTCGC[CG]CTCCCTGCCCCTCGTCACGGCCCCAGAAAGAAAGCGGGGTTTTCTAAAGATCGAAACGAG	TTTAGAAAACCCCGCTTTCTTTCTGGGGCCGTGACGAGGGGCAGGGAGCG	DLC1;DLC1;DLC1	NM_182643;NM_006094;NM_006094	Body;1stExon;5'UTR					8:13034422-13035740	8:12989859-12991386	Unclassified	DLC1;DLC1	ENST00000358919.2;ENST00000358919.2	1stExon;5'UTR	DLC1;DLC1;DLC1;DLC1;DLC1;DLC1	ENST00000515225.1;ENST00000358919.2;ENST00000358919.2;ENST00000509922.1;ENST00000515225.1;ENST00000503161.2	1stExon;1stExon;5'UTR;3'UTR;3'UTR;5'UTR			chr8:12989994-12991444	6	chr8:12986182-12991989	6		TRUE		DLC1	DLC1	chr8	13133112	13133114	FEV1
cg13969581	0.0753	0.0211	0.0003691	++?	0.00984085	chr19	5620148	-	15688283		AAACTAAACCTTCTAAATAAAATACRAACACTCACAAAAACAACAAAAAC		II			NA	NA	NA	NA	NA	NA	chr19:5622248-5623712	N_Shelf	TGAATGTGCTCAGGCTGGGCCTTCTAGGTGAAATACGGACACTCACAAGAACAGCAAAAA[CG]CATCCATGTGTCAAAATTAAACTTTAACTTAAAGCTCTTATGCAACCTAACTAAAAGATT	GGCTGGGCCTTCTAGGTGAAATACGGACACTCACAAGAACAGCAAAAACG	SAFB2	NM_014649	Body														chr19:5620025-5620250	3								SAFB2	SAFB2	chr19	5620136	5620138	FEV1
cg11790343	-0.0822	0.0231	0.0003696	--?	0.0098522	chr12	123175616	-	25698838		AATACTTACATCCCTCAAAACCTTAAATTAAACAACCATACTAAAACATC		II			NA	NA	NA	NA	NA	NA		OpenSea	AGTATGTTTCAAGTACTTGCATCCCTCAGGACCTTGAGTTAAGCAACCATACTAAGACAT[CG]TGTCACTATAATGAGGGAAAAAAGTGGAATTTCCTTCTCAGGAAGTTTGTCAGTAACACA	GTACTTGCATCCCTCAGGACCTTGAGTTAAGCAACCATACTAAGACATCG											RP11-324E6.6;HCAR1	ENST00000543611.1;ENST00000356987.2	5'UTR;3'UTR	RP11-324E6.6;HCAR1	ENST00000543611.1;ENST00000356987.2	5'UTR;3'UTR	chr12:123175305-123175730	3										chr12	122691068	122691070	FEV1
cg02336521	-0.0903	0.0254	0.0003706	?--	0.00986492	chr7	47294285	+	72768934		TCAACRAAAACACCCATAAAAAAACCTACCTTTTAATATACTCAACCTAC		II			NA	NA	NA	NA	NA	NA	chr7:47293788-47294286	Island	CCCACAGAGGGCGCGCGGGCAGGGCGCGAGGCGGCAGGCCCCTCTCTTCCTCCCGACCCT[CG]CAGGCTGAGCACATCAAAAGGCAGGCTTCCTTATGGGTGCTTTCGTTGAAATTCAGCATT	CGCAGGCTGAGCACATCAAAAGGCAGGCTTCCTTATGGGTGCTTTCGTTG							TRUE		7:47293947-47294925	Unclassified							chr7:47293205-47294295	3						TRUE				chr7	47254686	47254688	FEV1
cg17408816	0.0349	0.0098	0.0003713	+?+	0.00987162	chr10	28965213	-	37718554		AACTACATCCTACAACTCTACAAACTTTCAACAACTTTAAAAAATTAAAC		II			NA	NA	NA	NA	NA	NA	chr10:28965704-28967266	N_Shore	ACAATTTCATTAACTACATCCTGCAGCTCTGCAGACTTTCAACAACTTTAAAAGGTTAGG[CG]TTTGAGATATGTTCGCCTTGACTTTCAGTCCTCAAGACATATGTACATTTTTCTTAGTCT	CGCCTAACCTTTTAAAGTTGTTGAAAGTCTGCAGAGCTGCAGGATGTAGT	BAMBI	NM_012342	TSS1500								BAMBI;BAMBI	ENST00000375533.3;ENST00000542444.1	TSS1500;TSS1500	BAMBI;BAMBI;BAMBI	ENST00000375533.3;ENST00000497699.1;ENST00000542444.1	TSS1500;TSS1500;TSS1500	chr10:28965185-28965450	3								BAMBI	BAMBI	chr10	28676283	28676285	FEV1
cg17014657	-0.0893	0.0251	0.0003717	?--	0.00987629	chr7	112106452	+	17693259		TAATCCAACCCAAAATATCAACAATACRTACTAAAATTAAAAAACTTCAC		II			rs73717565	0.056725	NA	NA	NA	NA		OpenSea	AACTTGGTGATTCACAAACTAAACTTGATTGGGTTTTATCCATTGCTAAGATTATATTAC[CG]TGAAGTTTTTCAATCTCAGCACGCACTGTTGATATTTTGGGCTGGATTATATTTTGTCAT	AATCCAGCCCAAAATATCAACAGTGCGTGCTGAGATTGAAAAACTTCACG	IFRD1;IFRD1;IFRD1;IFRD1;IFRD1	NR_120333;NM_001007245;NM_001550;NM_001197080;NM_001197079	Body;Body;Body;Body;Body											IFRD1;IFRD1;IFRD1	ENST00000489994.1;ENST00000470441.1;ENST00000466459.1	TSS1500;TSS1500;5'UTR					chr7:112106430-112106710	3				IFRD1	IFRD1	chr7	112466396	112466398	FEV1
cg03566237	-0.0742	0.0208	0.000372	?--	0.00988029	chr17	77198303	-	80652177		CCCRAAATATAATATAATCCCTACATCTAAACTAAACTATACTCTATCCC		II			NA	NA	rs11869752	0.017496	NA	NA		OpenSea	GAGGAAGACACCCCGGGGTGTGGTGTGATCCCTGCATCTGAGCTGGACTGTGCTCTGTCC[CG]CTGTATCATCTACAGGGGCCTCTTATCCACAGCAAAACGGGAGGAGCCTGGAAACAGAGT	CGGGACAGAGCACAGTCCAGCTCAGATGCAGGGATCACACCACACCCCGG	RBFOX3	NM_001082575	5'UTR								RBFOX3;RBFOX3	ENST00000415831.1;ENST00000453134.2	5'UTR;5'UTR	RBFOX3;RBFOX3	ENST00000415831.1;ENST00000453134.2	5'UTR;5'UTR			chr17:77196182-77199493	6						RBFOX3	RBFOX3	chr17	79202220	79202222	FEV1
cg26376836	0.0479	0.0135	0.0003737	?++	0.00990552	chr14	86504927	+	14770877		CAATCTAATATCCTAATAATAATCTTACTCCCACAACTCCACTAAATATC		II			NA	NA	NA	NA	NA	NA		OpenSea	ACTGCATAGAGCCTTGCTAGATTGTGGAGTTGAAGTTGCTTCAGAGGGTCTCCACCAGGG[CG]ACACCTAGTGGAGCTGTGGGAGCAAGACTACCACCAGGACACCAGACTGAGAAATCACTA	AGTCTGGTGTCCTGGTGGTAGTCTTGCTCCCACAGCTCCACTAGGTGTCG	LOC101928767	NR_110155	Body						14:86504810-86505087	Unclassified_Cell_type_specific	CTD-2341M24.1;CTD-2341M24.1;RP11-1079H9.1	ENST00000557195.1;ENST00000553668.1;ENST00000553346.1	5'UTR;5'UTR;3'UTR	CTD-2341M24.1;CTD-2341M24.1;RP11-1079H9.1	ENST00000557195.1;ENST00000553668.1;ENST00000553346.1	5'UTR;5'UTR;3'UTR	chr14:86504780-86505035	3								LOC101928767	LOC101928767	chr14	86038582	86038584	FEV1
cg23074691	0.0703	0.0198	0.000375	+?+	0.00992604	chr15	72183545	+	51780852		ACATACCAATAATTATAAAACACTTCCCTACACAATATATTAATCACRTC		II			NA	NA	NA	NA	NA	NA		OpenSea	AGCACCACCACCTGTTCCTAAAATAGCTCGTGGTGAAAGAGAAGAAAATGAGAAAGCTGG[CG]ACGTGACTAACACACTGTGCAGGGAAGTGCTCTACAACTACTGGCATGCAGTGACCGTCA	CATGCCAGTAGTTGTAGAGCACTTCCCTGCACAGTGTGTTAGTCACGTCG	MYO9A	NM_006901	Body								MYO9A	ENST00000563542.1	3'UTR	MYO9A	ENST00000563542.1	3'UTR	chr15:72183420-72183735	3								MYO9A	MYO9A	chr15	71891203	71891205	FEV1
cg20263733	0.0436	0.0123	0.0003763	++?	0.00994054	chr3	130616293	+	77746203		AACATCACTCAATTCATCCAAATTAACTATATATCAAACATTACTCTAAC		II			NA	NA	NA	NA	NA	NA	chr3:130612285-130613485	S_Shelf	ATCTCATCTGTAAATGAGATAATGCCCTCTTGCAAAGTTGATGTGAGTAATAAATGAAGC[CG]CCAGAGCAATGTTTGACATACAGTTAACTTGGATGAATTGAGTGATGCTGCTGTTCCCTA	CGCCAGAGCAATGTTTGACATACAGTTAACTTGGATGAATTGAGTGATGC	ATP2C1;ATP2C1;ATP2C1;ATP2C1	NM_001001485;NM_001001486;NM_014382;NM_001001487	Body;Body;Body;Body								ATP2C1;ATP2C1;ATP2C1	ENST00000505330.1;ENST00000507488.2;ENST00000504948.1	5'UTR;5'UTR;5'UTR	ATP2C1;ATP2C1;ATP2C1	ENST00000505330.1;ENST00000507488.2;ENST00000504948.1	5'UTR;5'UTR;5'UTR	chr3:130616160-130616570	3						TRUE		ATP2C1	ATP2C1	chr3	130897448	130897450	FEV1
cg13936986	-0.088	0.0248	0.0003765	?--	0.00994383	chr13	113655370	-	99736489		CRACTCAAACTCTAAACCTAAACAAATAATCTCAAATAACTTAAAAACTC		II			NA	NA	NA	NA	NA	NA	chr13:113656116-113656379	N_Shore	CTTGGGATTTTCGGCTCAAACTCTGGGCCTGGACAAATGGTCTCAGGTAACTTGGGAGCT[CG]TCAGGGACAGAACCTGAGTTTGAACGAGCTCTCTGTGGGACTCCCACCCAGGGCAGCGGT	CGAGCTCCCAAGTTACCTGAGACCATTTGTCCAGGCCCAGAGTTTGAGCC	MCF2L;MCF2L	NM_024979;NM_001112732	TSS1500;Body				TRUE				MCF2L;MCF2L;MCF2L	ENST00000423482.2;ENST00000375597.4;ENST00000397024.1	TSS1500;TSS1500;TSS1500	MCF2L;MCF2L;MCF2L;MCF2L;MCF2L	ENST00000409954.2;ENST00000423482.2;ENST00000375597.4;ENST00000486210.1;ENST00000397024.1	TSS1500;TSS1500;TSS1500;TSS1500;TSS1500	chr13:113655365-113656235	3								MCF2L	MCF2L	chr13	113001055	113001057	FEV1
cg06958535	0.0862	0.0242	0.0003773	++?	0.00995302	chr1	203734478	-	99710202		AAATTCTCCCTAAACCACCTCACTTAAAAACACCATATCCRAATAAAATC		II			NA	NA	NA	NA	NA	NA		OpenSea	GCAGAGGCCACAGATTCTCCCTGAGCCACCTCACTTGGAAGCACCATGTCCGGATGAGAT[CG]CACTTCCTGCAGTGGGCATTAGCCACGTCCAGGTAGAACCAAACCTGTTGCTTTTGTATG	GATTCTCCCTGAGCCACCTCACTTGGAAGCACCATGTCCGGATGAGATCG	LAX1;LAX1;LAX1	NM_017773;NM_001136190;NM_017773	1stExon;1stExon;5'UTR						1:203733611-203735088	Promoter_Associated	LAX1;LAX1;LAX1	ENST00000442561.2;ENST00000442561.2;ENST00000367217.5	5'UTR;1stExon;1stExon	LAX1;LAX1;LAX1	ENST00000442561.2;ENST00000442561.2;ENST00000367217.5	5'UTR;1stExon;1stExon			chr1:203733680-203735120	6	chr1:203733352-203735716	6		TRUE		LAX1	LAX1	chr1	203765349	203765351	FEV1
cg11344638	-0.1327	0.0373	0.0003778	--?	0.00995826	chr17	39781108	-	43768598		ACCTATAATTCAAACRAACCCTCCAACTATACTTTCCCATAACCTAATAC		II			NA	NA	NA	NA	NA	NA		OpenSea	TCAGGCCCGTCACCTGTGATTCAGGCGGGCCCTCCAGCTATGCTTTCCCATGACCTAATA[CG]GAGAAGAGGAGAAGGCAGGACGTCACCGTCCCCAGGCCCTCCCAGGCAGCCACCACCCCA	CCTGTGATTCAGGCGGGCCCTCCAGCTATGCTTTCCCATGACCTAATACG	KRT17	NM_000422	TSS1500								KRT17;KRT17	ENST00000311208.8;ENST00000463128.1	TSS1500;TSS200	KRT17;KRT17;KRT17;KRT17	ENST00000493253.1;ENST00000491673.1;ENST00000311208.8;ENST00000463128.1	TSS1500;TSS1500;TSS1500;TSS200	chr17:39780800-39781295	3						TRUE		KRT17	KRT17	chr17	41624855	41624857	FEV1
cg15795782	0.0443	0.0125	0.0003782	?++	0.00996284	chr19	19302345	+	77632492		AAAAACTCAACAACCTAATATTTATAATACATTAAAAAAATCCCCRAAAC		II			NA	NA	NA	NA	NA	NA	chr19:19303350-19303622	N_Shore	TGTGATACCTTGTCTCAAAAAAAAAAAAAAAAAAGGAAACAAGACGCACAGCGATTACTA[CG]CCCCGGGGATTCTTCCAATGCATTACAAATATCAGGTTGTTGAGTTTTTTTTTTTTAGAC	CGCCCCGGGGATTCTTCCAATGCATTACAAATATCAGGTTGTTGAGTTTT	RFXANK;RFXANK;RFXANK;RFXANK;MEF2BNB;MEF2BNB;MEF2BNB-MEF2B;MEF2BNB-MEF2B;MEF2BNB-MEF2B	NM_001278727;NM_134440;NM_003721;NM_001278728;NM_001145784;NM_001145783;NR_027308;NR_027307;NM_005919	TSS1500;TSS1500;TSS1500;TSS1500;Body;Body;Body;Body;5'UTR								RFXANK;RFXANK;RFXANK;RFXANK;RFXANK;MEF2BNB;MEF2B;MEF2B	ENST00000353145.1;ENST00000456252.2;ENST00000407360.2;ENST00000540981.1;ENST00000392324.3;ENST00000494489.1;ENST00000162023.5;ENST00000444486.2	TSS1500;TSS1500;TSS1500;TSS1500;TSS1500;3'UTR;5'UTR;5'UTR	RFXANK;RFXANK;RFXANK;RFXANK;RFXANK;RFXANK;RFXANK;RFXANK;RFXANK;RFXANK;MEF2BNB;MEF2BNB;MEF2BNB;MEF2B;MEF2B	ENST00000353145.1;ENST00000421262.2;ENST00000456252.2;ENST00000407360.2;ENST00000543652.1;ENST00000540981.1;ENST00000543157.1;ENST00000541873.1;ENST00000392324.3;ENST00000545522.1;ENST00000488252.1;ENST00000494489.1;ENST00000462498.1;ENST00000162023.5;ENST00000444486.2	TSS1500;TSS1500;TSS1500;TSS1500;TSS1500;TSS1500;TSS1500;TSS1500;TSS1500;TSS1500;3'UTR;3'UTR;3'UTR;5'UTR;5'UTR			chr19:19302344-19304226	6	chr19:19302336-19304321	6				RFXANK	RFXANK	chr19	19191535	19191537	FEV1
cg18892873	0.0707	0.0199	0.0003783	++?	0.00996348	chr10	7084859	-	99774399		CAAATATAAAACATTTCCCCCTCTTAAACAAATACACAATTAAATACTTC		II			NA	NA	NA	NA	NA	NA		OpenSea	GGCAGGAGCTTCAGATGTAGAGCATTTCCCCCTCTTGGACAAATGCACAGTTAGATGCTT[CG]CTGCCCTACAGTGGCCTTATCTTTTGAACTCAGATACTGAGGTTCTTCCAGAGAAAATTG	AGATGTAGAGCATTTCCCCCTCTTGGACAAATGCACAGTTAGATGCTTCG																	chr10:7084840-7085250	3										chr10	7042896	7042898	FEV1
cg07333021	-0.0684	0.0193	0.000379	--?	0.00997397	chr6	30612330	-	8802490		TATATACTAAATCAAATACCCCACTATATTTCCTAAAATCCTTAAAAACC		II			NA	NA	NA	NA	NA	NA	chr6:30614721-30615643	N_Shelf	TACCCTCTGAATGTGTGCTAGATCAGGTGCCCCACTGTGTTTCCTGAAATCCTTGGGAGC[CG]GATCTCCCCATCTCCCCTACTCACTCTTCCCTTTTCTTCTCTCAGTGTTGTCTGAATAAA	CGGCTCCCAAGGATTTCAGGAAACACAGTGGGGCACCTGATCTAGCACAC	C6orf134	NM_024909	3'UTR								ATAT1;ATAT1;ATAT1	ENST00000318999.7;ENST00000319027.5;ENST00000468713.1	3'UTR;3'UTR;5'UTR	ATAT1;ATAT1;ATAT1;ATAT1;ATAT1;ATAT1;ATAT1	ENST00000479562.1;ENST00000466263.1;ENST00000318999.7;ENST00000319027.5;ENST00000468713.1;ENST00000471782.1;ENST00000462304.1	5'UTR;5'UTR;3'UTR;3'UTR;5'UTR;5'UTR;5'UTR								TRUE		C6orf134	C6orf134	chr6	30644552	30644554	FEV1
cg19667345	-0.0984	0.0277	0.0003795	--?	0.00998116	chr1	243391082	+	58731237		AAAAACCTTCRATAAACCTTACAAAAATCCACAAAATCAAAACCTTTTTC		II			rs4658547	0.000228	NA	NA	NA	NA		OpenSea	TGTAATGTCAGGGCAAATGTCAATACAATAAAAAAGGCAAATAATGCTTTGATGTCATTA[CG]AAAAAGGTTTTGACCCTGTGGACCCTTGTAAGGTTTACCGAAGGCCTTTGGACTGAGAGC	AAGGCCTTCGGTAAACCTTACAAGGGTCCACAGGGTCAAAACCTTTTTCG	CEP170;CEP170;CEP170	NM_001042404;NM_001042405;NM_014812	5'UTR;5'UTR;5'UTR								CEP170;CEP170;CEP170;CEP170	ENST00000532008.2;ENST00000424081.2;ENST00000366542.1;ENST00000366543.1	5'UTR;5'UTR;5'UTR;5'UTR	CEP170;CEP170;CEP170;CEP170;CEP170;CEP170;CEP170;CEP170;CEP170	ENST00000532008.2;ENST00000424081.2;ENST00000522522.1;ENST00000523581.1;ENST00000523424.1;ENST00000522191.1;ENST00000366542.1;ENST00000366544.1;ENST00000522995.1	5'UTR;5'UTR;3'UTR;3'UTR;5'UTR;5'UTR;5'UTR;5'UTR;5'UTR	chr1:243390920-243391255	3								CEP170	CEP170	chr1	243227779	243227781	FEV1
cg13835688	0.0359	0.0101	0.0003799	++?	0.0099877	chr9	130859454	+	29620877		TCACCAAAATAAAAACAAACTCAATCTCACCCTTATTCCTTCTACAATAC		II			NA	NA	NA	NA	NA	NA		OpenSea	ATAACTATCCATTTTTATCCATCCCGGTAGTGGGAAGATATAGTCTATATTAGGAAGTGG[CG]CACTGTAGAAGGAACAAGGGTGAGACTGAGCCTGTTCTCATCTTGGTGACGTGGTCTCTT	CACCAAGATGAGAACAGGCTCAGTCTCACCCTTGTTCCTTCTACAGTGCG	SLC25A25;SLC25A25;SLC25A25;SLC25A25	NM_001006642;NM_001006643;NM_052901;NM_001006641	Body;TSS1500;TSS1500;Body								SLC25A25;SLC25A25	ENST00000373064.5;ENST00000433501.1	TSS1500;TSS1500	SLC25A25;SLC25A25;SLC25A25	ENST00000373064.5;ENST00000472769.1;ENST00000433501.1	TSS1500;TSS1500;TSS1500								TRUE		SLC25A25	SLC25A25	chr9	128097174	128097176	FEV1
cg21994464	0.0829	0.0233	0.0003802	?++	0.0099936	chr10	15194066	+	93663152		CATATCACAAACTCATATCACAACCTTAAATCAAACTATCTCATTTCTAC		II			NA	NA	NA	NA	NA	NA		OpenSea	CAGAGTAAAACTCTGTCTCAAAAACAAAAACAAAACAAAACAGAAGTTGTAATACTCAAA[CG]TAGAAATGAGATAGCTTGATCCAAGGCTGTGATATGAGCCTGTGATATGTGTCCAAGGGC	CGTAGAAATGAGATAGCTTGATCCAAGGCTGTGATATGAGCCTGTGATAT	NMT2;NMT2	NM_004808;NM_001308295	Body;Body								NMT2;NMT2	ENST00000540259.1;ENST00000441445.1	5'UTR;5'UTR	NMT2;NMT2	ENST00000540259.1;ENST00000441445.1	5'UTR;5'UTR	chr10:15194060-15194415	3								NMT2	NMT2	chr10	15152066	15152068	FEV1
cg15206000	-0.0846	0.0238	0.0003808	--?	0.00999737	chr13	33643918	+	52788564		ATTACCAACACTACTAAAATCTTACAACTCATCCTATCAACATAATAATC		II			NA	NA	NA	NA	NA	NA		OpenSea	TTACCTGTGCCTGTTATGGGCCTAACAATCCACCAAAACAAACACAATGTGGGGTTACTA[CG]ACCATCATGTTGACAGGATGAGCTGCAAGATTCCAGCAGTGTTGGCAACATGGCTGCACT	CGACCATCATGTTGACAGGATGAGCTGCAAGATTCCAGCAGTGTTGGCAA																					chr13:33643379-33644078	6						chr13	33069780	33069782	FEV1
cg01978082	-0.0481	0.0135	0.0003811	?--	0.00999737	chr2	175352427	-	38808934		AATTAAAATATAAACCCTTAACCCTAAACTTATTTTAAAATCTAAACCCC		II			NA	NA	NA	NA	NA	NA	chr2:175351364-175352154	S_Shore	CCTACATAAGAGATTAAAATGTAAACCCTTAGCCCTGAGCTTGTTTTAGAATCTGGGCCC[CG]TCCATGACTGCTTCTATTCTATTGCGGTACGGGGGTGGGGTGGGGGTGGGGAACTACATG	CGGGGCCCAGATTCTAAAACAAGCTCAGGGCTAAGGGTTTACATTTTAAT	GPR155;GPR155;GPR155;GPR155	NM_152529;NM_001033045;NM_001267051;NM_001267050	TSS1500;TSS1500;TSS1500;TSS1500								GPR155;GPR155;GPR155;GPR155;AC010894.3;AC010894.3;AC010894.3	ENST00000510236.2;ENST00000295500.4;ENST00000392552.2;ENST00000392551.2;ENST00000444196.1;ENST00000444196.1;ENST00000417038.1	TSS1500;TSS1500;TSS1500;TSS1500;1stExon;5'UTR;5'UTR	GPR155;GPR155;GPR155;GPR155;GPR155;AC010894.3;AC010894.3;AC010894.3	ENST00000497620.1;ENST00000510236.2;ENST00000295500.4;ENST00000392552.2;ENST00000392551.2;ENST00000444196.1;ENST00000444196.1;ENST00000417038.1	TSS1500;TSS1500;TSS1500;TSS1500;TSS1500;1stExon;5'UTR;5'UTR			chr2:175350764-175352996	6	chr2:175350462-175353309	6				GPR155	GPR155	chr2	174487698	174487700	FEV1
cg17738841	0.0507	0.0143	0.0003808	++?	0.00999737	chr2	31094363	+	92617377		AATATTCTTCCCACTAACAATATCTTCTAAATAAAAATCAACCATCCAAC		II			NA	NA	NA	NA	NA	NA		OpenSea	CGACACTGCCTTAGTTTAAATATTGTTTATCCTATAGGAAGAAATCAGCAGCAGACAGAC[CG]CTGGATGGCTGACCCTTATTTAGAAGATACTGTCAGTGGGAAGAACATTGCCACCAGATA	CGCTGGATGGCTGACCCTTATTTAGAAGATACTGTCAGTGGGAAGAACAT							TRUE														chr2:31093752-31095900	6		TRUE				chr2	30871496	30871498	FEV1
cg16529676	0.0551	0.0155	0.0003812	++?	0.009998	chr3	169470001	-	55804218		TATCTACCATCTCTCCRTTAATTCCTACACCTCAATTCTCAATCTACTAC		II			NA	NA	NA	NA	NA	NA		OpenSea	AGAACTATCTGTATCTACCATCTCTCCGTTAATTCCTACACCTCAATTCTCAATCTACTG[CG]TTCTGGCTTTCTGCCTCCCCAGTCCACCAAAACTACTCTTACCAATAGACAGGATGACTA	CGCAGTAGATTGAGAATTGAGGTGTAGGAATTAACGGAGAGATGGTAGAT																								TRUE				chr3	169752212	169752214	FEV1
cg14116129	-0.1241	0.0349	0.0003815	?--	0.0100019	chr5	1140748	+	67633561	1731372	ACAAAACTTTCTTATCCCACTAAAATAAAAAACATAAAACCAACAATACA	ACAAAACTTTCTTATCCCACTAAAATAAAAAACGTAAAACCAACGATACG	I	A	Red	rs6876397	0.039965	NA	NA	NA	NA		OpenSea	TGGGGTTCAGGACGGTGCCAGCATGCCCAGCAATCCCGGAGTTCCCCGTGCTCAGGAACT[CG]CACCGCTGGCTCCACGCTCTCTACTCCAGTGGGACAAGAAAGCTCTGCTCACCAGGCAAC	CGCACCGCTGGCTCCACGCTCTCTACTCCAGTGGGACAAGAAAGCTCTGC							TRUE		5:1139945-1141094	Unclassified									chr5:1137303-1146769	6	chr5:1139716-1141143	6		TRUE				chr5	1140632	1140634	FEV1
cg20992317	0.0586	0.0165	0.0003819	++?	0.0100044	chr12	64961489	-	91692153		CRACAATTAACATACCCTAAATAATACACTTTAAAACTACAACTACTAAC		II			NA	NA	NA	NA	NA	NA		OpenSea	GGGATTCCCTACGACAGTTGACATGCCCTGAATAATACACTTTGGAACTGCAACTGCTAA[CG]TCCTGTTCCCTGATAAGAGTCTCACAAGTCGCACTGATGGAGCTACTGGCCTGGGAGATG	GACAGTTGACATGCCCTGAATAATACACTTTGGAACTGCAACTGCTAACG																	chr12:64961425-64961775	3										chr12	64567708	64567710	FEV1
cg15845746	-0.0924	0.026	0.0003827	?--	0.0100213	chr2	120438237	+	13801965		AACTCTAAAACCAAAATACCTATATTCAAATCCCAACTCCRTCTCTATAC		II			NA	NA	NA	NA	NA	NA	chr2:120436530-120437010	S_Shore	TCACCGCCACCCTAGAGGTGGGCCATTACGACACACCTGTTTGGCACATGGGGAAATTGA[CG]CACAGAGACGGAGCTGGGATTTGAACACAGGCACTCTGGCTCTAGAGCCCACACTCTTCA	CGCACAGAGACGGAGCTGGGATTTGAACACAGGCACTCTGGCTCTAGAGC	TMEM177;TMEM177;TMEM177	NM_001105199;NM_030577;NM_001105198	5'UTR;5'UTR;5'UTR								TMEM177;TMEM177;TMEM177;TMEM177;TMEM177	ENST00000424086.1;ENST00000272521.6;ENST00000409951.1;ENST00000415646.1;ENST00000496203.1	5'UTR;5'UTR;5'UTR;TSS200;5'UTR	TMEM177;TMEM177;TMEM177;TMEM177;TMEM177;TMEM177	ENST00000401466.1;ENST00000272521.6;ENST00000445518.1;ENST00000409951.1;ENST00000415646.1;ENST00000496203.1	5'UTR;5'UTR;5'UTR;5'UTR;TSS200;5'UTR	chr2:120438185-120438595	3						TRUE		TMEM177	TMEM177	chr2	119680660	119680662	FEV1
cg12444450	0.0688	0.0194	0.000383	++?	0.0100213	chr1	45763846	-	54669927		AATACTTAAATCCAAATCCTAACTCTACTATTTACTAACTCTATAACCTC		II			NA	NA	NA	NA	NA	NA		OpenSea	GCTAGAGCCTAAGTGCTTGGGTCCAAATCCTGGCTCTGCTATTTACTAACTCTGTGACCT[CG]GGCAAGTTACTCAAGCTCTCCTCTCTCAATCTTTGCATCTGTAAAGCACAGATAATGAAA	GTGCTTGGGTCCAAATCCTGGCTCTGCTATTTACTAACTCTGTGACCTCG							TRUE				ZSWIM5	ENST00000464588.1	3'UTR	ZSWIM5	ENST00000464588.1	3'UTR	chr1:45763440-45763970	3						TRUE				chr1	45298173	45298175	FEV1
cg26137129	-0.11	0.031	0.0003834	--?	0.0100225	chr17	50018666	+	24680134		TTAATACCTACRTCAACCAAACTATCTTTTATACCTTCCTATAAATTCTC		II			NA	NA	NA	NA	NA	NA		OpenSea	TCCTCCTCAATATTTTGCTTTCTGAGAATTAAGCCTCCTGAATCAGGTGACTCATTCTTG[CG]AGAATCCACAGGAAGGCATAAAAGACAGTCTGGTTGACGTAGGCATTAAGCTCTTGTGTG	TAATGCCTACGTCAACCAGACTGTCTTTTATGCCTTCCTGTGGATTCTCG	CA10;CA10;CA10	NM_020178;NM_001082534;NM_001082533	Body;Body;Body								CA10;CA10	ENST00000570565.1;ENST00000573294.1	5'UTR;3'UTR	CA10;CA10;CA10	ENST00000571371.1;ENST00000570565.1;ENST00000573294.1	3'UTR;5'UTR;3'UTR	chr17:50018580-50018870	3								CA10	CA10	chr17	51941305	51941307	FEV1
cg00812299	0.1294	0.0364	0.0003838	?++	0.0100264	chr1	61508853	-	31773991	19646245	CTCACAACAACCAAATAAAAACAATAACACTAAAAATAAAATTCTACTCA	CTCGCGACGACCGAATAAAAACAATAACGCTAAAAATAAAATTCTACTCG	I	C	Grn	NA	NA	NA	NA	NA	NA	chr1:61508642-61509282	Island	CTCTGGTGTCAGCTCGCGGCGGCCGGGTAAAAGCAGTGGCGCTGGGGGTAGAGTTCTACT[CG]CCACCCTGTTCGCAAACTGAAAGATCCCCGAGTTTAGAAAGTGTCTTGCCGCTCTGCGGA	CTCGCGGCGGCCGGGTAAAAGCAGTGGCGCTGGGGGTAGAGTTCTACTCG								1:61281121-61282300	1:61507908-61509406	Unclassified							chr1:61508680-61509455	3						TRUE				chr1	61043180	61043182	FEV1
cg27449258	0.049	0.0138	0.0003838	++?	0.0100264	chr21	46493436	+	23690186		TTCTCTACACRAAAATAAAATTTAATAAACAAACTTAACAACTCCTAACC		II			NA	NA	NA	NA	NA	NA	chr21:46494173-46495472	N_Shore	GCTTGTCCACACCTGGCTCTGCCCACCGCCCCCGGCTGCTCCTCTGGGCTCAGGTCGCCG[CG]GTCAGGAGCTGCCAAGTTTGCCTATCAAACTTTATCTTCGTGCAGAGAACTGCAGCCTGG	TCTCTGCACGAAGATAAAGTTTGATAGGCAAACTTGGCAGCTCCTGACCG	ADARB1;ADARB1;ADARB1;ADARB1;ADARB1;ADARB1;ADARB1;C21orf122	NR_027672;NM_001160230;NM_001112;NR_027674;NM_015833;NM_015834;NR_027673;NR_027292	TSS1500;TSS1500;TSS1500;TSS1500;TSS1500;TSS1500;TSS1500;TSS1500					21:45316794-45317905	21:46493398-46495377	Promoter_Associated	SSR4P1;ADARB1;ADARB1;ADARB1	ENST00000429427.1;ENST00000460734.1;ENST00000539173.1;ENST00000437626.1	3'UTR;TSS1500;TSS1500;TSS1500	SSR4P1;ADARB1;ADARB1;ADARB1;ADARB1	ENST00000429427.1;ENST00000462214.1;ENST00000460734.1;ENST00000539917.1;ENST00000437626.1	3'UTR;TSS1500;TSS1500;TSS1500;TSS1500	chr21:46493360-46495790	3						TRUE		ADARB1	ADARB1	chr21	45073520	45073522	FEV1
cg12578063	-0.0766	0.0216	0.0003839	?--	0.010027	chr4	74588907	-	21654121		ATACTTAAATATACRAAAATATACAACCTAACACCTAAAACCTTTCCTAC		II			NA	NA	NA	NA	NA	NA		OpenSea	GACTTAGTCTGGTGCTTAGGTGTACGGAAGTGTGCAACCTAGCACCTAGAACCTTTCCTG[CG]TTAATGTCGTCATTCATCACCCACCACTGCTTACATAATTCCATTAGAAGCTATGATTCA	CGCAGGAAAGGTTCTAGGTGCTAGGTTGCACACTTCCGTACACCTAAGCA					chr4:74588737-74588737												chr4:74588760-74589175	3										chr4	73723189	73723191	FEV1
cg00335124	0.0668	0.0188	0.0003848	++?	0.0100392	chr5	58652808	-	82715909		AAAAAACACTTATAACTAAATAAAAACATTTCCTTTATACAATAATATAC		II			NA	NA	NA	NA	NA	NA		OpenSea	CCGCACGGAGCAGGAGGCACTTGTAGCTGAGTGAGGGCATTTCCTTTGTGCAGTGGTATG[CG]CTGACAGAGAGATGGCAGGCTGGCTGAGGCAGGGCTGGAAGGGATGGCCAGGACTTCCTG	GGAGGCACTTGTAGCTGAGTGAGGGCATTTCCTTTGTGCAGTGGTATGCG	PDE4D;PDE4D;PDE4D	NM_001165899;NM_001104631;NM_006203	Body;Body;Body	low-CpG:58688565-58688572							PDE4D	ENST00000405755.2	TSS200	PDE4D;PDE4D;PDE4D;PDE4D	ENST00000405755.2;ENST00000405053.3;ENST00000505453.1;ENST00000514231.1	TSS200;3'UTR;5'UTR;3'UTR	chr5:58652700-58652950	3						TRUE		PDE4D	PDE4D	chr5	59356981	59356983	FEV1
cg03438097	-0.0869	0.0245	0.0003852	?--	0.0100443	chr16	11009795	-	62663265		TTCCRCCTACTACATCCTCAATATAACTAACACATAAATAATAAAATAAC		II			NA	NA	NA	NA	NA	NA		OpenSea	TTTTTTCTCTCTTCCGCCTACTGCATCCTCAATGTGGCTGGCACATGAGTGATGAGATGA[CG]CCACATCAGATGGGAATCCCCAGTGACAAAAAAAGTTGTAGATCCTTTCGTGACCTTTGA	TCCGCCTACTGCATCCTCAATGTGGCTGGCACATGAGTGATGAGATGACG	CIITA;CIITA;CIITA;CIITA	NR_104444;NM_000246;NM_001286403;NM_001286402	Body;Body;Body;Body											CIITA;CIITA	ENST00000570546.1;ENST00000572665.1	5'UTR;5'UTR	chr16:11009665-11010255	3								CIITA	CIITA	chr16	10915937	10915939	FEV1
cg19775269	0.0493	0.0139	0.0003854	++?	0.0100443	chr19	5288214	-	32751542		AAAACTACAAACATACAATTAAATCAAAAATACCTACAAATACACAAACC		II			rs740058	0.108742	NA	NA	NA	NA	chr19:5290403-5290605	N_Shelf	TTGGGTTACAGGGAACTGCAAACATGCAATTAGATCAGAGATACCTACAGGTGCACAAGC[CG]GTCAAAGTCACACGCAGACACAGGTGCCGGCACACTGTCAGACTATAGATAGGCCAGTCA	CGGCTTGTGCACCTGTAGGTATCTCTGATCTAATTGCATGTTTGCAGTTC	PTPRS;PTPRS;PTPRS;PTPRS	NM_130853;NM_130855;NM_130854;NM_002850	5'UTR;5'UTR;5'UTR;5'UTR				TRUE		19:5288072-5288294	Unclassified_Cell_type_specific	PTPRS;PTPRS	ENST00000348075.2;ENST00000536396.1	5'UTR;5'UTR	PTPRS;PTPRS	ENST00000355322.5;ENST00000536396.1	5'UTR;5'UTR	chr19:5288065-5288675	3						TRUE		PTPRS	PTPRS	chr19	5288202	5288204	FEV1
cg22022716	-0.0742	0.0209	0.0003862	--?	0.0100526	chr8	26276541	+	31609821		CTTTTTTCCTTCTCACTCAAAACAATAATTTATTTATTAACTCACATATC		II			NA	NA	NA	NA	NA	NA		OpenSea	TGAGAATGTATTGCATGAAAAAACTGTCGGTATCACTGGTTTCTTAAACACTGCCGTGTT[CG]ACATGTGAGTTAATAAACAAATCACTGTTTTGAGTGAGAAGGAAAAAAGGGAGGAAGGAA	CGACATGTGAGTTAATAAACAAATCACTGTTTTGAGTGAGAAGGAAAAAA							TRUE																	TRUE				chr8	26419024	26419026	FEV1
cg26065310	-0.0613	0.0173	0.0003868	?--	0.010055	chr9	139812238	-	31768551		CRTAACTACTTCCATTTTCTTTATCTACRTTAAATAATCTTCTACTATCC		II			NA	NA	NA	NA	NA	NA		OpenSea	GTGAAAAGGAGCGTGGCTGCTTCCATTTTCTTTGTCTGCGTTGGATAGTCTTCTGCTGTC[CG]TGTTCTTGTCTGTTTCCTGCTCTGACGTGGCATCTGCCATCTCTAGGAAGCCCAGGCTTC	CGGACAGCAGAAGACTATCCAACGCAGACAAAGAAAATGGAAGCAGCCAC	TRAF2	NM_021138	Body								TRAF2	ENST00000482854.1	5'UTR	TRAF2	ENST00000482854.1	5'UTR			chr9:139809919-139812627	6						TRAF2	TRAF2	chr9	136917785	136917787	FEV1
cg07596742	0.0683	0.0192	0.0003884	++?	0.0100907	chr20	35937407	-	96748318		AAAAAACAAATCCTTTCACTTCTACTCTACCATATTTATTAATTACCACC		II			NA	NA	NA	NA	NA	NA		OpenSea	TGCCTGCTTCTAGAAGGCAGGTCCTTTCACTTCTACTCTGCCATGTTTGTTGATTGCCAC[CG]TCTCATATTAGTGGGGACTCTTCCTGTTGCAAGTTCAGAAACAGCTCCAGCAGCTTCCCC	CGGTGGCAATCAACAAACATGGCAGAGTAGAAGTGAAAGGACCTGCCTTC	MANBAL;MANBAL	NM_022077;NM_001003897	Body;Body								MANBAL	ENST00000397150.1	3'UTR	MANBAL	ENST00000397150.1	3'UTR	chr20:35937140-35937415	3								MANBAL	MANBAL	chr20	37309003	37309005	FEV1
cg07904962	-0.0887	0.025	0.0003891	--?	0.0101009	chr7	128845571	-	63694555		CTTCTTTATAAACAACATTAACTAACTAACCCAATTCATAAATAATACCC		II			NA	NA	NA	NA	NA	NA		OpenSea	GTCAATGCGTGCTTCTTTGTGGGCAGCATTGGCTGGCTGGCCCAGTTCATGGATGGTGCC[CG]CCGAGAGATCGTCTGCCGTGCAGATGGCACCATGAGGCTTGGGGAGCCCACGTAGGTGTC	CGGGCACCATCCATGAACTGGGCCAGCCAGCCAATGCTGCCCACAAAGAA	SMO	NM_005631	Body											SMO;SMO	ENST00000495998.1;ENST00000462420.1	TSS1500;TSS200										SMO	SMO	chr7	129205729	129205731	FEV1
cg16714503	-2.4605	0.6099	5.474e-05	---	0.00145551	chr14	24861984	+	71698990		CTCTACAAAATCCTCAAAATCAAAACTTCTCATATATACCTTAATAATTC		II			rs115272352	0.011295	NA	NA	NA	NA		OpenSea	AATAGTGAAACACTAGAGACAATCTGTTCATTTGTAATATAATTGAAGAGAGATGAGGAG[CG]AACCACTAAGGTATATATGAGAAGCTCTGACTCTGAGGACTCTGCAGAGGAGACAAAAGG	TCTGCAGAGTCCTCAGAGTCAGAGCTTCTCATATATACCTTAGTGGTTCG																			chr14:24861198-24861988	6	chr14:24860819-24862222	6						chr14	24392777	24392779	FEV1/FVC
cg02230085	0.0645	0.0182	0.0003893	+?+	0.0101028	chr17	900491	-	10781933		AACTCCRCTACAATACAACCTACTCCTACAATACCTAATAAATAACAAAC		II			NA	NA	NA	NA	NA	NA	chr17:899842-900763	Island	GGTTCCGCCGAAGCTCCGCTGCAGTACAGCCTGCTCCTGCAGTACCTGGTGGGTGACAAG[CG]TCAGCCCCGGCTCCTGGAGCCTGGGAGCCTGGGCGGGATCCCAAGTCCAGCCAAGAGTGA	CGCTTGTCACCCACCAGGTACTGCAGGAGCAGGCTGTACTGCAGCGGAGC	TIMM22	NM_013337	1stExon					17:846593-847513	17:899606-900905	Promoter_Associated	TIMM22	ENST00000327158.2	1stExon	TIMM22	ENST00000327158.2	1stExon			chr17:899651-900875	6	chr17:899418-903188	6		TRUE		TIMM22	TIMM22	chr17	997250	997252	FEV1
cg15773230	0.051	0.0144	0.0003898	?++	0.0101112	chr4	25097661	-	82611247		AATACCATCCACTATAACTAAAAAACTCCTACTCCATCTACATCATTTCC		II			NA	NA	NA	NA	NA	NA	chr4:25097660-25097915	Island	TGAATTGCATAAATGCCATCCACTGTGGCTAAAGGGCTCCTGCTCCATCTGCATCATTTC[CG]AGGCTGTCATTCGGCGTGACATGTGTGCGCCGGGCCTCTCGCCGCCATCTGGCAGCCTCT	CGGAAATGATGCAGATGGAGCAGGAGCCCTTTAGCCACAGTGGATGGCAT								4:24706618-24707383									chr4:25097500-25097875	3						TRUE				chr4	25096038	25096040	FEV1
cg13626654	0.0449	0.0127	0.00039	+?+	0.0101144	chr17	80898525	+	4764237		RCATATTAAAAAAACAACCCAACTACTCCCRATTCCTCTCCTAAAACCAC		II			rs114763384	0.011729	NA	NA	NA	NA	chr17:80898985-80899313	N_Shore	CAGGGCTTCCGCGAGGTTTTCTGGTTTGGGGAGGAGTGTGTGTCTGCTCCTAAACAAACA[CG]TGGTCCCAGGAGAGGAACCGGGAGCAGCTGGGCTGTCTTCTCAACATGCGTTGAGAGAAT	CGTGGTCCCAGGAGAGGAACCGGGAGCAGCTGGGCTGTCTTCTCAACATG	TBCD	NM_005993	Body					17:78491570-78491835			TBCD;TBCD;TBCD	ENST00000576691.1;ENST00000536182.1;ENST00000269368.8	5'UTR;3'UTR;3'UTR	TBCD;TBCD;TBCD;TBCD;TBCD;TBCD	ENST00000575132.1;ENST00000576432.1;ENST00000576691.1;ENST00000572389.1;ENST00000536182.1;ENST00000269368.8	3'UTR;5'UTR;5'UTR;5'UTR;3'UTR;3'UTR	chr17:80898265-80898595	3						TRUE		TBCD	TBCD	chr17	82940648	82940650	FEV1
cg08462941	0.0666	0.0188	0.0003906	++?	0.0101259	chr19	5288631	+	62706121		AACTCTCTACAAACCTACCCAACTACTCAAAATAATCTAAAACTAACCTC		II			NA	NA	NA	NA	NA	NA	chr19:5290403-5290605	N_Shore	GGTGACCACAGCGGCTGGCCCTGCCCAGAAATGCACATCTGCTTGGCCACACTGAGGGGG[CG]AGGTCAGTCCCAGACCACTTTGAGCAGCTGGGCAGGCCTGCAGAGAGCCTCTGGGGAAAC	GCTCTCTGCAGGCCTGCCCAGCTGCTCAAAGTGGTCTGGGACTGACCTCG	PTPRS;PTPRS;PTPRS;PTPRS	NM_130853;NM_130855;NM_130854;NM_002850	5'UTR;5'UTR;5'UTR;5'UTR				TRUE				PTPRS;PTPRS	ENST00000348075.2;ENST00000536396.1	5'UTR;5'UTR	PTPRS;PTPRS	ENST00000355322.5;ENST00000536396.1	5'UTR;5'UTR	chr19:5288065-5288675	3						TRUE		PTPRS	PTPRS	chr19	5288619	5288621	FEV1
cg13062960	0.0492	0.0139	0.0003907	++?	0.0101265	chr10	50345389	-	62694254		CCAAACCAATCTATATCACAACCCACATACTCTTCTAATAACACRACAAC		II			rs4442460	0.063071	NA	NA	NA	NA		OpenSea	TCCAAAGATGGCCAAACCAATCTATATCACAACCCACATGCTCTTCTGATAACACGACAG[CG]TCCTTCTTCCTGAACTGGGGTGGATTTTGTAACTGCCTCAATCAACAGAATGCACAGGAG	CGCTGTCGTGTTATCAGAAGAGCATGTGGGTTGTGATATAGATTGGTTTG	FAM170B-AS1	NR_038973	Body				TRUE				RP11-507P23.3;RP11-507P23.3;RP11-507P23.3;RP11-507P23.3	ENST00000440054.1;ENST00000442525.1;ENST00000443389.1;ENST00000435809.1	TSS200;5'UTR;5'UTR;5'UTR	RP11-507P23.3;RP11-507P23.3;RP11-507P23.3;RP11-507P23.3	ENST00000440054.1;ENST00000442525.1;ENST00000443389.1;ENST00000435809.1	TSS200;5'UTR;5'UTR;5'UTR										FAM170B-AS1	FAM170B-AS1	chr10	49137343	49137345	FEV1
cg21493127	-0.0701	0.0198	0.0003911	?--	0.010129	chr5	16617587	+	3806407		ACCTCTACTATAATTATACTACTATCCCTACAAAAACRCTAAAAATAACC		II			NA	NA	NA	NA	NA	NA	chr5:16616509-16617428	S_Shore	GGTATCGGGGCGCCCCTTCCCCTGGCAGCGTATTTCAGCCCCCAGAGACATCCCCCACCT[CG]GCCATCCCCAGCGCCTTTGCAGGGACAGCAGCACAACCATAGCAGAGGTCCTGGGCATCC	CGGCCATCCCCAGCGCCTTTGCAGGGACAGCAGCACAACCATAGCAGAGG	FAM134B	NM_001034850	TSS1500					5:16669262-16670659	5:16617578-16617616	Promoter_Associated	CTC-461F20.1;CTC-461F20.1;FAM134B;FAM134B;RP11-260E18.1	ENST00000504935.1;ENST00000504935.1;ENST00000509048.1;ENST00000306320.9;ENST00000499131.1	1stExon;5'UTR;TSS1500;TSS1500;5'UTR	CTC-461F20.1;CTC-461F20.1;FAM134B;FAM134B;RP11-260E18.1	ENST00000504935.1;ENST00000504935.1;ENST00000509048.1;ENST00000306320.9;ENST00000499131.1	1stExon;5'UTR;TSS1500;TSS1500;5'UTR	chr5:16617585-16618815	3						TRUE		FAM134B	FAM134B	chr5	16617477	16617479	FEV1
cg01854211	0.0838	0.0236	0.0003914	?++	0.0101347	chr12	19556968	+	76603493	20631188	AACAAAAAATACAACAAAAAAACTAATTACCCTTACTTTACAAATAAACA	AACGAAAAATACGACGAAAAAACTAATTACCCTTACTTTACAAATAAACG	I	C	Grn	NA	NA	NA	NA	NA	NA		OpenSea	CAGGCCATAAGCCTTCCTAGAGAGATAGCAACCCTGGCTTTCAGGCCACGCCCCTCCCAG[CG]TCCACCTGTAAAGCAAGGGCAACCAGCTCCTTCGCCGCACTTCCCGCTCGACCCTCGGTT	AGCGGGAAGTGCGGCGAAGGAGCTGGTTGCCCTTGCTTTACAGGTGGACG											AEBP2	ENST00000541908.1	TSS200	AEBP2;AEBP2	ENST00000538425.1;ENST00000541908.1	TSS200;TSS200												chr12	19404033	19404035	FEV1
cg08077807	0.0632	0.0178	0.0003923	++?	0.0101481	chr14	62001072	+	89653505		TACCTTAATCTAACCCTATACAACCAAATAAATACTTATTCAAAATACAC		II			NA	NA	NA	NA	NA	NA		OpenSea	CCGAAGGTGGAAGCAACCCATGTGTCCATCAACAGATGAATAGATAAGTAAGATGTGGTA[CG]TGCACTCTGAACAAGCATTCATTTGGCTGCACAGGGCCAGATCAAGGTATACTGTGTTCT	CGTGCACTCTGAACAAGCATTCATTTGGCTGCACAGGGCCAGATCAAGGT	PRKCH	NM_006255	Body				TRUE							PRKCH;PRKCH;PRKCH;PRKCH;PRKCH	ENST00000536400.1;ENST00000555628.1;ENST00000555382.1;ENST00000557599.1;ENST00000553846.1	5'UTR;5'UTR;5'UTR;5'UTR;5'UTR			chr14:62000142-62001188	5				TRUE		PRKCH	PRKCH	chr14	61534353	61534355	FEV1
cg07914457	0.1239	0.035	0.0003939	++?	0.0101815	chr1	27241853	+	74804598		AACCACRTAACAACAAAACAACACTTCTACCCAAATCACAAATAAACAAC		II			NA	NA	NA	NA	NA	NA		OpenSea	CCTGAGATTCTCAGAGCTTGTGGCTAGCTGCCCCCACCTTGCTGCTGCCTGCTTTGCAGA[CG]TTGCCCACTTGTGATCTGGGCAGAAGTGTTGCTCTGCTGCCACGTGGCTCCTCTGTCCCG	GCCACGTGGCAGCAGAGCAACACTTCTGCCCAGATCACAAGTGGGCAACG	NR0B2	NM_021969	TSS1500								NR0B2	ENST00000254227.3	TSS1500	NR0B2	ENST00000254227.3	TSS1500	chr1:27241685-27241870	3						TRUE		NR0B2	NR0B2	chr1	26915361	26915363	FEV1
cg11337865	-0.0801	0.0226	0.0003944	?--	0.0101905	chr6	33256927	-	77793552		CCTTTCTCTTAATCTAAAATTTATCTTTCTTAAACRAAACATCCTTACCC		II			NA	NA	NA	NA	NA	NA	chr6:33256539-33256973	Island	GGAGGCCTCTACCTTTCTCTTGGTCTGAAGTTTGTCTTTCTTGGGCGGGACATCCTTGCC[CG]GCTTGGGGGCTGTCTCCATCTCGCCCACCCGAACGGCGATCCACGTGCAAAACTCCTCTC	CGGGCAAGGATGTCCCGCCCAAGAAAGACAAACTTCAGACCAAGAGAAAG	WDR46;WDR46;PFDN6	NM_005452;NM_001164267;NM_014260	1stExon;1stExon;TSS1500					6:33364518-33365187	6:33256480-33257731	NonGene_Associated	WDR46;PFDN6;PFDN6;PFDN6;PFDN6;WDR46;PFDN6;WDR46	ENST00000477718.1;ENST00000374606.5;ENST00000374610.2;ENST00000374607.1;ENST00000463584.1;ENST00000477718.1;ENST00000395131.1;ENST00000374617.4	3'UTR;TSS1500;TSS1500;TSS1500;TSS1500;1stExon;TSS200;1stExon	WDR46;WDR46;PFDN6;PFDN6;PFDN6;PFDN6;PFDN6;WDR46;PFDN6;WDR46;WDR46;WDR46;WDR46;PFDN6;WDR46	ENST00000477718.1;ENST00000468157.1;ENST00000374606.5;ENST00000395134.3;ENST00000374610.2;ENST00000374607.1;ENST00000491382.1;ENST00000488944.1;ENST00000463584.1;ENST00000481025.1;ENST00000444176.1;ENST00000468157.1;ENST00000477718.1;ENST00000395131.1;ENST00000374617.4	3'UTR;3'UTR;TSS1500;TSS1500;TSS1500;TSS1500;TSS1500;TSS1500;TSS1500;TSS200;TSS1500;1stExon;1stExon;TSS200;1stExon	chr6:33256665-33257895	3						TRUE		WDR46	WDR46	chr6	33289149	33289151	FEV1
cg01314691	-0.0993	0.028	0.0003953	?--	0.0102037	chr13	111367171	-	9619523	97609978	TCAATCCCAAATCTAAATATTACATAAAATACCAAATAATACTCCACTCA	TCAATCCCGAATCTAAATATTACATAAAATACCGAATAATACTCCGCTCG	I	A	Red	NA	NA	NA	NA	NA	NA	chr13:111364718-111368530	Island	GTCGCCCCCCACTCAGTCCCGAATCTGAGTGTTACATAAAGTACCGGGTAGTACTCCGCT[CG]GGGTAGGTCGGCCGCCCCCGCCCAGCCCCCTCCGGCCCTCACTTGGAGCTGGACACCGAG	TCAGTCCCGAATCTGAGTGTTACATAAAGTACCGGGTAGTACTCCGCTCG	ING1;ING1;ING1;ING1	NM_198217;NM_198219;NM_005537;NM_198218	Body;Body;TSS200;5'UTR					13:110162495-110166785			ING1;CARS2;ING1;ING1	ENST00000375775.3;ENST00000535398.1;ENST00000464141.1;ENST00000375774.3	5'UTR;TSS1500;TSS1500;TSS200	ING1;CARS2;CARS2;CARS2;CARS2;ING1;ING1	ENST00000375775.3;ENST00000544488.1;ENST00000485188.1;ENST00000537412.1;ENST00000535398.1;ENST00000464141.1;ENST00000375774.3	5'UTR;TSS1500;TSS1500;TSS1500;TSS1500;TSS1500;TSS200	chr13:111366380-111367215	3						TRUE		ING1	ING1	chr13	110714823	110714825	FEV1
cg05666077	-0.1313	0.0371	0.0003963	?--	0.0102142	chr12	56652063	-	2783542	29736984	AAAAAAACTAACCTAATCCATAATACTAAAAATCCCCATAACTCAACCCA	AAAAAAACTAACCTAATCCGTAATACTAAAAATCCCCATAACTCGACCCG	I	A	Red	NA	NA	NA	NA	NA	NA	chr12:56651692-56652527	Island	GCGGGAAAGGGCAGGAGGGCTGACCTGGTCCGTGATGCTGAGGATCCCCATGGCTCGGCC[CG]GGCTCCGTCCGCATCGAGCTCCCGGCGGCGGCGGCGGCGGCTCCACCGGGGACACGGAGC	CGGGCCGAGCCATGGGGATCCTCAGCATCACGGACCAGGTCAGCCCTCCT	ANKRD52;ANKRD52	NM_173595;NM_173595	1stExon;5'UTR					12:54937832-54938906	12:56650172-56652784	Promoter_Associated	ANKRD52;ANKRD52;ANKRD52;ANKRD52	ENST00000417002.2;ENST00000267116.7;ENST00000417002.2;ENST00000267116.7	1stExon;1stExon;5'UTR;5'UTR	ANKRD52;ANKRD52;ANKRD52;ANKRD52;ANKRD52	ENST00000551023.1;ENST00000417002.2;ENST00000267116.7;ENST00000417002.2;ENST00000267116.7	TSS1500;1stExon;1stExon;5'UTR;5'UTR			chr12:56650149-56652960	6	chr12:56650114-56652937	6		TRUE		ANKRD52	ANKRD52	chr12	56258278	56258280	FEV1
cg25040796	0.0647	0.0183	0.0003963	++?	0.0102142	chr5	56125524	+	51616594		AAATTCAAAACTTTACTCTATTCCTAATCACAACCTTATCTAAAAATCAC		II			NA	NA	NA	NA	NA	NA		OpenSea	CTTACTGTTGTGATCAGTTATTAGATATTTATTTGGGGCACTTACTCTGTGCTGCTAGCA[CG]TGATTTCCAGATAAGGCTGTGATCAGGAATAGAGCAAAGTCTTGAATCTTGGTCACCTCA	GATTCAAGACTTTGCTCTATTCCTGATCACAGCCTTATCTGGAAATCACG	MAP3K1	NM_005921	Body																chr5:56124972-56125868	6						MAP3K1	MAP3K1	chr5	56829696	56829698	FEV1
cg17877449	0.0565	0.016	0.0003966	++?	0.0102173	chr6	26572317	-	31749213		AAATAAAAAACTATATACAATAATAACTAAAAAACCTCAACATAACTTCC		II			NA	NA	NA	NA	NA	NA		OpenSea	CAATAGGAAAAAAATGAAGAACTGTGTACAATGGTGACTAAAGAGCCTCAGCATGACTTC[CG]CCCCTCAGCGCCATCTATAACCTGTTTTACCATGTCGGATCCCGTCTGGAGAAGCCCACC	AATGAAGAACTGTGTACAATGGTGACTAAAGAGCCTCAGCATGACTTCCG								6:26680296-26680477	6:26572163-26573597	Promoter_Associated							chr6:26571845-26572395	3						TRUE				chr6	26572088	26572090	FEV1
cg13948456	0.1053	0.0297	0.0003971	++?	0.0102222	chr9	139239853	-	22728180	26672578	CCAAACCTATCTAAACAACTCAACCAAAAACACTAAACTCACACTCAACA	CCGAACCTATCTAAACAACTCAACCAAAAACGCTAAACTCACACTCAACG	I	C	Grn	rs149050241	0.0119	NA	NA	NA	NA	chr9:139239712-139239958	Island	CAAGCCAGTGGGCCGGGCCTGTCTGGGCAGCTCAGCCAAGGGCGCTGGACTCACACTCAA[CG]CCTCAGCCGACTGTGCAGACAGAGGGTGCATTGAGCCAGGCGCAGCGGGCCTTCCGCCCA	CCGGGCCTGTCTGGGCAGCTCAGCCAAGGGCGCTGGACTCACACTCAACG	GPSM1	NM_001145638	Body					9:138359534-138360024	9:139239651-139241100	Unclassified_Cell_type_specific							chr9:139239680-139240295	3						TRUE		GPSM1	GPSM1	chr9	136345399	136345401	FEV1
cg02815025	0.106	0.0299	0.000397	+?+	0.0102222	chr18	7026502	+	30758975		TTCTAATTACACAAACAAAATATTAATCAATTTTTCCACTATATATAAAC		II			NA	NA	NA	NA	NA	NA		OpenSea	TATGCACGTGGTCTCACAGTGTCCGCCTCCAACTGTTTTTTAGTTGCAAAAGGAAAGAAT[CG]TTCATATATAGTGGAAAAATTGACCAACACCTTGCCTGTGTAATCAGAATTAATATCACC	CGTTCATATATAGTGGAAAAATTGACCAACACCTTGCCTGTGTAATCAGA	LAMA1	NM_005559	Body																					TRUE	TRUE	LAMA1	LAMA1	chr18	7026502	7026504	FEV1
cg08868330	0.0806	0.0228	0.0003971	++?	0.0102222	chr19	9417142	-	12717581		ATCAACCCTAATATAATATCTACAATACTATTTCACAAATTTCAAACAAC		II			NA	NA	NA	NA	NA	NA	chr19:9420323-9420581	N_Shelf	ACTTGACCTGTGTCAGCCCTGATGTGGTATCTGCAGTGCTGTTTCACAAATTTCAAACAA[CG]ACATGTTAACAGTTACTTCCACTGCAGTGGAACAAGTAGCATTTTAAAAAGCCAATAAAA	TCAGCCCTGATGTGGTATCTGCAGTGCTGTTTCACAAATTTCAAACAACG	ZNF699	NM_198535	TSS1500								ZNF699	ENST00000308650.3	TSS1500	ZNF699	ENST00000308650.3	TSS1500	chr19:9417140-9417495	3								ZNF699	ZNF699	chr19	9306465	9306467	FEV1
cg04335815	0.063	0.0178	0.0003974	?++	0.010224	chr8	11417517	+	16715937		AAATATAAAACTAAATACTAAATATATCTAAACAACATCTAACAATACTC		II			NA	NA	NA	NA	NA	NA	chr8:11421336-11422434	N_Shelf	CTACTCAACATTTTTTAAAATATATTTCTGGTACTGTTCAATAAATATTAGTTATCAGAA[CG]AGTACTGTTAGATGCTGCCCAGATATATTTAGTACTCAGTTTTATATTCCCCACAGTCCC	CGAGTACTGTTAGATGCTGCCCAGATATATTTAGTACTCAGTTTTATATT	BLK	NM_001715	Body								BLK;RP11-148O21.2;RP11-148O21.2	ENST00000526097.1;ENST00000533322.1;ENST00000533322.1	TSS1500;1stExon;5'UTR	BLK;RP11-148O21.2;RP11-148O21.2;BLK	ENST00000526097.1;ENST00000533322.1;ENST00000533322.1;ENST00000525206.1	TSS1500;1stExon;5'UTR;5'UTR					chr8:11410072-11419304	6		TRUE		BLK	BLK	chr8	11560007	11560009	FEV1
cg13959753	-0.077	0.0217	0.0003978	--?	0.0102263	chr2	207474961	+	86635248		CTCAAAATACCTACTCTTACAAACTAAACTATCTTCTACCAAAAAACTTC		II			NA	NA	NA	NA	NA	NA		OpenSea	ATTTTCAGGCAAGTGGAAATGTAGAAGGAATTCATATACACTGATTTTTAAGGAGAACAA[CG]AAGTTCTTTGGTAGAAGACAGTCCAGCTTGTAAGAGCAGGCACTCTGAGATACATTCATT	TCAGAGTGCCTGCTCTTACAAGCTGGACTGTCTTCTACCAAAGAACTTCG	ADAM23	NM_003812	Body								AC010731.2	ENST00000415275.1	TSS1500	AC010731.2	ENST00000415275.1	TSS1500										ADAM23	ADAM23	chr2	206610236	206610238	FEV1
cg25004725	0.0454	0.0128	0.0003978	++?	0.0102263	chr5	150518408	+	7782352		CTTAACCCAACACCTACCAAAATAAATACTCATTAAATATAATTCTTACC		II			rs3213804	0.27482	NA	NA	NA	NA		OpenSea	AGGTCCTGGCAGGTGGGGAAGAAGAGGAGATAGAAGAGGAAAGAGGAAGAGTAGTTACAA[CG]GTAAGAATTACACTTAATGAGCACTTACTCTGGCAGGTGCTGGGCTAAGTAATCTCATTA	CGGTAAGAATTACACTTAATGAGCACTTACTCTGGCAGGTGCTGGGCTAA	ANXA6;ANXA6	NM_001193544;NM_001155	Body;Body								ANXA6	ENST00000540153.1	5'UTR	ANXA6;ANXA6	ENST00000520378.1;ENST00000540153.1	3'UTR;5'UTR			chr5:150518169-150519037	4						ANXA6	ANXA6	chr5	151138846	151138848	FEV1
cg26819103	-0.0813	0.0229	0.0003984	-?-	0.0102357	chr9	21864009	-	68742945		CTATAAAAAACTTAATAAACCTAAACCCAAACTTCTCTAACTCTAATAAC		II			NA	NA	NA	NA	NA	NA		OpenSea	CCATTAGCAATCTGTAGAGAACTTAATGAACCTGAACCCAGGCTTCTCTAGCTCTGGTAA[CG]TGTGATTGTTTTCACTACAATATGATACATAGATGGTACCTTACTTTTCCTCATTCTTAA	TGTAGAGAACTTAATGAACCTGAACCCAGGCTTCTCTAGCTCTGGTAACG	MTAP	NM_002451	3'UTR								MTAP	ENST00000380172.3	3'UTR	MTAP	ENST00000380172.3	3'UTR	chr9:21863700-21864095	3								MTAP	MTAP	chr9	21864009	21864011	FEV1
cg07448333	0.0847	0.0239	0.0003995	++?	0.010252	chr3	42948816	+	93781968		TCAAAACATTCAAATTACTCTAAACACTATACTCAACAAAACAAATCCTC		II			NA	NA	NA	NA	NA	NA	chr3:42947480-42948170	S_Shore	TGAGGTGGGATCTTTGTGAGAGTGTTGCGGGTGGTGGGGGTGCAGGGAGTAAAGTCACAA[CG]AGGATCTGCCCTGTTGAGTACAGTGTTCAGAGCAACCTGAATGTTCTGAGGAGCCCTAGC	CGAGGATCTGCCCTGTTGAGTACAGTGTTCAGAGCAACCTGAATGTTCTG	ZNF662;ZNF662	NM_207404;NM_001134656	5'UTR;Body						3:42948804-42949002	Unclassified_Cell_type_specific	ZNF662;ZNF662;ZNF662;ZNF662;KRBOX1	ENST00000440367.2;ENST00000541208.1;ENST00000422021.1;ENST00000430067.2;ENST00000426937.1	5'UTR;5'UTR;TSS1500;TSS1500;5'UTR	ZNF662;ZNF662;ZNF662;ZNF662;ZNF662;CCBP2;KRBOX1;KRBOX1	ENST00000440367.2;ENST00000541208.1;ENST00000475386.1;ENST00000422021.1;ENST00000430067.2;ENST00000487368.1;ENST00000426937.1;ENST00000451200.2	5'UTR;5'UTR;5'UTR;TSS1500;TSS1500;5'UTR;5'UTR;5'UTR	chr3:42948685-42948995	3								ZNF662	ZNF662	chr3	42907323	42907325	FEV1
cg26483432	0.0831	0.0235	0.0003997	?++	0.0102532	chr1	149815043	+	28698160		ACTAACRAAATTAAATAACCCTAAAAAAAACCTTTAAAAACAAAACAACC		II			NA	NA	NA	NA	NA	NA	chr1:149811754-149815044	Island	TGAGTCCCTGCCGGGACCTGGCGCTCGCTCGCTCCCTCCCTCCCTCCCTCCGCGGGTCGC[CG]GCTGCTTTGTCTCCAAAGGCTCTTTTCAGGGCCACTTAACCCCGTTAGTGAAATAAGCTG	CTAACGGGGTTAAGTGGCCCTGAAAAGAGCCTTTGGAGACAAAGCAGCCG	HIST2H2AA3;HIST2H2AA4	NM_003516;NM_001040874	TSS1500;TSS1500					1:148078067-148081712			HIST2H2AA3	ENST00000369161.3	TSS1500	HIST2H2AA3	ENST00000369161.3	TSS1500	chr1:149815040-149815710	3						TRUE		HIST2H2AA3	HIST2H2AA3	chr1	149843475	149843477	FEV1
cg24541864	0.0741	0.0209	0.0004006	++?	0.0102544	chr1	27869474	+	31761850		CCTCRAAAAATCACTTAATCTTACCTATAACTCTAAACAAAAAACCTTAC		II			NA	NA	NA	NA	NA	NA		OpenSea	AGAGAGTGTGGGGAAGAACTTGTGCCCAGAAGAGTCAGGGCAGGACTGGCTGGGCCCTGA[CG]TAAGGCCTCTTGCTCAGAGTCACAGGCAAGATCAAGTGACCTCTCGAGGTTTCAAGACAC	CTCGAGAGGTCACTTGATCTTGCCTGTGACTCTGAGCAAGAGGCCTTACG	AHDC1	NM_001029882	3'UTR		chr1:27869425-27869425						AHDC1;AHDC1;AHDC1	ENST00000247087.4;ENST00000374011.2;ENST00000482400.1	3'UTR;3'UTR;3'UTR	AHDC1;AHDC1;AHDC1	ENST00000247087.4;ENST00000374011.2;ENST00000482400.1	3'UTR;3'UTR;3'UTR	chr1:27868905-27870155	3								AHDC1	AHDC1	chr1	27542962	27542964	FEV1
cg00554106	0.0666	0.0188	0.0004004	?++	0.0102544	chr3	47177063	+	55631932		TATCAAATTTAATTTTTTTTCTATATTAAATTACCACCCCTAAACCAAAC		II			NA	NA	NA	NA	NA	NA		OpenSea	ACAATCTGTCCGCCTTGGCCTCCCAAGTGTTGGGATTACAGGCATGAGCCAGTACAGGCA[CG]CCTGGCCTAGGGGTGGCAATTTAATACAGAAAAAAAATCAAACTTGATACCTAGGTCAGA	CGCCTGGCCTAGGGGTGGCAATTTAATACAGAAAAAAAATCAAACTTGAT	SETD2	NM_014159	Body		chr3:47176804-47176804									SETD2	ENST00000412450.1	5'UTR	chr3:47176980-47177175	3								SETD2	SETD2	chr3	47135572	47135574	FEV1
cg22254552	0.0672	0.019	0.0004003	++?	0.0102544	chr12	65013926	+	14611911		AATTACTACACAAATTCACTTATCTAAACTAATCAAACRAACCTATATAC		II			NA	NA	NA	NA	NA	NA		OpenSea	GACTAAGTGCTAGAGATTTGGTGGTGAACGAAACAGATTGAAACCTGCCTTCATGGGGGG[CG]TATATAGGTTCGTCTGACTAGTCTAGATAAGTGAATTTGTGTAGTAATTGTTTTTTTGTA	ATTACTACACAAATTCACTTATCTAGACTAGTCAGACGAACCTATATACG	RASSF3;RASSF3	NR_040718;NM_178169	Body;Body		chr12:65013818-65013818						RASSF3	ENST00000541539.1	5'UTR	RASSF3	ENST00000541539.1	5'UTR	chr12:65013780-65014130	3								RASSF3	RASSF3	chr12	64620145	64620147	FEV1
cg23814223	0.0468	0.0132	0.0004015	+?+	0.0102732	chr13	110802738	-	51755528		CATTAACTAAATCAAACTTCATTATATTCTTCTCATACAAACTTAACAAC		II			NA	NA	NA	NA	NA	NA		OpenSea	CCATGTTGTGACATTAGCTGAGTCAGGCTTCATTATGTTCTTCTCATACAGACTTGGCAG[CG]GCTGACGTGCGTGCGCAGCTCCCCTGCCTTCAAGGTGGACGGCGTAGGCTTCCTAAAACA	ATTAGCTGAGTCAGGCTTCATTATGTTCTTCTCATACAGACTTGGCAGCG	COL4A1	NM_001845	Body	low-CpG:109600386-109600764																				TRUE		COL4A1	COL4A1	chr13	110150390	110150392	FEV1
cg14223098	0.0679	0.0192	0.0004019	+?+	0.0102737	chr1	198139188	+	99666474		TCAAACAATAAAACCTCCTTCATACCATATTCTATAAACCTTACAAAAAC		II			NA	NA	NA	NA	NA	NA		OpenSea	AATGCCCAGAACAATTGAGCTGTTGGTTTCAGGAAAGGTCTAGGATGAATGCCAGGCACA[CG]TCTCTGCAAGGCCCACAGAACATGGTATGAAGGAGGTCTTATTGTTTGAAATAGGTAAAG	CAAACAATAAGACCTCCTTCATACCATGTTCTGTGGGCCTTGCAGAGACG	NEK7	NM_133494	5'UTR								NEK7;NEK7;NEK7	ENST00000367385.4;ENST00000538004.1;ENST00000367383.1	5'UTR;5'UTR;5'UTR	NEK7;NEK7;NEK7;NEK7	ENST00000367385.4;ENST00000442588.1;ENST00000538004.1;ENST00000367383.1	5'UTR;5'UTR;5'UTR;5'UTR	chr1:198138880-198139230	3								NEK7	NEK7	chr1	198170057	198170059	FEV1
cg11770323	0.0558	0.0158	0.0004028	++?	0.0102828	chr13	80066032	+	30692976		TAACAATAAATCTTAAACTACTACAACATTTCCCAACTTACATTTAACAC		II			NA	NA	NA	NA	NA	NA		OpenSea	TCTTTCAGATGTTTGATCACTTAGCTGGAATTAGGGTGTGGGTAAAATTCTTGTTAAAGA[CG]TGCCAAATGCAAGTTGGGAAATGCTGCAGTAGTCTAAGATTTACTGTCAGATTATTTCAG	CGTGCCAAATGCAAGTTGGGAAATGCTGCAGTAGTCTAAGATTTACTGTC	NDFIP2;NDFIP2	NM_001161407;NM_019080	Body;Body				TRUE										chr13:80065860-80066275	3						TRUE		NDFIP2	NDFIP2	chr13	79491896	79491898	FEV1
cg06914366	-0.068	0.0192	0.0004028	?--	0.0102828	chr22	36982533	+	62621124		TCAAACCCAACTCTCAAATCAACCTAAAATCTAATTTCATTAAAAAACCC		II			NA	NA	NA	NA	NA	NA		OpenSea	AAAATTGCATCGTGTTCCCTCCCTCTTTCTTCCCAGCTGCCTGGCTGACTTTACATTCCA[CG]GGCTTTTCAATGAAACCAGATTCCAGGCTGACCTGAGAGCTGGGCTTGATGTGAGAAGTA	CGGGCTTTTCAATGAAACCAGATTCCAGGCTGACCTGAGAGCTGGGCTTG	CACNG2	NM_006078	Body				TRUE				CACNG2	ENST00000480002.1	TSS1500	CACNG2	ENST00000480002.1	TSS1500	chr22:36982445-36982895	3								CACNG2	CACNG2	chr22	36586485	36586487	FEV1
cg25297070	0.0556	0.0157	0.0004034	++?	0.0102848	chr1	112291674	+	88710197		ATAACACAACTCTATCCTCAAACAACCTTAAACCTTTACAAAACAACTTC		II			NA	NA	NA	NA	NA	NA		OpenSea	ACATGGCCTTGTTTAAGGCTGAGTAACAGCCCAAAGGGTGGAGGGAATAGAAAATGTGAG[CG]AAGCTGCCTTGCAAAGGCTCAAGGCTGCCTGAGGACAGAGCTGTGCCATCACTGATGGCC	TGGCACAGCTCTGTCCTCAGGCAGCCTTGAGCCTTTGCAAGGCAGCTTCG	FAM212B;LOC101928718	NM_198926;NR_125963	Body;Body		chr1:112291453-112291453		TRUE				FAM212B	ENST00000412270.1	3'UTR	FAM212B;FAM212B	ENST00000527660.1;ENST00000412270.1	TSS1500;3'UTR										FAM212B	FAM212B	chr1	111749051	111749053	FEV1
cg09056830	-0.0973	0.0275	0.0004032	?--	0.0102848	chr16	54195640	-	8791465		TAAACTCCCCAACACTATCTTACACAAATCATACTTACTTTTATTTATCC		II			rs114322435	0.011295	NA	NA	NA	NA		OpenSea	GAGGTTGTGGCTAAACTCCCCAACACTATCTTGCACAGGTCATGCTTGCTTTTATTTGTC[CG]CAAACAACCTCTTTCAAGCTTCAGGGGCAGCCCTTCCTGTGGTGCTGGCGAGCAGAGTGA	CGGACAAATAAAAGCAAGCATGACCTGTGCAAGATAGTGTTGGGGAGTTT																	chr16:54195605-54195790	3										chr16	54161727	54161729	FEV1
cg05867050	0.1094	0.0309	0.0004035	++?	0.0102848	chr3	187084698	-	63692103		TAACTACAAAATACTCTTTTCCCAATACCAAAAACAATACTTTTATATCC		II			NA	NA	NA	NA	NA	NA		OpenSea	GAATTGTTTCTTAGCTACAGGATACTCTTTTCCCAGTGCCAAAAACAGTGCTTTTGTGTC[CG]GAATTGGTGGGTTCTTGGTCTCACTGACTTCAAAAATGAAGCCACCGACCCTCATGGTGA	CGGACACAAAAGCACTGTTTTTGGCACTGGGAAAAGAGTATCCTGTAGCT	RTP4	NM_022147	TSS1500								RTP4	ENST00000259030.2	TSS1500	RTP4	ENST00000259030.2	TSS1500										RTP4	RTP4	chr3	187366909	187366911	FEV1
cg18014947	-0.089	0.0252	0.0004035	--?	0.0102848	chr10	120000991	-	97626921		ATAATTATCACACRCCATCTAATAACCATCCRTAAAACTATACATATACC		II			NA	NA	NA	NA	NA	NA		OpenSea	GGCTGACACAAATGGTTGTCACACGCCATCTAGTGGCCATCCGTGAAACTGTGCATATGC[CG]TGGGAAACGCTTTTGGAACAAGTTGGATTGCTCCGAATTTCAGTGCCTATCGGGCAGCCA	CGGCATATGCACAGTTTCACGGATGGCCACTAGATGGCGTGTGACAACCA								10:119990916-119991034	10:120000776-120001130	Unclassified_Cell_type_specific	RP11-245J24.1;RP11-245J24.1;RP11-245J24.1;RP11-245J24.1	ENST00000413810.1;ENST00000431695.1;ENST00000436975.1;ENST00000436430.1	TSS200;TSS200;TSS200;TSS200	RP11-245J24.1;RP11-245J24.1;RP11-245J24.1;RP11-245J24.1	ENST00000413810.1;ENST00000431695.1;ENST00000436975.1;ENST00000436430.1	TSS200;TSS200;TSS200;TSS200	chr10:120000740-120001055	3										chr10	118241478	118241480	FEV1
cg20259557	0.0626	0.0177	0.0004037	++?	0.0102879	chr8	145643626	-	1631431		TAAACCCACCCRCAATAATATCCTTCTAAAAACCCTTAAAAAAACCTACC		II			NA	NA	NA	NA	NA	NA	chr8:145641915-145642118	S_Shore	GCTCCTCTGGCTGGGCCCACCCGCAGTGGTATCCTTCTGGGGGCCCTTAGGGGAGCCTGC[CG]GGGGTGCAGATCCTGCCGGGGGTGCAGAGCCTGCTGGGGGTGCAGATGATTTCTGGGTCC	GGGCCCACCCGCAGTGGTATCCTTCTGGGGGCCCTTAGGGGAGCCTGCCG	SLC39A4	NM_130849	TSS1500								SLC39A4	ENST00000301305.3	TSS1500	SLC39A4;SLC39A4	ENST00000526658.1;ENST00000301305.3	TSS1500;TSS1500	chr8:145643625-145644170	3						TRUE		SLC39A4	SLC39A4	chr8	144418241	144418243	FEV1
cg24635600	0.0435	0.0123	0.0004039	++?	0.0102896	chr15	45340816	+	58761135		CACCTTAAACAATAAAATTACTATATTAACCCTAAACTACTTTACAAATC		II			rs12907698	0.035276	NA	NA	NA	NA		OpenSea	TCTCTGCAAAAACAAAAACAAAAATCACCCAGGCATGGTGGCATGCACCTATAGTCCCAG[CG]ACTTGTAAAGCAGTCTAGGGTCAACATAGCAATCTCACTGTCTAAGGTGTTATCCAGAGT	ACCTTAGACAGTGAGATTGCTATGTTGACCCTAGACTGCTTTACAAGTCG	SORD;SORD	NR_034039;NM_003104	Body;Body								Y_RNA;RP11-109D20.1	ENST00000516362.1;ENST00000560324.1	TSS1500;3'UTR	Y_RNA;RP11-109D20.1	ENST00000516362.1;ENST00000560324.1	TSS1500;3'UTR			chr15:45340671-45341817	6	chr15:45340563-45343901	6				SORD	SORD	chr15	45048617	45048619	FEV1
cg13592565	-0.1622	0.0459	0.000404	?--	0.0102896	chr18	76782568	+	56735271	95718870	AACACTTTCCAAAAAAAAATACTATTAAAAACACACCCCTAATCCAACCA	AACACTTTCCGAAAAAAAATACTATTAAAAACGCGCCCCTAATCCAACCG	I	A	Red	NA	NA	NA	NA	NA	NA	chr18:76782657-76782896	N_Shore	GGATGACTTTTTATGTTGAATTAATTTGGTTTGCAAGAAAAAGACATGGAATCCAACAGC[CG]GCTGGATCAGGGGCGCGTCTTCAACAGTATCTCTCTCCGGAAAGTGTTGCTCTCCTTTCT	CGGCTGGATCAGGGGCGCGTCTTCAACAGTATCTCTCTCCGGAAAGTGTT																								TRUE				chr18	79022567	79022569	FEV1
cg10243623	0.057	0.0161	0.000404	++?	0.0102896	chr11	128172249	-	44641544		AATTCACTAACTCACCACTCTCTAAACATATAAACACTCTATTTTATTTC		II			rs77882898	0.010979	NA	NA	NA	NA		OpenSea	TGTGTCATCCCAGTTCACTGGCTCACCACTCTCTGGACATATAAACACTCTGTTTTATTT[CG]CAGATGAGGAAATTAGAAGACGGGGGAAACTGCAGCTTGTCCTTTTCTCCTCAAAAGCCC	GTTCACTGGCTCACCACTCTCTGGACATATAAACACTCTGTTTTATTTCG									11:128172203-128172902	Unclassified_Cell_type_specific									chr11:128171715-128173808	6	chr11:128171883-128173157	6						chr11	128302353	128302355	FEV1
cg09653626	0.0555	0.0157	0.0004045	++?	0.0102944	chr11	94965762	-	71690182		TTAAAACCTAATCAATATTCTCRACTTCTCCCTTTTTAAAAATCTCCAAC		II			rs3214031	0.18483	NA	NA	NA	NA	chr11:94965357-94965588	S_Shore	GTTTTCGATTTTTAGAACCTAATCAGTATTCTCGGCTTCTCCCTTTTTAAAGGTCTCCAG[CG]TACCAGGATTTGTGAAGGCCTGAAGTTCGTAGAATGAAATCTATGTGGAGATGATTTAAA	CGCTGGAGACCTTTAAAAAGGGAGAAGCCGAGAATACTGATTAGGTTCTA	LOC100129203;SESN3;LOC100129203	NR_110295;NM_001271594;NR_110295	Body;TSS200;ExonBnd								RP11-712B9.2;RP11-712B9.2;SESN3;RP11-712B9.2;SESN3;SESN3	ENST00000536683.1;ENST00000543150.1;ENST00000536441.1;ENST00000540692.1;ENST00000537480.1;ENST00000278499.2	5'UTR;5'UTR;TSS1500;5'UTR;TSS200;TSS200	RP11-712B9.2;RP11-712B9.2;SESN3;RP11-712B9.2;SESN3;SESN3;SESN3;RP11-712B9.2;RP11-712B9.2;RP11-712B9.2	ENST00000536683.1;ENST00000543150.1;ENST00000536441.1;ENST00000540692.1;ENST00000537480.1;ENST00000542176.1;ENST00000278499.2;ENST00000543573.1;ENST00000543573.1;ENST00000534891.1	5'UTR;5'UTR;TSS1500;5'UTR;TSS200;TSS200;TSS200;1stExon;5'UTR;5'UTR			chr11:94962621-94966459	6	chr11:94962348-94966402	6				LOC100129203	LOC100129203	chr11	95232597	95232599	FEV1
cg23795559	0.0585	0.0165	0.0004048	++?	0.0102961	chr14	89642474	+	98609223		CRATATTAACTTTTTACTCAATAACCTCCAAAATTAACCCATCCTTAAAC		II			NA	NA	NA	NA	NA	NA		OpenSea	AGGATGATGTGTCTTGAGGACTTGACGCCCAGGCAAATTTAAAAATAAGCAGGTTTCCAA[CG]TCTAAGGATGGGCCAATCTTGGAGGTTATTGAGTAAAAAGTCAACACCGTAAAGTCAATT	CGTCTAAGGATGGGCCAATCTTGGAGGTTATTGAGTAAAAAGTCAACACC	FOXN3;FOXN3	NM_005197;NM_001085471	Body;Body																		chr14:89642332-89643095	5				FOXN3	FOXN3	chr14	89176129	89176131	FEV1
cg17724207	0.0633	0.0179	0.0004052	++?	0.0103003	chr3	138327158	+	47681145		TCTACCTACTTAACTTCATTTAAATCCTTAAAAAATACAAATTTCTTCTC		II			NA	NA	NA	NA	NA	NA	chr3:138327500-138328185	N_Shore	CAATAGGGAAGAGGTGAGGAGTGTCCAGGCAGAGAGAAGAGCATTTGCAGAGGCCCTGGG[CG]AGAAGAAACCTGCATCCTTTAAGGACCTAAATGAAGCCAAGCAGGCAGAGGCTAGATCAC	CTGCCTGCTTGGCTTCATTTAGGTCCTTAAAGGATGCAGGTTTCTTCTCG	FAIM;FAIM;FAIM;FAIM	NM_001033032;NM_001033031;NM_001033030;NM_018147	TSS1500;TSS1500;TSS1500;TSS1500						3:138327138-138328809	Promoter_Associated	FAIM;FAIM;FAIM;FAIM	ENST00000338446.4;ENST00000360570.3;ENST00000393035.2;ENST00000393034.2	TSS1500;TSS1500;TSS1500;TSS1500	FAIM;FAIM;FAIM;FAIM;FAIM;FAIM	ENST00000470889.1;ENST00000338446.4;ENST00000360570.3;ENST00000393035.2;ENST00000491175.1;ENST00000393034.2	TSS1500;TSS1500;TSS1500;TSS1500;TSS1500;TSS1500	chr3:138327045-138327195	3								FAIM	FAIM	chr3	138608315	138608317	FEV1
cg15035117	-0.0709	0.02	0.0004064	?--	0.0103067	chr16	27410868	-	79682215		TTCCTCACCCAAAACCRTAAAATCCCATATAATATAAATATATAATTTCC		II			rs2107357	0.180859	NA	NA	NA	NA		OpenSea	AACAATCTACCTTCCTCACCCAAAACCGTGAGGTCCCATGTGGTGTAGATGTGTGATTTC[CG]TGCCTTCACCTTCTACTATTCCTCCATTTGCTCACTGTATTACGCCATGCTGTTCTCAAG	CGGAAATCACACATCTACACCACATGGGACCTCACGGTTTTGGGTGAGGA																	chr16:27410665-27411195	3										chr16	27399546	27399548	FEV1
cg07696190	-2.2694	0.5627	5.498e-05	---	0.0014602	chr16	72857124	-	5753361		AAACCAAAAATAATTTCCATTAACAAAACCATAAACCACAAAAAAACCAC		II			NA	NA	NA	NA	NA	NA		OpenSea	GTGAAAACATAAAACCAAAAATGGTTTCCATTGGCAGGACCATGAACCACAAAGGGGCCA[CG]CAAAATGGGCTCCCAGTATTCCCTCACATGCATCCTACTGCAAAGACAAATTTACTTTTG	AACCAAAAATGGTTTCCATTGGCAGGACCATGAACCACAAAGGGGCCACG	ZFHX3;ZFHX3	NM_001164766;NM_006885	Body;Body								RNU7-71P	ENST00000516059.1	TSS1500	RNU7-71P	ENST00000516059.1	TSS1500										ZFHX3	ZFHX3	chr16	72823224	72823226	FEV1/FVC
cg10267110	-0.0735	0.0208	0.0004067	?--	0.0103067	chr7	38601090	+	92734921		TCTCCTCTACTTCTCTCTAAACAAAATAAACTCAAAAATACCAACATTTC		II			NA	NA	NA	NA	NA	NA		OpenSea	AGAAGCAGAGTGCCAACATGTGTCAAGCATTGTGCTAGGCACTGCACAACAGAAAGAGGG[CG]AAATGCTGGCATTCCTGAGCTTATCCTGTTTAGAGAGAAGCAGAGGAGAGAAAAATAAAA	CTCCTCTGCTTCTCTCTAAACAGGATAAGCTCAGGAATGCCAGCATTTCG	AMPH;AMPH	NM_001635;NM_139316	Body;Body								AMPH	ENST00000353242.5	5'UTR	AMPH	ENST00000353242.5	5'UTR	chr7:38600700-38601170	3								AMPH	AMPH	chr7	38561489	38561491	FEV1
cg08571437	-0.0772	0.0218	0.0004067	--?	0.0103067	chr3	12525775	-	27683598		TAACTACATCTCATCTATAAAATACRTCTTACAAAATCRTTCTAACTTCC		II			NA	NA	NA	NA	NA	NA	chr3:12525749-12526346	Island	CATTTGACGGGTAACTGCATCTCATCTGTAAAATGCGTCTTGCAGGATCGTTCTGGCTTC[CG]TACAATCCTGCAGAGAGCAGCAAAGCGCGCACGCAGCCTCCGCCTCATACTCCGCAGTGG	CGGAAGCCAGAACGATCCTGCAAGACGCATTTTACAGATGAGATGCAGTT	TSEN2;TSEN2;TSEN2;TSEN2;TSEN2	NM_001145395;NM_001145392;NM_025265;NM_001145394;NM_001145393	TSS1500;TSS1500;TSS1500;TSS200;TSS200					3:12500641-12501487	3:12525229-12526485	Promoter_Associated	TSEN2;TSEN2;TSEN2;TSEN2;TSEN2	ENST00000402228.3;ENST00000444864.1;ENST00000537959.1;ENST00000314571.7;ENST00000383797.5	TSS1500;TSS1500;TSS1500;TSS200;TSS200	TSEN2;TSEN2;TSEN2;TSEN2;TSEN2	ENST00000402228.3;ENST00000444864.1;ENST00000537959.1;ENST00000446004.1;ENST00000383797.5	TSS1500;TSS1500;TSS1500;TSS200;TSS200	chr3:12525720-12525995	3								TSEN2	TSEN2	chr3	12484275	12484277	FEV1
cg05195788	-0.0867	0.0245	0.0004075	--?	0.0103151	chr15	90017684	-	26642548		ATAAAAAACATTATAAATAACCCCTTATCCCAAAAACCACAAACACAAAC		II			NA	NA	NA	NA	NA	NA		OpenSea	TACAGAGCTAAGTGAAAGGCATTATGGGTGGCCCCTTGTCCCAGGAGCCACAGACACAGG[CG]GGTCCTCACCCTTGTCATGAGAGGACAGTGCAGGAGGCATGAGGGGAGTCCTGCCATCCT	TGAAAGGCATTATGGGTGGCCCCTTGTCCCAGGAGCCACAGACACAGGCG	RHCG;RHCG	NR_110261;NM_016321	Body;Body		chr15:90017364-90017364									RHCG;RHCG	ENST00000560081.1;ENST00000558030.1	3'UTR;3'UTR			chr15:90017680-90017916	3						RHCG	RHCG	chr15	89474452	89474454	FEV1
cg03317152	-0.1046	0.0296	0.000408	?--	0.0103218	chr1	6646156	-	37689983		CCAAATACTTATAAACAAAACACACTAACCTCTCTATCTTCRTACCATCC		II			NA	NA	NA	NA	NA	NA		OpenSea	TGGGAGCTGGCCCAGGTACTTGTGGGCAGGGCACACTGGCCTCTCTGTCTTCGTGCCATC[CG]GGAAGGGCCCCAGGAGACTGTCTGAGAGGGGTACTGTAAACTCAGGAAAGCTGTGGGGTC	CAGGTACTTGTGGGCAGGGCACACTGGCCTCTCTGTCTTCGTGCCATCCG	ZBTB48;ZBTB48;ZBTB48	NM_005341;NM_001278648;NM_001278647	Body;Body;Body								ZBTB48;ZBTB48;ZBTB48	ENST00000482360.1;ENST00000482360.1;ENST00000545645.1	1stExon;5'UTR;TSS200	ZBTB48;ZBTB48;ZBTB48;ZBTB48;ZBTB48	ENST00000488936.1;ENST00000482360.1;ENST00000482360.1;ENST00000466813.1;ENST00000545645.1	5'UTR;1stExon;5'UTR;TSS1500;TSS200			chr1:6644252-6649958	6	chr1:6644200-6658373	6				ZBTB48	ZBTB48	chr1	6586095	6586097	FEV1
cg16248798	-0.0444	0.0126	0.0004098	?--	0.0103447	chr1	247271246	+	3739127		TATATACTTAAATTCCCTTTAAATTAAACCTTCCCAATATAAATCCCACC		II			NA	NA	NA	NA	NA	NA	chr1:247274585-247275757	N_Shelf	GAAGCCAGCCGCAGTCCAGGAAGGTCCCAAAAGGAGTTTATGGCCCACTGCCAAATGGCA[CG]GTGGGACTTATACTGGGAAGGTCCAACTTAAAGGGAATTCAAGTACATACAGGAGTAGTG	CGGTGGGACTTATACTGGGAAGGTCCAACTTAAAGGGAATTCAAGTACAT																								TRUE				chr1	247107943	247107945	FEV1
cg01191743	0.06	0.017	0.0004098	++?	0.0103447	chr1	43196846	-	36644950		AAACTTCACTATATATCTAAATCACCTAAAAATCTTATTAAAAATACCAC		II			NA	NA	NA	NA	NA	NA		OpenSea	TGGTGTTTCTCAAACTTCACTGTGTGTCTGAATCACCTGGAGATCTTGTTAAAAATGCCA[CG]TCTGAGTCACAGGGTCTGGGGCGGGGCCTGTGAATCTGCATTTCTAATGTTTCCAGGTGA	CGTGGCATTTTTAACAAGATCTCCAGGTGATTCAGACACACAGTGAAGTT																	chr1:43196620-43197055	3										chr1	42731174	42731176	FEV1
cg08125287	-0.0898	0.0254	0.0004098	?--	0.0103447	chr22	50227466	+	61769831		ATTACCACRCACRAATATCCTTATTAAATAACACATATAAACCAAATAAC		II			rs6009891	0.046296	NA	NA	NA	NA		OpenSea	ACATTCCTTATGATGACACGTCCAGACAGAAGTTGATTTTCCGGCTTGGTCATTGCATAA[CG]CCATCTGGTTTACATGTGTCACCTAACAAGGACACTCGTGCGTGGTAATTACCACTTCTT	CGCCATCTGGTTTACATGTGTCACCTAACAAGGACACTCGTGCGTGGTAA											RP3-522J7.6	ENST00000565177.1	3'UTR	RP3-522J7.6	ENST00000565177.1	3'UTR	chr22:50227340-50227715	3										chr22	49833817	49833819	FEV1
cg01306909	0.1072	0.0303	0.00041	?++	0.0103447	chr7	150676283	+	30657168	55796288	AAACCTACAACTAAACCAAAACTTTCCAAAAAACTAAACCATAACCACCA	AAACCTACGACTAAACCAAAACTTTCCGAAAAACTAAACCGTAACCGCCG	I	C	Grn	rs145085761	0.01087	NA	NA	NA	NA	chr7:150676178-150676585	Island	CTCCCCCGGCAGCCCGGGGCCAGCCTTGCACGCCCAATCGGCGGGCTCGGGGCCCTGCGG[CG]GCGGCCACGGCCCAGCCCCTCGGAAAGCCCTGGCCTAGCCGCAGGCCCCTCCCCCCGGCC	CGGCGGCCACGGCCCAGCCCCTCGGAAAGCCCTGGCCTAGCCGCAGGCCC	KCNH2;KCNH2	NM_000238;NM_172056	TSS1500;TSS1500					7:150307112-150307489	7:150676187-150676295	Unclassified	KCNH2;KCNH2	ENST00000430723.3;ENST00000262186.5	TSS1500;TSS1500	KCNH2;KCNH2;KCNH2	ENST00000430723.3;ENST00000532957.1;ENST00000262186.5	TSS1500;TSS1500;TSS1500	chr7:150676045-150676670	3						TRUE		KCNH2	KCNH2	chr7	150979194	150979196	FEV1
cg12033528	-2.0037	0.4977	5.677e-05	---	0.00149024	chr6	109010947	+	12629295		CCAACCAAATATCAACCTACACAATAAAACAATAAACRAATAACRTAAAC		II			NA	NA	NA	NA	NA	NA		OpenSea	CTCAAGGGTCTGATTGGCTCCTCCTCCCAAGTGGGAGAACTTGCTTCTCCAAAGGAGAAG[CG]CTCACGCCACCCGCCCACTGCCCCACTGTGCAGGTTGACACCTGGTTGGAGGGCTCACTC	CGCTCACGCCACCCGCCCACTGCCCCACTGTGCAGGTTGACACCTGGTTG																			chr6:109010250-109011898	6	chr6:109010154-109012315	6						chr6	108689743	108689745	FEV1/FVC
cg16329782	-0.0874	0.0247	0.000411	?--	0.0103521	chr5	489411	-	90670104	80700505	TACTACCTTCCCAACCATAAAAATCCAAAAACCAAAAAACACCAAAACCA	TACTACCTTCCCGACCGTAAAAATCCAAAAACCAAAAAACGCCAAAACCG	I	T	Red	NA	NA	NA	NA	NA	NA	chr5:491320-492158	N_Shore	ACTGGGCCTCCTTGCTGCCTTCCCGGCCGTGAGGGTCCAGGGACCAGGAGACGCCAGGGC[CG]TGAGGGTGTGGGAGAGACCACCCAGGGAGGGGGAGGCCCCCGACGAGTCCCCCCGCACAG	CGGCCCTGGCGTCTCCTGGTCCCTGGACCCTCACGGCCGGGAAGGCAGCA	SLC9A3	NM_004174	Body					5:541915-543137	5:489282-489458	Unclassified_Cell_type_specific									chr5:488104-495598	6	chr5:489073-489690	5		TRUE		SLC9A3	SLC9A3	chr5	489295	489297	FEV1
cg20930815	0.0756	0.0214	0.0004107	++?	0.0103521	chr11	9099393	+	31764868		TATTAACCTACTTAAAAACCCTAAAAACAAAATCTTTTCTTACCTTTACC		II			NA	NA	NA	NA	NA	NA		OpenSea	CACAAAGAGATCCCACAGAGGGGAAATGGAGATACTCTGTGCTGATAATATCTGTGTTAT[CG]GCAAAGGCAAGAAAAGACTCTGCCTTCAGGGTTTCCAAGCAGGCCAATACTCAGAGCCGC	CGGCAAAGGCAAGAAAAGACTCTGCCTTCAGGGTTTCCAAGCAGGCCAAT	SCUBE2;SCUBE2	NM_020974;NM_001170690	Body;Body				TRUE																	TRUE		SCUBE2	SCUBE2	chr11	9077845	9077847	FEV1
cg16395527	0.0793	0.0225	0.0004109	++?	0.0103521	chr3	171702975	-	81736936		TCCCAACTCCAAAACTCTCTATAAAAAAAACTAAAATCTCTATTACAATC		II			NA	NA	NA	NA	NA	NA		OpenSea	CTGAGGGTCCATCCCAGCTCCAGAACTCTCTGTAGGAGGAACTGAGGTCTCTGTTGCAAT[CG]CATCAACAGTACAACTTCTCCTGTTTCTCAATACTTTTTCCTTCAACCTCATTTATCACA	CCCAGCTCCAGAACTCTCTGTAGGAGGAACTGAGGTCTCTGTTGCAATCG					chr3:171702956-171702956												chr3:171702680-171703115	3										chr3	171985184	171985186	FEV1
cg02745605	0.0486	0.0138	0.0004124	++?	0.0103676	chr13	40794828	+	42622890		TCTATAATATCTACACATTTCCCACTATTTCAACRTCAACTTAAACTAAC		II			NA	NA	NA	NA	NA	NA		OpenSea	TAAAGCAATCTGAAATTGAGAAAACCTCTAACGCCATTGCAGAACTGGGGGTTGTAAAAA[CG]TTAGTCCAAGCTGACGCTGAAACAGTGGGAAATGTGTAGACACCACAGACTCAAATTCTG	CGTTAGTCCAAGCTGACGCTGAAACAGTGGGAAATGTGTAGACACCACAG	LINC00548	NR_033877	TSS200														chr13:40794660-40794990	3								LINC00548	LINC00548	chr13	40220690	40220692	FEV1
cg23217097	0.0888	0.0251	0.0004123	?++	0.0103676	chr14	42074635	+	46779598	39620896	ATCCACTCAAACCACATCTAACTACTTTATTCCAAAAAAACACAACTCCA	ATCCACTCAAACCACGTCTAACTACTTTATTCCAAAAAAACGCAACTCCG	I	A	Red	NA	NA	NA	NA	NA	NA	chr14:42075858-42076329	N_Shore	GTCCCGGATCTGGCGCCGCTCGCCGACCTGGAGGGAGGCTGCACCGCTGAAGTGCAGTCT[CG]GAGCTGCGCTCCTCTGGAACAAAGCAGCCAGACGTGGCTTGAGTGGATTCCTAAGCCAAG	CGGAGCTGCGCTCCTCTGGAACAAAGCAGCCAGACGTGGCTTGAGTGGAT								14:41144117-41144724			CTD-2298J14.2	ENST00000557067.1	TSS1500	CTD-2298J14.2	ENST00000557067.1	TSS1500	chr14:42074360-42074855	3						TRUE				chr14	41605431	41605433	FEV1
cg13590130	-0.076	0.0215	0.0004127	?--	0.0103723	chr5	1922065	-	2799550	67641979	TCTATCTATCATAAATAACACTATAACACACACTTATATACCAATCTACA	TCTATCTATCATAAATAACGCTATAACGCGCACTTATATACCGATCTACG	I	T	Red	rs7710428	0.017383	NA	NA	NA	NA		OpenSea	TTGGCTTCCCGTTCTGTCTGTCATGAATAACGCTGTGACGCGCACTTGTGTGCCGGTCTG[CG]TGTGGCCGCCTTTTCCTCGGCTTTCCCACCCGGAAGAGTGCTGAGGAGTGTGCACCTTCA	CGCAGACCGGCACACAAGTGCGCGTCACAGCGTTATTCATGACAGACAGA								5:1974736-1975085																TRUE				chr5	1921950	1921952	FEV1
cg04997452	0.0537	0.0152	0.0004132	++?	0.0103764	chr15	39697356	-	39691244		AAACAAATAAATTTCCCAACATAACTAACTTAAATAACTATCTTTTTACC		II			NA	NA	NA	NA	NA	NA		OpenSea	ACCACTGCCTAAAACAGATAAGTTTCCCAACATGACTAACTTGAGTGACTATCTTTTTGC[CG]CTTTTCCCCTCACGCTGACCAGAAATGAGGCATCAATGAAAGTACACACTTAAGAAAAAC	CGGCAAAAAGATAGTCACTCAAGTTAGTCATGTTGGGAAACTTATCTGTT					chr15:39696909-39696909									RP11-624L4.1;RP11-624L4.1;RP11-624L4.1	ENST00000559318.1;ENST00000560484.1;ENST00000558209.1	3'UTR;3'UTR;3'UTR	chr15:39696985-39697475	3										chr15	39405154	39405156	FEV1
cg07866059	-0.0976	0.0276	0.0004133	-?-	0.0103764	chr3	46896524	+	30656903		AATCAAAAACTACCTACAAATAATCTCCCTAAAAAATAATTCCAAAAAAC		II			NA	NA	NA	NA	NA	NA		OpenSea	CATGCACCCCTTTGGGGGGATTTTCTTTCTTCCCACGCCCCCCACCCCACCCCTCTCCCA[CG]CTCCCTGGAATCACCTTCCAGGGAGACTACTTGCAGGTAGTCCTTGATCTGGTCCTTGTC	CGCTCCCTGGAATCACCTTCCAGGGAGACTACTTGCAGGTAGTCCTTGAT																					chr3:46896245-46896566	3						chr3	46855033	46855035	FEV1
cg16779529	0.062	0.0176	0.0004133	++?	0.0103764	chr12	94780466	-	98653302		CAATATCTAAAAACTATAATTTCCTATTTTTATCCCAATTTTCAATAAAC		II			NA	NA	NA	NA	NA	NA		OpenSea	TGCCTATTTTCCAATGTCTGAAAACTGTGGTTTCCTATTTTTGTCCCAGTTTTCAGTAAA[CG]CCTTAAAGTAAATTCCATCCCTATTCCATCCTAGCCAGAAGCAGAAATCCCCAGACTACT	AATGTCTGAAAACTGTGGTTTCCTATTTTTGTCCCAGTTTTCAGTAAACG	CEP83;CEP83	NM_016122;NM_001042399	Body;Body								CCDC41	ENST00000549352.1	3'UTR	CCDC41;CCDC41	ENST00000551250.1;ENST00000549352.1	3'UTR;3'UTR	chr12:94780280-94780550	3								CEP83	CEP83	chr12	94386689	94386691	FEV1
cg10600967	-0.1018	0.0288	0.0004134	?--	0.0103769	chr4	152196952	-	39752242		TCTCAAAAAATCCTCCCCRTTCAACCTTTCAAAATACTAAAATAATAAAC		II			NA	NA	NA	NA	NA	NA		OpenSea	CAAACTCCTGGTCTCAAGGGATCCTCCCCGTTCAGCCTTTCAAAGTGCTGGGATAATAGG[CG]TAAGCTACCACGCCCAGCCACTTCTATTATTATTATTATTATTATTATTTTTTTTTTTTT	CGCCTATTATCCCAGCACTTTGAAAGGCTGAACGGGGAGGATCCCTTGAG	PRSS48	NM_183375	TSS1500								PRSS48	ENST00000441586.2	TSS1500	PRSS48	ENST00000441586.2	TSS1500										PRSS48	PRSS48	chr4	151275799	151275801	FEV1
cg18165186	-0.1111	0.0315	0.0004142	?--	0.0103872	chr3	50314180	-	24739203	52703564	TAATAACCAAACTATCCCCACACCAAAAACCAAACAAAAAACAACAAACA	TAATAACCAAACTATCCCCACGCCGAAAACCAAACAAAAAACGACAAACG	I	A	Red	NA	NA	NA	NA	NA	NA	chr3:50312687-50314419	Island	AGCGCAACGCACTGGTGACCAGACTGTCCCCACGCCGGGAACCAAGCAGGAGACGACAGG[CG]AGAGAGGAGCCAGACAGACCCTGAAAAGAAGGACGGGTTGGGGCCGGGCACATTGGGGGT	CGCCTGTCGTCTCCTGCTTGGTTCCCGGCGTGGGGACAGTCTGGTCACCA	SEMA3B;SEMA3B	NM_001005914;NM_004636	3'UTR;3'UTR					3:50287389-50289423			SEMA3B;SEMA3B;SEMA3B;SEMA3B	ENST00000456560.2;ENST00000414456.2;ENST00000418948.1;ENST00000316347.7	5'UTR;3'UTR;3'UTR;3'UTR	SEMA3B;SEMA3B;SEMA3B;SEMA3B;SEMA3B;SEMA3B;SEMA3B;SEMA3B;SEMA3B	ENST00000454939.1;ENST00000441915.1;ENST00000456560.2;ENST00000456210.1;ENST00000418576.1;ENST00000419007.1;ENST00000414456.2;ENST00000418948.1;ENST00000316347.7	5'UTR;5'UTR;5'UTR;5'UTR;5'UTR;5'UTR;3'UTR;3'UTR;3'UTR			chr3:50310155-50317579	6	chr3:50313464-50317475	6		TRUE		SEMA3B	SEMA3B	chr3	50276748	50276750	FEV1
cg10942336	-0.0723	0.0205	0.0004148	?--	0.0103923	chr5	150468625	+	41754894		CTTCCTTATCTATAAAATAAAACCATTAAACTAAAAAATTTAACATCCCC		II			NA	NA	NA	NA	NA	NA		OpenSea	CGGAGAAGGGTCCATTGAATCCCATCCAACTGCATCTGTGCCCTTCAGATCAGGATTACA[CG]GGGATGCTAAATCTCCTAGCCCAATGGCCTCACTTTACAGACAAGGAAGTGGAGGCCAGA	CGGGGATGCTAAATCTCCTAGCCCAATGGCCTCACTTTACAGACAAGGAA	TNIP1	NM_001252390	TSS1500		chr5:150468607-150468607						TNIP1	ENST00000522226.1	TSS1500	TNIP1;TNIP1	ENST00000522226.1;ENST00000521001.1	TSS1500;5'UTR					chr5:150453838-150471927	6				TNIP1	TNIP1	chr5	151089063	151089065	FEV1
cg26390944	-0.106	0.03	0.000415	--?	0.0103939	chr13	78433828	-	65687246		CRTTTTTCTACACRTCACTTATTTTATTTATCTACAAATTTACTCTAACC		II			NA	NA	NA	NA	NA	NA		OpenSea	TACCTCACTTCCGTTTTTCTGCACGTCACTTATTTTGTTTGTCTACAAATTTGCTCTGAC[CG]TGAGGCATCCCTGGAGTCTTGCTCAATCTGCTGTGATTCTGGAGGCTGCCCGATTTGTGA	CGGTCAGAGCAAATTTGTAGACAAACAAAATAAGTGACGTGCAGAAAAAC	EDNRB-AS1	NR_103853	Body		chr13:78433616-78433616												chr13:78433680-78433930	3								EDNRB-AS1	EDNRB-AS1	chr13	77859692	77859694	FEV1
cg25939647	0.0487	0.0138	0.0004154	++?	0.0103995	chr15	40173065	-	83624913		TATTACCATACCCTTACCTAAATCCTCATTATATCTCAACTAAAAATCAC		II			NA	NA	NA	NA	NA	NA		OpenSea	CTCTTTAACCCTGTTGCCATGCCCTTGCCTAAGTCCTCATTATATCTCAGCTAGAAATCA[CG]ACAGCCTCATAATTAGTCTCCCTACTTCTAGTTTTACCTCCATCATCTCCAGCCTTCACC	GTTGCCATGCCCTTGCCTAAGTCCTCATTATATCTCAGCTAGAAATCACG	GPR176	NM_007223	Body				TRUE				GPR176	ENST00000560729.1	3'UTR	GPR176;GPR176	ENST00000558041.1;ENST00000560729.1	3'UTR;3'UTR								TRUE		GPR176	GPR176	chr15	39880863	39880865	FEV1
cg24965200	0.0674	0.0191	0.0004158	++?	0.0104075	chr1	54771989	-	87639420		AATATAATAACRCACAACTTAATATAATAAACCCCAAACTAATATCAACC		II			NA	NA	NA	NA	NA	NA		OpenSea	AGAATGAGAGGAATATGATAACGCACAGCTTGGTGTGATAAGCCCCAGGCTGGTGTCAGC[CG]TGTGTCAAAAAACACATCCATTGGAGAACAGGGGACAGCTACAAGTCCAAACAGGAGTAC	CGGCTGACACCAGCCTGGGGCTTATCACACCAAGCTGTGCGTTATCATAT	SSBP3;SSBP3;SSBP3	NM_018070;NM_001009955;NM_145716	Body;Body;Body								SSBP3;SSBP3	ENST00000326956.6;ENST00000417664.2	3'UTR;5'UTR	SSBP3;SSBP3;SSBP3;SSBP3;SSBP3;SSBP3;SSBP3	ENST00000326956.6;ENST00000533946.1;ENST00000426150.1;ENST00000533209.1;ENST00000528787.1;ENST00000417664.2;ENST00000525990.1	3'UTR;3'UTR;3'UTR;3'UTR;3'UTR;5'UTR;5'UTR	chr1:54771685-54772195	3								SSBP3	SSBP3	chr1	54306315	54306317	FEV1
cg03037271	-0.0824	0.0234	0.0004175	--?	0.0104264	chr17	40548565	-	59714549		TATTCATAAAACAAAACTCTTAAAAAACTACCAAAAACCTCCTCATCAAC		II			NA	NA	NA	NA	NA	NA		OpenSea	CTGCCCTCTCTTGTTCATAGGACAGAGCTCTTGAAGGGCTACCAGGGACCTCCTCATCAA[CG]TTGATATCTTTTTTTTTTTTTTTTTTGAGATGGAGTCTCGCTCTCTCGCCCAGGCTGGAG	CGTTGATGAGGAGGTCCCTGGTAGCCCTTCAAGAGCTCTGTCCTATGAAC																												chr17	42396546	42396548	FEV1
cg26089920	-0.1088	0.0308	0.0004179	?--	0.0104301	chr18	22494802	+	5632897		CRATAAAAACTCAATCAAAACCTCCTAAATCCTAATACTATACTAAACAC		II			NA	NA	NA	NA	NA	NA		OpenSea	AGAAATGGGAATAACAATGCCACCTCCTCGGGAGGTGGTGGTGATGAAATCCCTTGGTCA[CG]TGCCTAGCACAGCACCAGGACTCAGGAGGCCTTGACTGAGTCCTTATCGTCCTTCTCCTG	CGTGCCTAGCACAGCACCAGGACTCAGGAGGCCTTGACTGAGTCCTTATC							TRUE														chr18:22493740-22495127	4						chr18	24914837	24914839	FEV1
cg13038416	-0.0885	0.0251	0.0004181	?--	0.0104301	chr14	61440928	+	27781859		CACTTCACACTACTATTTAACACATCACAAATCACTAATATAATTATAAC		II			NA	NA	NA	NA	NA	NA		OpenSea	CTCTGGTAATAAAAAATAAAATGTGGGTTCATGTGATATACATGGCACTCAAAATGCTGT[CG]TTACAACCACATCAGTGATTTGTGATGTGTCAAACAGCAGTGTGAAGTGATGACAGTCAC	ACTTCACACTGCTGTTTGACACATCACAAATCACTGATGTGGTTGTAACG	TRMT5	NM_020810	3'UTR								U6;RP11-193F5.1;TRMT5	ENST00000384143.1;ENST00000553946.1;ENST00000261249.6	TSS200;5'UTR;3'UTR	U6;RP11-193F5.1;TRMT5	ENST00000384143.1;ENST00000553946.1;ENST00000261249.6	TSS200;5'UTR;3'UTR	chr14:61440880-61441110	3								TRMT5	TRMT5	chr14	60974209	60974211	FEV1
cg06320570	0.0617	0.0175	0.0004185	++?	0.0104316	chr15	42695749	-	8670947		AACTAAATCATACCTTTAAAAAACTCTAAACAATACTAACAAAAACCTAC		II			rs28364498	0.083017	NA	NA	NA	NA		OpenSea	CATGGGTAGGTGGCTGGGTCATGCCTTTGGGGGGCTCTGAGCAATACTAACAAGAACCTG[CG]TGCCTGGGCTTGGCTGTCGGGGATGGTGCTGACATGGGGCTGGTTCCTGGGGTTGGGGTG	CGCAGGTTCTTGTTAGTATTGCTCAGAGCCCCCCAAAGGCATGACCCAGC	CAPN3;CAPN3;CAPN3;CAPN3;CAPN3;CAPN3;CAPN3;CAPN3;CAPN3	NM_173088;NM_212465;NR_027911;NM_000070;NM_173089;NR_027912;NM_173090;NM_024344;NM_173087	Body;Body;Body;Body;TSS1500;Body;TSS1500;Body;Body								RP11-164J13.1;CAPN3;CAPN3;CAPN3;CAPN3	ENST00000495723.1;ENST00000337571.4;ENST00000569136.1;ENST00000561817.1;ENST00000397204.4	5'UTR;TSS1500;TSS1500;TSS1500;TSS1500	RP11-164J13.1;RP11-164J13.1;CAPN3;CAPN3;CAPN3;CAPN3;CAPN3;CAPN3	ENST00000483208.1;ENST00000495723.1;ENST00000337571.4;ENST00000569136.1;ENST00000561817.1;ENST00000565173.1;ENST00000397204.4;ENST00000565559.1	5'UTR;5'UTR;TSS1500;TSS1500;TSS1500;TSS1500;TSS1500;TSS1500	chr15:42695565-42695975	3						TRUE		CAPN3	CAPN3	chr15	42403550	42403552	FEV1
cg15463358	-0.0499	0.0141	0.0004189	-?-	0.0104337	chr12	1156014	+	33755544		ATCTCTAATTTCCTTCTCTACTAACCAAATACAATAATAAAACATATACC		II			NA	NA	NA	NA	NA	NA		OpenSea	CCAAGGTCACATGGCTGTTAGGTGGCAGAGGCAGCCTTCTGCCTAGATGGTGCCACTCCA[CG]GTACATGCTTCATCACTGCACTTGGCTAGCAGAGAAGGAAATCAGAGACTTCAGGATGTG	CGGTACATGCTTCATCACTGCACTTGGCTAGCAGAGAAGGAAATCAGAGA	ERC1;ERC1;ERC1;ERC1;ERC1;ERC1	NR_027946;NR_027948;NR_027949;NM_178039;NM_178040;NM_001301248	Body;Body;Body;Body;Body;Body														chr12:1155960-1156150	3								ERC1	ERC1	chr12	1046847	1046849	FEV1
cg04497992	0.0627	0.0178	0.0004188	++?	0.0104337	chr16	616212	+	16770969	98778529	TAATAAAACCACTACCAACCTACTTAAACTAACCCCAACCCAACTAAACA	TAATAAAACCGCTACCAACCTACTTAAACTAACCCCAACCCGACTAAACG	I	C	Grn	NA	NA	NA	NA	NA	NA	chr16:614792-615095	S_Shore	CCCTGGAATGGGCTCTGGAGCCCACATCGCCCCCCCAGGAGGAGAAGCAGTTCCTGCCTG[CG]TCCAGCCGGGCTGGGGCCAGTCCAAGCAGGCTGGCAGCGGCCCCATTAACTACCAGGGAG	TAATGGGGCCGCTGCCAGCCTGCTTGGACTGGCCCCAGCCCGGCTGGACG	NHLRC4	NM_176677	TSS1500		chr16:615969-615969		TRUE		16:615878-617746	Promoter_Associated	NHLRC4;NHLRC4;PIGQ	ENST00000424439.2;ENST00000540585.1;ENST00000409527.2	TSS1500;TSS1500;TSS1500	PIGQ;NHLRC4;NHLRC4;PIGQ	ENST00000293874.2;ENST00000424439.2;ENST00000540585.1;ENST00000409527.2	TSS1500;TSS1500;TSS1500;TSS1500	chr16:615900-616755	3						TRUE		NHLRC4	NHLRC4	chr16	566211	566213	FEV1
cg10463735	0.075	0.0213	0.0004188	?++	0.0104337	chr9	112970933	+	26640154		TTCCATTACCTCTATAAACATATTAAATAATTAAATAATCAATAAACACC		II			NA	NA	NA	NA	NA	NA		OpenSea	AGCTTTGACCTAGCCTTGCTGCATTTGGTCAACTAAGTCCCTTTCTATCTTCTCCTATCA[CG]GTGCTTACTGATTACCCAATTACCCAATATGTCTACAGAGGCAATGGAAACAGAGTAGAG	CGGTGCTTACTGATTACCCAATTACCCAATATGTCTACAGAGGCAATGGA	C9orf152	NM_001012993	TSS1500								C9orf152;C9orf152	ENST00000473442.1;ENST00000400613.4	TSS1500;TSS1500	C9orf152;C9orf152	ENST00000473442.1;ENST00000400613.4	TSS1500;TSS1500					chr9:112968600-112970970	6				C9orf152	C9orf152	chr9	110208652	110208654	FEV1
cg03653518	-0.0668	0.0189	0.0004191	?--	0.0104348	chr10	134692406	-	27739295	89675533	CTAAAATATAACCTACAAAAAACCTAAACAAACACACAAAAAAACCCCCA	CTAAAATATAACCTACGAAAAACCTAAACAAACGCACGAAAAAACCCCCG	I	A	Red	NA	NA	NA	NA	NA	NA	chr10:134692851-134693252	N_Shore	GGCGCTGCCCTGCTGGGGTGTAGCCTGCGGGAGGCCTAGACAGACGCACGGGGAGGCCCC[CG]ACAGCTGCTCCTGGTGGGCTTTACAGGGAGAGGTGGTAGGAGGAGCAGGACAAGGAGGGG	CGGGGGCCTCCCCGTGCGTCTGTCTAGGCCTCCCGCAGGCTACACCCCAG							TRUE	10:134542139-134542558									chr10:134692405-134692675	3						TRUE				chr10	132878901	132878903	FEV1
cg01011462	0.054	0.0153	0.0004192	++?	0.0104353	chr17	66351368	+	78730103		ATCATAATCTCTAACAAATTACTTAAACTCCCAAAATTATCTCCTTATCC		II			NA	NA	NA	NA	NA	NA		OpenSea	TTGTTATCTCCCTTAGACCACCAGCACCCCTGTAAGGATGGCACAGGCCCTCCAATGCTA[CG]GATAAGGAGATAACTCTGGGAGCTTAAGTAACTTGCCAGAGATCATGACCAGAGTCAGAC	CGGATAAGGAGATAACTCTGGGAGCTTAAGTAACTTGCCAGAGATCATGA	ARSG;ARSG	NM_001267727;NM_014960	Body;Body														chr17:66351285-66351550	3								ARSG	ARSG	chr17	68355226	68355228	FEV1
cg00889031	0.086	0.0244	0.0004193	++?	0.0104358	chr6	32812065	-	96763964		TTCAAAAACCCACTTAACRATAAATTACAATAAAAAATACCTCCAAACCC		II			NA	NA	NA	NA	NA	NA	chr6:32811494-32811839	S_Shore	GAACAGGCGCCTTCAAAAGCCCACTTGGCGATGGGTTACAGTAAGAGGTACCTCCAGGCC[CG]GGCATCCGCTGGAAACAGGGGTGGGTAGGGTCGTGTCATCTAAAGGCGCAGCTTCAACCA	CGGGCCTGGAGGTACCTCTTACTGTAACCCATCGCCAAGTGGGCTTTTGA	PSMB8;PSMB8	NM_148919;NM_004159	TSS1500;1stExon	high-CpG:32919753-32920456				6:32919512-32920687	6:32811563-32813032	Promoter_Associated	XXbac-BPG246D15.8;PSMB8;PSMB8;PSMB8;PSMB9	ENST00000453426.1;ENST00000395339.3;ENST00000374882.3;ENST00000374881.2;ENST00000395330.1	5'UTR;TSS1500;TSS1500;1stExon;5'UTR	PSMB8;PSMB9;XXbac-BPG246D15.8;XXbac-BPG246D15.8;XXbac-BPG246D15.8;XXbac-BPG246D15.8;XXbac-BPG246D15.8;XXbac-BPG246D15.8;XXbac-BPG246D15.8;PSMB8;PSMB8;PSMB8;PSMB8;PSMB9	ENST00000484003.1;ENST00000414474.1;ENST00000453426.1;ENST00000458296.1;ENST00000413039.1;ENST00000429600.1;ENST00000412095.1;ENST00000412095.1;ENST00000415067.1;ENST00000395339.3;ENST00000374882.3;ENST00000484003.1;ENST00000374881.2;ENST00000395330.1	3'UTR;TSS1500;5'UTR;5'UTR;5'UTR;5'UTR;1stExon;5'UTR;5'UTR;TSS1500;TSS1500;1stExon;1stExon;5'UTR	chr6:32811665-32812675	3						TRUE		PSMB8	PSMB8	chr6	32844287	32844289	FEV1
cg00361062	0.0834	0.0237	0.0004202	?++	0.0104484	chr7	142567520	-	18633104		TAATATAAAACCCTTAACATATCTAAACACATAATAATTACTCAATAAAC		II			NA	NA	NA	NA	NA	NA		OpenSea	AATGAGATGCTTGATGTAAAACCCTTGGCATATCTGAGCACATAGTAGTTGCTCAATAAA[CG]TGACTATTACTATGATTATTACTATTTGCTTTTGACTTTACCCCTCAGGGCCCAAGTTGT	GATGTAAAACCCTTGGCATATCTGAGCACATAGTAGTTGCTCAATAAACG	EPHB6;EPHB6;EPHB6;EPHB6	NR_104001;NM_004445;NM_001280795;NM_001280794	Body;Body;Body;Body								EPHB6	ENST00000476059.1	TSS200	EPHB6;EPHB6;EPHB6;EPHB6;EPHB6;EPHB6	ENST00000425995.1;ENST00000422643.1;ENST00000486511.1;ENST00000471581.1;ENST00000476059.1;ENST00000466783.1	3'UTR;3'UTR;5'UTR;TSS200;TSS200;5'UTR										EPHB6	EPHB6	chr7	142869766	142869768	FEV1
cg03758477	-0.1331	0.0377	0.0004204	?--	0.0104494	chr17	75210511	+	59642974	36652261	CAACATACAAACCATAAAACAACTTAAAAAAAACAAACTAACAACTTCCA	CGACGTACGAACCATAAAACAACTTAAAAAAAACGAACTAACAACTTCCG	I	T	Red	rs73998670	0.021043	NA	NA	NA	NA	chr17:75209459-75209672	S_Shore	TGTCCATTAGTGAATGAATTCCTGTGACATCCTCCAGAGATGGCCCCTCCTCACCTGGGA[CG]GAAGCTGCCAGCTCGCTTCCCCCAAGCTGCCTCATGGCCCGCACGCCGCCTCACGGCCCC	CGGAAGCTGCCAGCTCGCTTCCCCCAAGCTGCCTCATGGCCCGCACGCCG	SEC14L1;SEC14L1;SEC14L1;SEC14L1;SEC14L1	NM_003003;NM_001143999;NM_001143998;NM_001144001;NM_001039573	3'UTR;3'UTR;3'UTR;3'UTR;Body					17:72722106-72722162	17:75210423-75211730	Unclassified	SEC14L1;SEC14L1	ENST00000413679.2;ENST00000430767.3	3'UTR;3'UTR	SEC14L1;SEC14L1	ENST00000413679.2;ENST00000430767.3	3'UTR;3'UTR					chr17:75209270-75225269	6		TRUE		SEC14L1	SEC14L1	chr17	77214428	77214430	FEV1
cg01446692	-0.0578	0.0164	0.0004204	?--	0.0104494	chr9	14723496	-	68803132		CATCAAATAAACTCTTCCAATTATTCACATATTCCTCAACAAAATACCAC		II			NA	NA	NA	NA	NA	NA		OpenSea	AACTGGTCAGTCATCAGATAAACTCTTCCAATTGTTCACATGTTCCTCAACAGGATACCA[CG]TAATAGACTGACAGCTCATCAGTCTTCAATGAGGATAGGGAAATGTCTCCCTCCAGCCAT	CGTGGTATCCTGTTGAGGAACATGTGAACAATTGGAAGAGTTTATCTGAT	CER1	NM_005454	TSS1500								CER1	ENST00000380911.3	TSS1500	CER1	ENST00000380911.3	TSS1500	chr9:14723380-14723650	3					TRUE	TRUE		CER1	CER1	chr9	14723497	14723499	FEV1
cg17672605	0.0751	0.0213	0.0004206	++?	0.01045	chr14	55590793	-	77677553		AAACTAACATAATACAAATACAACCACACATACCAACTAACTCACAATCC		II			NA	NA	NA	NA	NA	NA		OpenSea	GCTTGGCTCCCAGGCTGACATGGTGCAGATGCAGCCACACATACCAACTGACTCACAATC[CG]TCAGGGGCCCAAACTCAAGCTTTCAGGTGAGAGAAACCAAATACTCAGCTGCGTTAGGAA	CGGATTGTGAGTCAGTTGGTATGTGTGGCTGCATCTGCACCATGTCAGCC														LGALS3	ENST00000553493.1	TSS200	chr14:55590625-55590915	3										chr14	55124074	55124076	FEV1
cg27531842	-0.0946	0.0268	0.0004206	-?-	0.01045	chr2	131672685	+	73761980		ACTTACAAAAACCCTACAAATAAAAAACCCCACTCTAAAAAACAAAAATC		II			NA	NA	NA	NA	NA	NA	chr2:131673686-131674150	N_Shore	ATGAACGAGATCCAAGAATACAAAACATCCCTTCCCCTGCACCCACCCAGCTGTCTGGCC[CG]ATTCCTGCTTTTCAGAGTGGGGCTCCCCATCTGCAGGGTCCCTGCAAGCCTGGTGGGTTT	CTTGCAGGGACCCTGCAGATGGGGAGCCCCACTCTGAAAAGCAGGAATCG																			chr2:131672609-131675310	6				TRUE				chr2	130915111	130915113	FEV1
cg23770142	0.0764	0.0217	0.0004217	+?+	0.0104552	chr6	31624399	+	40788563		AAACAAAAACTAAACCCAATAATACTTCTACCTCCTTACCACTCACATAC		II			NA	NA	NA	NA	NA	NA	chr6:31628338-31628658	N_Shelf	ATTGTCTTCAATATGGCTGCTGGCTCTGCCCCGATGCAGCTCCACCTTCGTGCTACCATC[CG]CATGTGAGTGGTAAGGAGGCAGAAGCATCACTGGGTTCAGTCTCTGCCCAAAGTGTGAGA	GGCAGAGACTGAACCCAGTGATGCTTCTGCCTCCTTACCACTCACATGCG	APOM	NM_019101	Body								APOM	ENST00000375918.2	ExonBnd	APOM	ENST00000375918.2	ExonBnd					chr6:31622138-31634765	6		TRUE		APOM	APOM	chr6	31656621	31656623	FEV1
cg00861464	0.116	0.0329	0.0004214	?++	0.0104552	chr5	180618806	-	86655205	72683833	CAACTATTAATTTCCTTTTAACACAAAAACAATTAACACTATCACCAACA	CGACTATTAATTTCCTTTTAACACAAAAACAATTAACGCTATCGCCGACG	I	C	Grn	rs7731826	0.025135	NA	NA	NA	NA	chr5:180616157-180619114	Island	GAGCTATGGAGCCGGCTGTTGGTTTCCTTTTGACACAAAAGCAGTTGACGCTGTCGCCGG[CG]CCGCGCAGCCGCAGTCCGCTGAACCCTCGGCCGAGTTCTGTGGCTGCTGGACCCAAGCTC	CGGCTGTTGGTTTCCTTTTGACACAAAAGCAGTTGACGCTGTCGCCGGCG	LOC102577426	NR_108031	Body					5:180550734-180551807			CTC-338M12.5;CTC-338M12.2;CTC-338M12.5;CTC-338M12.2	ENST00000508877.1;ENST00000513771.1;ENST00000514487.1;ENST00000513771.1	TSS1500;3'UTR;TSS200;1stExon	CTC-338M12.5;CTC-338M12.2;CTC-338M12.5;CTC-338M12.2	ENST00000508877.1;ENST00000513771.1;ENST00000514487.1;ENST00000513771.1	TSS1500;3'UTR;TSS200;1stExon	chr5:180618480-180619015	3								LOC102577426	LOC102577426	chr5	181191805	181191807	FEV1
cg19134759	-0.0519	0.0147	0.0004218	-?-	0.0104552	chr11	6335792	-	43751544		ATACAAAACACTTTAATATTAAAAATACTTATAAAATAAACAACATTCRC		II			NA	NA	NA	NA	NA	NA		OpenSea	ATGTCAAGACAGTACAGAACACTTTAGTGTTGGAAATGCTTGTGGAATAGACAGCATTCG[CG]TTCTCTTCAATGCTGAGGTTATATGATTCCTCTGCTCACAATAAAGGAAAATCAAAAGGA	CGCGAATGCTGTCTATTCCACAAGCATTTCCAACACTAAAGTGTTCTGTA																								TRUE				chr11	6314561	6314563	FEV1
cg05668779	0.0602	0.0171	0.0004216	++?	0.0104552	chr1	153190009	+	84687480		ATAAAACCCAACAAAATAAAACTTTTATATATTACTTAATCCAACCTCCC		II			NA	NA	NA	NA	NA	NA		OpenSea	GGAAGCTTGTTATGGTGACTCCACAATTAATACCACAGCCCATGTGACCAGTCAGTCCCG[CG]GGAGGCTGGACTAAGCAACATATAAAAGTCCCACCTTGCTGGGCTTCACAGTCCACAGCC	TGAAGCCCAGCAAGGTGGGACTTTTATATGTTGCTTAGTCCAGCCTCCCG	PRR9	NM_001195571	TSS200								PRR9	ENST00000368744.3	TSS200	PRR9	ENST00000368744.3	TSS200	chr1:153189760-153190035	3								PRR9	PRR9	chr1	153217532	153217534	FEV1
cg08119452	-0.0721	0.0204	0.0004219	?--	0.0104552	chr13	53602385	-	6644413		ATAAATACTTAATAAAACAAAATCCTACCTAATTAACCAAAAAACAAAAC		II			NA	NA	NA	NA	NA	NA		OpenSea	AGCATACAGTGGTGAGTACTTGATAGGGCAGAGTCCTACCTGGTTGGCCAGGGAACAAAA[CG]TTGCTGGTCTTTCCTTCAGAGTGGGGTTGTTAGACAACTTTGTCTAGAAACAGTCACTGT	TGAGTACTTGATAGGGCAGAGTCCTACCTGGTTGGCCAGGGAACAAAACG	OLFM4	NM_006418	TSS1500								OLFM4;OLFM4	ENST00000489054.1;ENST00000219022.2	TSS1500;TSS1500	OLFM4;OLFM4	ENST00000489054.1;ENST00000219022.2	TSS1500;TSS1500								TRUE		OLFM4	OLFM4	chr13	53028249	53028251	FEV1
cg22772438	0.0835	0.0237	0.000422	++?	0.0104557	chr22	44556035	+	3770569		CCTACAAAATCTCCCAAAATAATAACCAATAAATACAAAATACTCAACAC		II			NA	NA	NA	NA	NA	NA		OpenSea	GTGTGGCCTTCAGTTTTTTTGTTGCAAAGCCACTGTTTGAGCCTTACCCTGCACTGGCCA[CG]TGCTGAGCACCTTGCACCCATTGGTCATCATTTTGGGAGACTCTGCAGGCTCCCTCTCTC	CTGCAGAGTCTCCCAAAATGATGACCAATGGGTGCAAGGTGCTCAGCACG	PARVB;PARVB;PARVB;PARVB	NM_001003828;NM_013327;NM_001243385;NM_001243386	Body;Body;Body;Body				TRUE														chr22:44552682-44557191	4				PARVB	PARVB	chr22	44160154	44160156	FEV1
cg25174264	-0.1248	0.0354	0.0004221	-?-	0.0104563	chr22	40533318	+	17668164		AAATCAAACAAACCTAAAATTCAACCCAAATAATATTACTTACCAACTAC		II			NA	NA	NA	NA	NA	NA		OpenSea	TATTCTGAGAGCAGATTGGAAAAGCAAACATGCAGCGCAAGTGCTTTCCCCATTTGTTTA[CG]TAGCTGGTAAGCAACATCATTTGGGTTGAACTCCAGGCCTGTCTGACTCCAGAGGCCATA	CGTAGCTGGTAAGCAACATCATTTGGGTTGAACTCCAGGCCTGTCTGACT	TNRC6B	NM_001024843	Body														chr22:40533145-40533455	3								TNRC6B	TNRC6B	chr22	40137313	40137315	FEV1
cg08583841	0.0488	0.0138	0.0004236	?++	0.0104777	chr1	157647730	+	7801905		AATAAATTTCTAATCAATCAATTTTATTCTTATAAACACCCATTAACCCC		II			NA	NA	NA	NA	NA	NA		OpenSea	ATGGAGTGAGGTAGAGGAAGAGAATGGGAGAAGCCACATAGATATAGTAGGTTATTGTCT[CG]GGGTTAATGGGTGCTTATAAGAATAAAACTGACTGACTAGAAATCTATCATGTATGGCAA	CGGGGTTAATGGGTGCTTATAAGAATAAAACTGACTGACTAGAAATCTAT											FCRL3;RP11-367J7.2	ENST00000368184.3;ENST00000457799.1	3'UTR;TSS1500	FCRL3;FCRL3;FCRL3;RP11-367J7.2	ENST00000492769.1;ENST00000480682.1;ENST00000368184.3;ENST00000457799.1	3'UTR;3'UTR;3'UTR;TSS1500												chr1	157677939	157677941	FEV1
cg20975182	-0.0864	0.0245	0.0004237	?--	0.0104782	chr1	32207700	-	44776885	71660218	ACCCAAACACTCAAAATTACTACACTCCCAAATATCAATAAAAACACCCA	ACCCGAACACTCGAAATTACTACACTCCCGAATATCAATAAAAACACCCG	I	T	Red	NA	NA	NA	NA	NA	NA	chr1:32208486-32208704	N_Shore	TGCCAAGCACTCACCCGGGCACTCGAGGTTGCTGCACTCCCGGGTGTCAGTGAGGGCACC[CG]TGCATGTGGCCCAGGCTGGGCCCGCCACGCTGCACTTCCGGCTGCGCTGTTGGGTCCCAT	CGGGTGCCCTCACTGACACCCGGGAGTGCAGCAACCTCGAGTGCCCGGGT	BAI2	NM_001703	Body											BAI2	ENST00000530134.1	3'UTR			chr1:32207553-32213013	6				TRUE		BAI2	BAI2	chr1	31742098	31742100	FEV1
cg21830206	0.0665	0.0189	0.0004238	+?+	0.0104787	chr19	39176917	-	40682596		TTTATCCAAACTAAAACRTTAATTCTAAAAACTAAACCCCTTAAACACTC		II			NA	NA	NA	NA	NA	NA		OpenSea	CCCTGGGCGGATTTGTCCAGACTAAAACGTTAATTCTAAAGACTGGGCCCCTTAGGCACT[CG]CTAAGATTCCAGGCCACACTGTCTCAAGGCCAGAATTGGCTTACTTGGCTATCTTTTTGA	TTGTCCAGACTAAAACGTTAATTCTAAAGACTGGGCCCCTTAGGCACTCG	ACTN4	NM_004924	Body						19:39176082-39177497	Promoter_Associated				ACTN4	ENST00000495553.1	5'UTR	chr19:39176860-39177175	3								ACTN4	ACTN4	chr19	38686276	38686278	FEV1
cg01606324	-0.159	0.0451	0.0004242	-?-	0.0104827	chr1	6673327	+	50799294	44718287	CACCCCTTTATAAAACAAAAATCCCCAAAACCTAACCAAAAATAAAAACA	CGCCCCTTTATAAAACGAAAATCCCCGAAACCTAACCGAAAATAAAAACG	I	A	Red	NA	NA	NA	NA	NA	NA	chr1:6672786-6675741	Island	GGAGCGGGGAGCGGGGAGCGATGCCCGGGGCGGCCGCGACGTCAGCGTCCCCGCCCCTGC[CG]CCCCTACTCCCGGCCAGGCCTCGGGGACCCCCGCCCCACAAAGGGGCGCGAACCCCAAGT	CGCCCCTACTCCCGGCCAGGCCTCGGGGACCCCCGCCCCACAAAGGGGCG	PHF13	NM_153812	TSS1500	high-CpG:6595842-6596470				1:6595396-6598328	1:6673235-6673921	Promoter_Associated	PHF13;PHF13;KLHL21	ENST00000377648.4;ENST00000495385.1;ENST00000467612.1	TSS1500;TSS1500;3'UTR	PHF13;PHF13;KLHL21;KLHL21	ENST00000377648.4;ENST00000495385.1;ENST00000467612.1;ENST00000463043.1	TSS1500;TSS1500;3'UTR;3'UTR	chr1:6672680-6673390	3						TRUE		PHF13	PHF13	chr1	6613266	6613268	FEV1
cg06040872	0.0516	0.0146	0.0004246	++?	0.0104867	chr17	34394215	+	57638535		CCAATTCTTAACRTCCTCCTCATAAATTAAACATTTCTTAAAAACACTCC		II			NA	NA	NA	NA	NA	NA		OpenSea	GCAGCACAAGTCACATTTAAACCACACCCTGGGTGAAAAGGACCATTACATCGTGTTAAT[CG]GAGTGCTTCTAAGAAATGCTTAACTCATGAGGAGGACGTCAAGAATTGGTGTTACCAAGA	CGGAGTGCTTCTAAGAAATGCTTAACTCATGAGGAGGACGTCAAGAATTG	CCL18	NM_002988	Body		chr17:34393982-34393982																			TRUE		CCL18	CCL18	chr17	36066854	36066856	FEV1
cg24485951	-0.0705	0.02	0.0004254	?--	0.0105006	chr19	39918891	+	92661869		CRAACAAAACAATATTCTCTCATATATCCCCACTAACAAAAACAACACCC		II			NA	NA	NA	NA	NA	NA		OpenSea	GAGCAAAACTGTCTCAAAAAAATAAAATGAAATACATAAATAAATGTGCCTATCCTGTGC[CG]GGTGCTGTTCTTGCCAGTGGGGATACATGAGAGAACACTGCCTTGCCCGCATGAGGCTTG	CGGGTGCTGTTCTTGCCAGTGGGGATACATGAGAGAACACTGCCTTGCCC	PLEKHG2	NM_022835	3'UTR				TRUE				PLEKHG2	ENST00000425673.1	3'UTR	PLEKHG2	ENST00000425673.1	3'UTR			chr19:39918876-39919826	6	chr19:39918198-39919907	6		TRUE		PLEKHG2	PLEKHG2	chr19	39428250	39428252	FEV1
cg08198983	-0.1084	0.0308	0.0004257	-?-	0.010506	chr5	143980085	+	36662895		CATACTACTCAAAACACAACACAATTTAAAAATTACATTATTTCTAAAAC		II			NA	NA	NA	NA	NA	NA	chr5:143978229-143978484	S_Shore	TTTGTGTATCACAGTTTCACTTACATGTGGTCAACTATGTTCTGAAAATATTAAATAGAA[CG]TTCCAGAAATAATGCAATTTTTAAATTGTGCTGTGTTCTGAGCAGCATGATGAAATCTCA	CGTTCCAGAAATAATGCAATTTTTAAATTGTGCTGTGTTCTGAGCAGCAT																								TRUE				chr5	144600521	144600523	FEV1
cg01894508	-0.0918	0.0261	0.0004262	?--	0.0105086	chr2	70189111	+	86799859		TTAACCACTCAAAATAATCACTTATTAAAAAAACCAATAACRACTTCCCC		II			rs77274135	0.02908	NA	NA	NA	NA	chr2:70188511-70188726	S_Shore	TTTGTCATCAGCCAGTGAAGGAAGGGGAGGCAGGGACCAGACGCCCATCAGCTCAGAGAC[CG]GGGAAGCCGCCATTGGCCTCCCCAACAAGTGACTACTTTGAGTGGTCAAAGGAAAACAGT	CGGGGAAGCCGCCATTGGCCTCCCCAACAAGTGACTACTTTGAGTGGTCA	ASPRV1;ASPRV1	NM_152792;NM_152792	5'UTR;1stExon								ASPRV1;ASPRV1	ENST00000320256.4;ENST00000320256.4	1stExon;5'UTR	ASPRV1;ASPRV1	ENST00000320256.4;ENST00000320256.4	1stExon;5'UTR								TRUE		ASPRV1	ASPRV1	chr2	69961978	69961980	FEV1
cg11732952	0.1091	0.031	0.0004262	++?	0.0105086	chr1	205645807	-	87733923		AAATTCCACAAATCAATCAAAACTAATAACAAAACTATAAACTTCTTCCC		II			NA	NA	NA	NA	NA	NA	chr1:205648975-205649903	N_Shelf	TCAGAAGCAAGAGATTCCACAAGTCAGTCAGGGCTGGTGGCAAAACTGTGGACTTCTTCC[CG]TGGAGGGGAAAACACAGACCATGTAGTAGAAAACAGGATTCAACAGGAAGTTCTGGCCAG	CGGGAAGAAGTCCACAGTTTTGCCACCAGCCCTGACTGACTTGTGGAATC	SLC45A3	NM_033102	5'UTR								SLC45A3	ENST00000367145.3	5'UTR	SLC45A3	ENST00000367145.3	5'UTR	chr1:205645760-205645975	3								SLC45A3	SLC45A3	chr1	205676678	205676680	FEV1
cg19913934	0.072	0.0204	0.0004264	?++	0.0105096	chr6	5997120	-	84658499		ATCTACTTTAATTTTAACTAAAAACCCRAATTTTAACTAAAACCTCCRTC		II			NA	NA	NA	NA	NA	NA	chr6:5997027-5997414	Island	AGGTAGCGCGGATCTGCTTTGGTTTTGACTGAGAACCCGGGTTTTGACTGAGACCTCCGT[CG]GGAGGAGGGGACTGGGTGGGAGTTAGCGGGCGAAACGATTCCCCGGAGTGGCCCCGAGCG	TCTGCTTTGGTTTTGACTGAGAACCCGGGTTTTGACTGAGACCTCCGTCG					chr6:5997075-5997075	DMR		6:5942031-5942309									chr6:5995325-5998235	3						TRUE				chr6	5996886	5996888	FEV1
cg04148237	-0.0172	0.0049	0.0004271	-?-	0.010517	chr22	36500577	+	43760155		TCTCCRTAATTAATCATACTAAAAACTCTAAAAACCAATATAAAACCRAC		II			rs763087	0.314744	NA	NA	NA	NA		OpenSea	CAGTGGGATCTGGTATAAATACCCCAGTTCCCTGACCCCTTGGGCGGAACGACTCTGAGA[CG]TCGGTTCTACACTGGCTTCCAGAGTTCCCAGCATGATTAACCACGGAGAATGACTTGACA	CGTCGGTTCTACACTGGCTTCCAGAGTTCCCAGCATGATTAACCACGGAG																	chr22:36500565-36500775	3										chr22	36104528	36104530	FEV1
cg13522462	0.0353	0.01	0.0004274	+?+	0.0105224	chr19	44576874	-	5800284		AACCTATCAAATCCCCRAATAAAATCAAAACTCCATCTACAAAAATCCCC		II			rs7252213	0.224981	NA	NA	NA	NA	chr19:44576116-44576564	S_Shore	ATTTCCCACGAAGCCTGTCAGGTCCCCGGGTGGGGTCAGAGCTCCATCTGCAGGGATCCC[CG]CCCTTGTCTCTGATTCCTGCAGGACGCTGGGTGATCCCGGACGCTTCTGACCTCTTTTTA	CGGGGATCCCTGCAGATGGAGCTCTGACCCCACCCGGGGACCTGACAGGC	ZNF284	NM_001037813	5'UTR					19:49268662-49268804	19:44575858-44576964	Promoter_Associated	ZNF284	ENST00000421176.2	5'UTR	ZNF284	ENST00000421176.2	5'UTR	chr19:44576745-44577095	3						TRUE		ZNF284	ZNF284	chr19	44072720	44072722	FEV1
cg25476208	-0.083	0.0236	0.0004284	--?	0.0105353	chr14	69434991	-	70745249		TTAAACACTAACRAAATACAAAATAACAAATATAACATACRAACRCCACC		II			NA	NA	NA	NA	NA	NA		OpenSea	TCAGCAAGTCTTTGAACACTGGCGGGGTGCAGGGTGGCAGGTGTAACATACGAACGCCAC[CG]CAGAGGCAGGAAGCCGGGTTCAGTCCCACCTGCCACCTACAAGTTGCTGTGTGACCTGGG	CGGTGGCGTTCGTATGTTACACCTGCCACCCTGCACCCCGCCAGTGTTCA	ACTN1;ACTN1;ACTN1	NM_001130004;NM_001130005;NM_001102	Body;Body;Body		chr14:69434857-69434857				14:69434531-69435311	Promoter_Associated	ACTN1	ENST00000376839.3	5'UTR	ACTN1;ACTN1;ACTN1	ENST00000376839.3;ENST00000553370.1;ENST00000555616.1	5'UTR;5'UTR;5'UTR	chr14:69434725-69435190	3								ACTN1	ACTN1	chr14	68968273	68968275	FEV1
cg04765141	-0.07	0.0199	0.0004291	--?	0.0105446	chr1	23696035	+	47724898		AAACCTCRAAAATCTAAATCTTTAAAATCAACCTACRATATCTAAACTTC		II			NA	NA	NA	NA	NA	NA	chr1:23694690-23696050	Island	ACGGGCAGGTCCCGGAGGTCTCAGACCCGCAGGTAGATCTCGAATTCGTAGACTTGCAGG[CG]AAGCCCAGATATCGTAGGCTGATCCTAAAGACTCAGATTCCCGAGGCCTCAGACTCGCAG	GGCCTCGGGAATCTGAGTCTTTAGGATCAGCCTACGATATCTGGGCTTCG	ZNF436;ZNF436;ZNF436-AS1;ZNF436-AS1;ZNF436	NM_001077195;NM_030634;NR_033690;NR_033691;NM_001077195	5'UTR;TSS1500;Body;Body;1stExon					1:23566879-23568637	1:23694651-23696310	Promoter_Associated	ZNF436;ZNF436;Y_RNA;C1orf213;C1orf213;ZNF436	ENST00000374609.1;ENST00000374608.3;ENST00000364535.1;ENST00000458053.1;ENST00000335648.3;ENST00000314011.4	TSS1500;TSS1500;TSS1500;5'UTR;1stExon;TSS200	ZNF436;ZNF436;Y_RNA;C1orf213;C1orf213;ZNF436	ENST00000374609.1;ENST00000374608.3;ENST00000364535.1;ENST00000458053.1;ENST00000335648.3;ENST00000314011.4	TSS1500;TSS1500;TSS1500;5'UTR;1stExon;TSS200	chr1:23695840-23696535	3								ZNF436	ZNF436	chr1	23369541	23369543	FEV1
cg18022606	-0.0934	0.0265	0.0004293	?--	0.0105476	chr11	64944740	+	79785398	36771593	CAAAACAAAACTCCATCTCTAAAAAATCAATAAAAAATAAACCAAACACA	CAAAACAAAACTCCATCTCTAAAAAATCAATAAAAAATAAACCAAACGCG	I	A	Red	NA	NA	NA	NA	NA	NA	chr11:64948715-64949060	N_Shelf	TGACCTCGTGATCCACCTGCCTCAGCCTCCCAAAGTGCTGGGATTACAGGCATGAACCAC[CG]CGCCTGGCCTATTTTTTATTGATTTTTTAGAGATGGAGTCTTGCTTTGTTGCCCAGGCTA	CGCGCCTGGCCTATTTTTTATTGATTTTTTAGAGATGGAGTCTTGCTTTG											AP003068.18	ENST00000534819.1	TSS1500	AP003068.18	ENST00000534819.1	TSS1500								TRUE				chr11	65177268	65177270	FEV1
cg06909020	-0.0602	0.0171	0.0004297	--?	0.0105555	chr1	248342628	-	83610178		CCTCACATTAACTAATTACCRTCTTTACRTATTTCCAAACAAACTCACAC		II			NA	NA	rs59524596	0.028362	NA	NA		OpenSea	CTCCAATATCACCTCACATTAACTAATTACCGTCTTTACGTATTTCCAAACAAGCTCACA[CG]CTGAGTATCTTTTTGGGAAGAAATATAATTCAATCCATAACACTGGGCTAGAGAAAAAGG	CTCACATTAACTAATTACCGTCTTTACGTATTTCCAAACAAGCTCACACG	OR2M2	NM_001004688	TSS1500								OR2M2	ENST00000359682.2	TSS1500	OR2M2	ENST00000359682.2	TSS1500										OR2M2	OR2M2	chr1	248179325	248179327	FEV1
cg10888630	0.0696	0.0198	0.0004299	++?	0.0105564	chr1	145145245	+	81636430		CCTTATCTTTAATACCTTACAACAATATATAATTACTAAAAAAAACACTC		II			NA	NA	NA	NA	NA	NA		OpenSea	AAATGAAGTGCCTAAAGTTGAGAGCAAGTATGGGACAGAACTGGTTTTCTTCTTGCTAAC[CG]AGTGCTCTTTCCAGTAATCATATACTGTTGTAAGGCACTAAAGATAAGGAAACTAACATT	CTTATCTTTAGTGCCTTACAACAGTATATGATTACTGGAAAGAGCACTCG	NBPF20;NBPF9	NM_001278267;NM_001277444	Body;Body														chr1:145145120-145145370	3								NBPF20	NBPF20	chr1	148743974	148743976	FEV1
cg21952448	0.0624	0.0177	0.0004301	++?	0.0105574	chr9	134740268	+	48636577		AACTAAACAAACRAAACTAATAACATTACCAAAAAATAAATACTTCCCAC		II			NA	NA	NA	NA	NA	NA		OpenSea	TAAAATGGAGACTGTACTGCATACTGAGTAAGGCTCGTGAGAGGACAGAGTGAGGCCAGG[CG]TGGGAAGCACTCACTCTCTGGCAATGCCACCAGCCCCGCCTGCCCAGTCTCCTCTTCTGC	ACTGGGCAGGCGGGGCTGGTGGCATTGCCAGAGAGTGAGTGCTTCCCACG	MED27;MED27	NM_004269;NM_001253881	Body;Body																chr9:134739748-134740467	6						MED27	MED27	chr9	131864880	131864882	FEV1
cg06782344	0.1111	0.0315	0.0004306	+?+	0.0105599	chr16	84750519	+	90603502		TACTATCACAATAACTATCCCTATAACTCTAAACTTCTATTTTAAATTAC		II			NA	NA	NA	NA	NA	NA		OpenSea	ATTCATCATAATGATCCTTTCACTCTGAGATATGCCTCTAATTTGGATGATAAATGGTTA[CG]CAACTTAAAATAGAAGTCCAGAGCCATAGGGACAGTCACTGTGATAGCAGTGTGCTTGCT	CGCAACTTAAAATAGAAGTCCAGAGCCATAGGGACAGTCACTGTGATAGC	USP10;USP10;USP10;USP10	NR_073578;NR_073577;NM_005153;NM_001272075	Body;Body;Body;Body								USP10;USP10	ENST00000562743.1;ENST00000397953.4	5'UTR;5'UTR	USP10;USP10;USP10;USP10;USP10;USP10	ENST00000562743.1;ENST00000569511.1;ENST00000562092.1;ENST00000562283.1;ENST00000397953.4;ENST00000569038.1	5'UTR;5'UTR;5'UTR;5'UTR;5'UTR;5'UTR					chr16:84749411-84751553	6				USP10	USP10	chr16	84716912	84716914	FEV1
cg16831246	0.076	0.0216	0.0004305	++?	0.0105599	chr15	68490179	+	56605552		AACCCACTTTCTTAAACTTTAAAATAATAATAAACATCRTCACTAAAAAC		II			NA	NA	NA	NA	NA	NA		OpenSea	CCTCCCACCGAGTTCCCACGACAGGCCCCTCACTGGACTGGACATTCTTCATTTCAGCAA[CG]TCCTCAGTGACGATGCTTATCATCACCCCAAAGCTCAAGAAAGTGGGTTCCCAACCACAG	CGTCCTCAGTGACGATGCTTATCATCACCCCAAAGCTCAAGAAAGTGGGT	CALML4;CALML4;CALML4;CALML4;CALML4	NM_001286694;NM_033429;NM_001031733;NM_001286695;NR_104583	Body;Body;Body;5'UTR;Body											CALML4;CALML4	ENST00000395463.2;ENST00000467188.1	3'UTR;TSS200	chr15:68489905-68490215	3								CALML4	CALML4	chr15	68197840	68197842	FEV1
cg25909121	-0.1052	0.0299	0.0004306	?--	0.0105599	chr1	98981920	+	15808182		ATACCTAAAATACAAAACAAAATCTACTTAACTTTCCCTTTTCTTTTCTC		II			NA	NA	NA	NA	NA	NA		OpenSea	GGCTTCAGGTGAGACTCAGCACTTTCCCAGCTGTGGTGACTATAGGAAGAAACTCCTGCT[CG]AGAAAAGAAAAGGGAAAGTTAAGCAGATTTTGTCTTGCACTTTAGGTACCAGACTGTCCA	TACCTAAAGTGCAAGACAAAATCTGCTTAACTTTCCCTTTTCTTTTCTCG																			chr1:98981699-98982400	3								chr1	98516363	98516365	FEV1
cg09781304	-0.0749	0.0213	0.0004313	?--	0.0105712	chr17	80887954	-	4680957	4762306	TAAAAAACACATAACAAAACATAAAATACCCTCTACACCATATAAACACA	TAAAAAACACGTAACAAAACGTAAAATACCCTCTACGCCGTATAAACGCG	I	T	Red	NA	NA	NA	NA	NA	NA	chr17:80887914-80888294	Island	GCTGCTAAGTCCTAGAAAACACGTAACAGGACGTGAGGTGCCCTCTGCGCCGTGTGGGCG[CG]TGCGGGGAGACCCGGGCCCCAGGACGTGAGGTGCCCTCTGCGCCGTGCGGGCGCGTGCGG	CGCGCCCACACGGCGCAGAGGGCACCTCACGTCCTGTTACGTGTTTTCTA	TBCD	NM_005993	Body					17:78481214-78483100			TBCD;TBCD;TBCD;TBCD	ENST00000536182.1;ENST00000576677.1;ENST00000576677.1;ENST00000269368.8	3'UTR;5'UTR;1stExon;3'UTR	TBCD;TBCD;TBCD;TBCD;TBCD	ENST00000536182.1;ENST00000575132.1;ENST00000576677.1;ENST00000576677.1;ENST00000269368.8	3'UTR;TSS1500;5'UTR;1stExon;3'UTR			chr17:80884086-80891325	6				TRUE		TBCD	TBCD	chr17	82930077	82930079	FEV1
cg12299771	0.0906	0.0257	0.0004325	?++	0.0105888	chr14	50012007	-	4675404		AATATTTTAAATTCCAAAAAATCTTATCTCCTACCAAATTAACCTACACC		II			NA	NA	NA	NA	NA	NA		OpenSea	CCAAATTCTCCAGTGTTTTAAATTCCAGGAGATCTTATCTCCTACCAAGTTGGCCTACAC[CG]CTTTCCCACAGGGAGGCAGTTGGTGATTAAGAACATAGGCTTCAGGTCAGGCCGAGGCAG	CGGTGTAGGCCAACTTGGTAGGAGATAAGATCTCCTGGAATTTAAAACAC																	chr14:50011825-50012110	3										chr14	49545288	49545290	FEV1
cg01405629	-0.0901	0.0256	0.000433	?--	0.0105971	chr21	44048403	-	4701854		AAACTAATTACAAACAAAACCRAAAACAAAACCTCTAACTTCAAACTCAC		II			NA	NA	NA	NA	NA	NA		OpenSea	TCAAAGCCACAGAGCTGGTTACAGGCAAAGCCGGAAGCAGAACCTCTAACTTCAGGCTCA[CG]TCAAAAATGCCCATAGAGTGCATTTTTTTCTGTTAAGATTTTAGAACTTTTTTCATTGAA	CGTGAGCCTGAAGTTAGAGGTTCTGCTTCCGGCTTTGCCTGTAACCAGCT																					chr21:44048032-44050346	5						chr21	42628292	42628294	FEV1
cg09879444	0.0619	0.0176	0.0004336	++?	0.0106005	chr2	69844062	+	80652967		CTATAACCTAACAAATAACACAAACAAAAAACAACATATCCAAATCCCTC		II			NA	NA	rs79697391	0.016073	rs79697391	0.016073		OpenSea	AACTTCTAGCACCTGGTTATAATGCCCTTTTTCTAACCCCAAGTTCCCCCAAGCCACCCA[CG]AGGGACCTGGACATGCTGCTTTCTGCCTGTGTCACTTGCCAGGCCACAGATTATCCAGGG	TGTGGCCTGGCAAGTGACACAGGCAGAAAGCAGCATGTCCAGGTCCCTCG	AAK1	NM_014911	Body						2:69843791-69844190	Unclassified_Cell_type_specific				AAK1	ENST00000495836.1	3'UTR	chr2:69843860-69844335	3								AAK1	AAK1	chr2	69616929	69616931	FEV1
cg12163431	0.0732	0.0208	0.0004333	++?	0.0106005	chr22	42891795	+	76799299		ACTCTTCTACAAATACATTAAAACTATCACACCRAAAACCCACRAACTTC		II			NA	NA	NA	NA	NA	NA		OpenSea	TGCATTGAAGCAGACATTATGCAAACACTTCAAGAGAAAGGACACTTGGTCTCGGACCAG[CG]AAGCCCGTGGGCCCTCGGTGTGATAGTCTCAATGTATCTGTAGAAGAGTAGGTCAGTGGG	CTCTTCTACAGATACATTGAGACTATCACACCGAGGGCCCACGGGCTTCG																			chr22:42891545-42892025	6								chr22	42495788	42495790	FEV1
cg07959065	-0.076	0.0216	0.0004336	--?	0.0106005	chr16	56398917	+	63741820		AATAAACTAACCCTAACCAACRCAAATCTACATCTAAAAACATAAACAAC		II			NA	NA	NA	NA	NA	NA	chr16:56397824-56398026	S_Shore	CTCCAAAGTCCACGACAATGCCCAGGCACCCCCAGGTCCTAGCAGGTGCCTGACCATCTG[CG]CTGCTCATGCTCCCAGATGCAGACCTGCGCTGGCCAGGGTCAGCCCATTGCCCGCTTCTA	CGCTGCTCATGCTCCCAGATGCAGACCTGCGCTGGCCAGGGTCAGCCCAT	AMFR	NM_001144	Body								AMFR;AMFR	ENST00000314566.2;ENST00000492830.1	TSS1500;3'UTR	AMFR;AMFR;AMFR;AMFR;AMFR	ENST00000563285.1;ENST00000566757.1;ENST00000314566.2;ENST00000568325.1;ENST00000492830.1	3'UTR;TSS1500;TSS1500;TSS1500;3'UTR										AMFR	AMFR	chr16	56365004	56365006	FEV1
cg00439392	-0.0685	0.0195	0.0004337	-?-	0.0106005	chr17	35060323	-	97643442		AACTCAACTAAAAAAAAATCRACTCAAACCCATCAAAATAACAAATACCC		II			rs11657708	0.361775	NA	NA	NA	NA	chr17:35060322-35060692	Island	ACAAACCGTTCAGCTCAGCTGGGAAGAAATCGGCTCAAGCCCATCAGAGTGACAGATACC[CG]GGGAGGCTGGGCGTGCCAAGCTGGACCGGTCCGGCCAGGCTGGAAGCCCAGCTGCCCGCT	GCTCAGCTGGGAAGAAATCGGCTCAAGCCCATCAGAGTGACAGATACCCG									17:35060294-35060594	Unclassified_Cell_type_specific							chr17:35060125-35060795	3						TRUE				chr17	36703877	36703879	FEV1
cg15901933	-0.0824	0.0234	0.0004337	--?	0.0106005	chr19	7767566	+	99777101		ACTATCCATATTTAACCTAAATATTATCTCACRTATCTTTCTTTCCCCCC		II			NA	NA	rs72558015	0.010638	rs72558015	0.010638		OpenSea	GGGAAAAAAAAGACAGAAGGAAGGAGAGGGAGAAGGAGGAGTAGGAGGGAAGGAGGGAAG[CG]GGGGGAAAGAAAGATACGTGAGATAATATTCAGGTCAAATATGGACAGTTTTGGCTGGGC	CGGGGGGAAAGAAAGATACGTGAGATAATATTCAGGTCAAATATGGACAG	FCER2;FCER2	NM_002002;NM_001220500	TSS1500;TSS1500								FCER2	ENST00000346664.4	TSS1500	FCER2	ENST00000346664.4	TSS1500			chr19:7766065-7767813	6	chr19:7765839-7767895	6				FCER2	FCER2	chr19	7702679	7702681	FEV1
cg07290465	0.0966	0.0274	0.0004338	?++	0.010601	chr12	48253244	-	36749147		TAAACATACTAACATTACTACTAACCTAAAAACATAACCTACTCATACTC		II			NA	NA	NA	NA	NA	NA		OpenSea	AGCCTCTGTTCTGGGCATGCTGGCATTGCTGCTGGCCTGGGAACATGACCTGCTCATGCT[CG]CCCCTGCATTTCCAGTTGTGCTAGGTGCCCGTCCAGCTGGGTTTTCTCTCCCCCAAACCT	GGGCATGCTGGCATTGCTGCTGGCCTGGGAACATGACCTGCTCATGCTCG	VDR;VDR;VDR	NM_000376;NM_001017535;NM_001017536	Body;Body;Body											VDR	ENST00000547065.1	3'UTR			chr12:48252243-48253439	6						VDR	VDR	chr12	47859460	47859462	FEV1
cg13628444	0.0523	0.0149	0.0004347	++?	0.0106024	chr9	134883788	-	85626885		ATATTTACACAACAACAATAAACACAACCTCTCAACCTCTTTACRAAAAC		II			rs115249196	0.03258	NA	NA	NA	NA		OpenSea	GAAGCCCAACAATGTTTGCACAGCAACAGTGGACACAGCCTCTCAGCCTCTTTACGGAAA[CG]ATAGCACCCCTTGTGCAAAAACCTTAATTTGAGCATTTGGAAATCCTAGAAGTGAGGTCA	CGTTTCCGTAAAGAGGCTGAGAGGCTGTGTCCACTGTTGCTGTGCAAACA	MED27	NM_004269	Body				TRUE		9:134883693-134883870	Unclassified_Cell_type_specific									chr9:134883440-134884441	4	chr9:134883415-134885033	6		TRUE		MED27	MED27	chr9	132008400	132008402	FEV1
cg08061334	0.0452	0.0129	0.0004343	++?	0.0106024	chr14	62068941	+	76603332		AATCTTTCTATATTATCTAATTTCTCTTCAAAAACTCTACATTCTTCATC		II			NA	NA	NA	NA	NA	NA		OpenSea	CGCATGAAAGAGGAGCTAGAGGAGAAACTAGAGGCAAAGTACTGGAAGAAAGAACGAGAA[CG]ATGAAGAATGCAGAGCCTCTGAAGAGAAACCAGATAATACAGAAAGATCAGGGAGGTTAC	ATCTTTCTGTATTATCTGGTTTCTCTTCAGAGGCTCTGCATTCTTCATCG							TRUE												chr14:62068537-62070075	6	chr14:62068835-62070019	6		TRUE				chr14	61602222	61602224	FEV1
cg09604569	0.0659	0.0187	0.0004346	++?	0.0106024	chr2	232161891	-	81805338		TACCAAAAAAAATCTACTAAAATCTACTAAAAAATACTTCCTCAACAAAC		II			NA	NA	NA	NA	NA	NA		OpenSea	TTAAGAGCCCCTGCCAGAGAGGATCTGCTAAGATCTGCTGGGAGATGCTTCCTCAGCAGG[CG]GCCTCTGTGGCTGCCGTTTTCTTCACAGGCTGCAGGTGGCATCAGCGGGTACGTGCTCCT	GCCAGAGAGGATCTGCTAAGATCTGCTGGGAGATGCTTCCTCAGCAGGCG	ARMC9	NM_025139	Body				TRUE		2:232161145-232162594	Unclassified	ARMC9	ENST00000483477.1	5'UTR	ARMC9;ARMC9;ARMC9	ENST00000428662.1;ENST00000486787.1;ENST00000483477.1	3'UTR;5'UTR;5'UTR	chr2:232161800-232162275	3						TRUE		ARMC9	ARMC9	chr2	231297177	231297179	FEV1
cg19611392	-0.0561	0.016	0.0004342	?--	0.0106024	chr18	56888922	+	8609586		CACTCCTTCCCCCAAATTATTTATCTTCTATCAAAATTTATAAATCAACC		II			NA	NA	NA	NA	NA	NA	chr18:56887091-56887665	S_Shore	TCTACTTAGAACGGGCGCTGGGGAACGGTGTGTTGAACAAGTACTTGCTAATTCATATAT[CG]GCTGATTCACAAATCTTGATAGAAGATAAATAATTTGGGGGAAGGAGTGGGACTGGAACT	CGGCTGATTCACAAATCTTGATAGAAGATAAATAATTTGGGGGAAGGAGT	GRP;GRP;GRP	NM_001012512;NM_002091;NM_001012513	Body;Body;Body			RDMR													chr18:56886750-56892222	6				TRUE		GRP	GRP	chr18	59221689	59221691	FEV1
cg03400811	-0.0844	0.024	0.0004343	--?	0.0106024	chr22	19554366	-	43782150	18696522	AAACTAAATAACCACAAATTACATACAAAAACAAAAACTACACATATACA	AAACTAAATAACCACGAATTACGTACGAAAACGAAAACTACGCATATACG	I	A	Red	rs9606072	0.075868	NA	NA	NA	NA	chr22:19554014-19554413	Island	GCAGCCGCCTCTAGGCTAGGTGGCCACGAGTTGCGTGCGAGAGCGAGGGCTGCGCATGTG[CG]AGGCGTGCGTGGTGCGTGTGTGGCGCCGCGGGCTTCCGCTCCGACGTGGGGATCACTAGA	CGCACATGCGCAGCCCTCGCTCTCGCACGCAACTCGTGGCCACCTAGCCT	LOC150185	NR_024381	TSS200					22:17934015-17934831									chr22:19554225-19554850	3						TRUE		LOC150185	LOC150185	chr22	19566842	19566844	FEV1
cg17066246	0.0275	0.0078	0.0004356	+?+	0.0106155	chr3	148991480	-	41649152		TATATTATTTCCCTAACTCCAAATATTCATCTTCCTTTTACAAACCTATC		II			NA	NA	rs75056044	0.012163	rs75056044	0.012163		OpenSea	CCACTTGTAGGTATATTGTTTCCCTGGCTCCAGATATTCATCTTCCTTTTGCAGGCCTGT[CG]TATTATCAGGATAGATAGCACCTAGAAAACATATTCTGCACTGTGGTTACAGTAAATATT	CGACAGGCCTGCAAAAGGAAGATGAATATCTGGAGCCAGGGAAACAATAT									3:148990403-148992142	Unclassified									chr3:148990799-148991516	6	chr3:148990522-148992185	6						chr3	149273692	149273694	FEV1
cg16876876	0.0901	0.0256	0.0004357	?++	0.010616	chr7	99775179	-	15755988	58688199	ACCCAACTAACACTCAAAAAATTAATAAAATAAAAACATAATCTCCCTCA	ACCCGACTAACACTCAAAAAATTAATAAAATAAAAACGTAATCTCCCTCG	I	A	Red	rs73713954	0.012809	NA	NA	NA	NA	chr7:99774733-99775583	Island	CAGGGGGGCGGGACCCGGCTGGCACTCAGGAGGTTGGTGAAATAGGGGCGTGGTCTCCCT[CG]GGGGCGTGGCGATCCGGCTCAAAAGGCGGGGCCTGGGTGGAACCTAGCCTATGGCAATTG	ACCCGGCTGGCACTCAGGAGGTTGGTGAAATAGGGGCGTGGTCTCCCTCG	STAG3;GPC2	NM_012447;NM_152742	TSS1500;TSS200					7:99612670-99613854	7:99774737-99775599	Promoter_Associated	STAG3;STAG3;STAG3;GPC2;STAG3	ENST00000339784.4;ENST00000317296.5;ENST00000426455.1;ENST00000292377.2;ENST00000394018.2	TSS1500;TSS1500;TSS200;TSS200;TSS200	STAG3;STAG3;STAG3;STAG3;STAG3;STAG3;STAG3;STAG3;GPC2;GPC2;GPC2;STAG3	ENST00000416412.1;ENST00000339784.4;ENST00000317296.5;ENST00000422690.1;ENST00000496157.1;ENST00000439782.1;ENST00000482546.1;ENST00000426455.1;ENST00000292377.2;ENST00000480087.1;ENST00000471717.1;ENST00000394018.2	TSS1500;TSS1500;TSS1500;TSS1500;TSS1500;TSS1500;TSS1500;TSS200;TSS200;TSS200;TSS200;TSS200	chr7:99774645-99775335	3						TRUE		STAG3	STAG3	chr7	100177555	100177557	FEV1
cg23361943	0.0463	0.0132	0.0004358	+?+	0.0106165	chr20	39976152	-	9671308		AAAAAACCACTAAAAAACCAACCAAAAAACCTATAATCRAAAACATAAAC		II			NA	NA	NA	NA	NA	NA		OpenSea	TTTGGGGCGGCAAGGAGCCACTGGAGGACCAGCCAGGAGGCCTGTGGTCGGAAGCATGGG[CG]TGAAGGCCCATGTCCCTGCCACCGCTTTCCATTTGCAGGTAGACATTGAGCTCAATGGGG	CGCCCATGCTTCCGACCACAGGCCTCCTGGCTGGTCCTCCAGTGGCTCCT	LPIN3;LPIN3	NR_126051;NM_001301860	Body;Body								LPIN3	ENST00000373259.3	5'UTR	LPIN3	ENST00000373259.3	5'UTR	chr20:39976145-39976495	3								LPIN3	LPIN3	chr20	41347511	41347513	FEV1
cg07825023	-0.0768	0.0218	0.0004361	?--	0.0106199	chr14	71185314	-	39721235		AAAACCRTACTCAAAAATATAAATCCTTTCCTACAAACATTAAACRTAAC		II			rs77525525	0.015625	NA	NA	NA	NA		OpenSea	GTGGGGCCCTGAAGGCCGTGCTCAAGAATGTGGATCCTTTCCTGCAGACATTGGGCGTGG[CG]TGATCCAACCTGTGTTCCATGAGCACATTTCCTAGGCTGATCTTTCTCAAGCCTCCCCAT	CGCCACGCCCAATGTCTGCAGGAAAGGATCCACATTCTTGAGCACGGCCT																	chr14:71185200-71185955	3										chr14	70718596	70718598	FEV1
cg22876277	0.0698	0.0198	0.0004361	?++	0.0106199	chr20	46130584	+	36710103	63750941	ACTAAAATCACCACACAAAAACCACTAAAATATATAATCCCAAAACCACA	ACTAAAATCGCCGCACGAAAACCACTAAAATATATAATCCCGAAACCACG	I	C	Grn	NA	NA	NA	NA	NA	NA	chr20:46130428-46131057	Island	TGGGGGTCGCTGGAACCCTAGGCCGGCCGCGCAAGGCCCCCTGGGACCGGTAGTGCTGGG[CG]TGGCCTCGGGACTACATATCCCAGTGGCCCCCGTGCGGCGACTTTAGCTGCTGCTGTCTC	GCTAAAGTCGCCGCACGGGGGCCACTGGGATATGTAGTCCCGAGGCCACG	NCOA3;NCOA3	NM_006534;NM_181659	TSS200;TSS200					20:45563836-45564644	20:46130377-46131321	Promoter_Associated	NCOA3;NCOA3;NCOA3;NCOA3	ENST00000341724.6;ENST00000372004.1;ENST00000371998.3;ENST00000371997.3	TSS200;TSS200;TSS200;TSS200	NCOA3;NCOA3;NCOA3;NCOA3	ENST00000340189.4;ENST00000372004.1;ENST00000371998.3;ENST00000371997.3	TSS200;TSS200;TSS200;TSS200	chr20:46130200-46130750	3						TRUE		NCOA3	NCOA3	chr20	47501839	47501841	FEV1
cg05116220	0.0752	0.0214	0.0004369	++?	0.0106315	chr1	174761732	+	64780182		ATACTTTACCATAAATATACACTTATAAAACCATTATCACTATCAATACC		II			NA	NA	NA	NA	NA	NA		OpenSea	AAAAGGAAAAACAAAACAAAGGGAACAGGAGGAAATTTTTAGAGATGATGGATAAGTTTA[CG]GCACTGATAGTGATAATGGTTTCACAAGTGTATACTTATGGCAAAGTACATCAAATTATA	CGGCACTGATAGTGATAATGGTTTCACAAGTGTATACTTATGGCAAAGTA	RABGAP1L	NM_014857	Body								RABGAP1L	ENST00000367686.3	5'UTR	RABGAP1L	ENST00000367686.3	5'UTR			chr1:174760528-174761781	5						RABGAP1L	RABGAP1L	chr1	174792593	174792595	FEV1
cg00593467	0.0751	0.0214	0.000437	?++	0.010632	chr15	90590536	-	2622419		TAACCCAAACRAACTACTAAATACTAATAATAACAACAAACACCACAAAC		II			NA	NA	rs115537733	0.012163	rs115537733	0.012163		OpenSea	TAACTAACGTGTGGCCCAGGCGAGCTGCTGAGTGCTAATAATAGCAGCAAACACCACAAG[CG]TGCCAGGTTCTGCTTTCAGCACTTTACATATTTTAACTGGTGAGGCAGGTGCTCTTGGTA	CGCTTGTGGTGTTTGCTGCTATTATTAGCACTCAGCAGCTCGCCTGGGCC	ZNF710	NM_198526	5'UTR		chr15:90590510-90590510						ZNF710	ENST00000268154.4	5'UTR	ZNF710;ZNF710	ENST00000268154.4;ENST00000559419.1	5'UTR;5'UTR	chr15:90589945-90590695	3								ZNF710	ZNF710	chr15	90047303	90047305	FEV1
cg02930951	0.0674	0.0192	0.0004379	++?	0.0106426	chr20	48806066	+	3603825		CTTTTTTCACCCCACCAAAAAAATACTTTTACTACTACCATTTCACAAAC		II			NA	NA	NA	NA	NA	NA	chr20:48806598-48809022	N_Shore	GCAAGTGGTCAGAAGGCCTTGGGCCTGTGTTCAAGTCCAGGCGGGCCGTTGTCGCTTTCC[CG]TCTGTGAAATGGCAGCAGCAAAAGCATCTTCCTGGTGGGGTGAAAAAAGTTGAACCTCGG	TTTTTTCACCCCACCAGGAAGATGCTTTTGCTGCTGCCATTTCACAGACG	CEBPB	NM_005194	TSS1500								CEBPB	ENST00000303004.3	TSS1500	CEBPB	ENST00000303004.3	TSS1500			chr20:48805185-48812355	6	chr20:48804800-48814482	6		TRUE		CEBPB	CEBPB	chr20	50189528	50189530	FEV1
cg20473025	-0.0236	0.0067	0.0004382	-?-	0.0106445	chr16	68482594	+	66632870	10621194	CTCCACATCCTTAAAAAACTATAAATCCCAAAAAACTATACAAAACTCCA	CTCCGCGTCCTTAAAAAACTATAAATCCCAAAAAACTATACGAAACTCCG	I	C	Grn	NA	NA	NA	NA	NA	NA	chr16:68480864-68482822	Island	TCCGGCCCCGCCCGCAGGTTCCTGGGTCTCTCCTTCAAGACCACATCCCCCAGAGACCGG[CG]GAGTTTCGCACAGCCTTCTGGGACTTATAGTTCTTTAAGGACGCGGAGTGGGCTCACGCC	CTCCGCGTCCTTAAAGAACTATAAGTCCCAGAAGGCTGTGCGAAACTCCG	SMPD3	NM_018667	TSS200					16:67039314-67040523	16:68481931-68483031	Unclassified	SMPD3	ENST00000219334.5	TSS200	SMPD3;SMPD3;SMPD3	ENST00000561749.1;ENST00000566723.1;ENST00000219334.5	TSS200;TSS1500;TSS200	chr16:68482040-68482710	3								SMPD3	SMPD3	chr16	68448690	68448692	FEV1
cg04575476	0.0613	0.0174	0.0004392	++?	0.010658	chr6	126853160	-	37798582		ATAACATCACAAACACACCAAAAAATAATATTTACCAACTATCTAACCTC		II			NA	NA	NA	NA	NA	NA		OpenSea	CTCTTCTGGAAATAGCATCACAGACACACCAGGAAGTAATGTTTACCAGCTATCTAGCCT[CG]CCTTAGCTGAGTCAAGTTGAAACATACTATCAACCATTACAGGAGTGATGTGTGCAAACA	TAGCATCACAGACACACCAGGAAGTAATGTTTACCAGCTATCTAGCCTCG											RP11-73O6.4	ENST00000563385.1	5'UTR	RP11-73O6.4	ENST00000563385.1	5'UTR	chr6:126853040-126853270	3										chr6	126532013	126532015	FEV1
cg08815499	-0.0809	0.023	0.0004394	?--	0.0106609	chr12	110937134	+	38603168		TTCCAAAATCTTTTACTTTCTTAAAAAACTCTATCATCTATATCTATCCC		II			NA	NA	NA	NA	NA	NA	chr12:110939456-110940173	N_Shelf	TACATAACACGTGTCATACTTTGAAACATGTTCCCGCCCAAATTCCACACTTTGACAAAT[CG]GGATAGACATAGATGATAGAGTCCTTTAAGAAAGCAAAAGATCCTGGAAATGGCAGTCTT	CGGGATAGACATAGATGATAGAGTCCTTTAAGAAAGCAAAAGATCCTGGA	VPS29;VPS29;VPS29;VPS29;VPS29;VPS29;VPS29;VPS29	NR_104100;NR_104102;NR_104099;NR_104101;NM_001282150;NM_016226;NM_057180;NM_001282151	Body;Body;Body;Body;Body;Body;Body;Body								VPS29;VPS29;VPS29;VPS29	ENST00000550267.1;ENST00000552130.1;ENST00000447578.2;ENST00000549970.1	3'UTR;5'UTR;5'UTR;5'UTR	VPS29;VPS29;VPS29;VPS29;VPS29;VPS29;VPS29	ENST00000550267.1;ENST00000548259.1;ENST00000552130.1;ENST00000447578.2;ENST00000549970.1;ENST00000553128.1;ENST00000551655.1	3'UTR;3'UTR;5'UTR;5'UTR;5'UTR;3'UTR;3'UTR	chr12:110936820-110937430	3								VPS29	VPS29	chr12	110499328	110499330	FEV1
cg13568540	0.0228	0.0065	0.0004397	?++	0.0106633	chr7	47986447	+	97807441		CCCCTATATATTTATACATCTTATACTTACAAACCAACTAATTCATACAC		II			NA	NA	NA	NA	NA	NA		OpenSea	AAACCCCAAAAGGCTATGACTTCAGAAATGGGGCCTCGACACCAATTACAATGGCTAGTG[CG]TGCATGAACTAGTTGGTCTGCAAGTACAAGATGTATAAATATACAGGGGAAAAAACATCA	CCCTGTATATTTATACATCTTGTACTTGCAGACCAACTAGTTCATGCACG	PKD1L1	NM_138295	Body											HUS1	ENST00000436444.1	3'UTR	chr7:47986140-47986810	3								PKD1L1	PKD1L1	chr7	47946849	47946851	FEV1
cg16062877	0.1114	0.0317	0.0004399	++?	0.0106633	chr17	25798415	+	7730993		ATCTTTCAAAACTCAACTCAAAAATCACCCTCTCTAAAAAAACCTTTCCC		II			NA	NA	NA	NA	NA	NA		OpenSea	TGGAAGTGGGTTAGAGAGAGGTGGGGGTATGGAAGAGGTGACTTCTTTAGATGGGGTGAT[CG]GGAAAGGCCTTCCCAGAGAGGGTGACTTTTGAGCTGAGTCTTGAAAGATGAGAAGGCCAC	CGGGAAAGGCCTTCCCAGAGAGGGTGACTTTTGAGCTGAGTCTTGAAAGA	KSR1	NM_014238	TSS1500								KSR1	ENST00000398982.1	TSS1500	KSR1	ENST00000398982.1	TSS1500			chr17:25798400-25799591	6	chr17:25797999-25801988	6		TRUE		KSR1	KSR1	chr17	27471388	27471390	FEV1
cg07056602	-0.0445	0.0126	0.0004399	--?	0.0106633	chr10	81004884	-	54764231		AACCACCAAACRACRATACTTTAATAAAAATCTAAATCTTTACCRAAAAC		II			NA	NA	NA	NA	NA	NA	chr10:81002109-81003687	S_Shore	CCTTAGTGAGAAACCACCAAACGGCGATGCTTTGGTGAGAATCTAGGTCTTTACCGGAAG[CG]CAGCCTGCACAGAGTTTACACCTCGCTACATAAGGCTGCCTCCACTGCCCTGCACAGCCC	ACCACCAAACGGCGATGCTTTGGTGAGAATCTAGGTCTTTACCGGAAGCG	ZMIZ1	NM_020338	Body		chr10:81004480-81004480									ZMIZ1	ENST00000472035.1	5'UTR	chr10:81003745-81005095	3								ZMIZ1	ZMIZ1	chr10	79245126	79245128	FEV1
cg21473398	0.0731	0.0208	0.0004401	?++	0.0106661	chr17	62114256	-	74796184		ACCTCRATTAACCCTAATTCTAAAAATACTTCTAAAATTTCTAATTTCAC		II			rs149728963	0.0234	NA	NA	NA	NA		OpenSea	CCCACACGCTGACCTCGATTAACCCTAGTTCTGGGAATGCTTCTAAGATTTCTAATTTCA[CG]TACTTACCCTTAGGTCAAAAAAGGTTGATGTAATTGCAAATGTACACTTACCCTAAATCC	CGTGAAATTAGAAATCTTAGAAGCATTCCCAGAACTAGGGTTAATCGAGG																			chr17:62113876-62114305	6	chr17:62113621-62114468	6						chr17	64036895	64036897	FEV1
cg12559307	-0.0959	0.0273	0.000441	--?	0.0106782	chr3	10057598	-	6774530		TCTTCAATAAACTTCAACAACTTCACCCACAAATTACAAAATTTAAATCC		II			NA	NA	NA	NA	NA	NA		OpenSea	ATAGCAGGCCCTCTTCAGTGAGCTTCAGCAGCTTCACCCACAGGTTGCAGGGTTTGGGTC[CG]CTGCCAGAAATAGCTCCCAGACCATCTTTGGTAATACAGACCTTTGCCTTAGTATTTACT	CTTCAGTGAGCTTCAGCAGCTTCACCCACAGGTTGCAGGGTTTGGGTCCG											CIDECP	ENST00000432401.1	3'UTR	CIDECP;CIDECP	ENST00000432401.1;ENST00000335507.5	3'UTR;3'UTR	chr3:10057045-10057635	3										chr3	10015913	10015915	FEV1
cg17933300	0.0534	0.0152	0.0004413	++?	0.0106805	chr4	141178298	-	1600111		ATAAATTCTTACAACATATAAAATACCCAATAAAAATACAAAATAATCAC		II			NA	NA	NA	NA	NA	NA	chr4:141173834-141174567	S_Shelf	CTTTGGCCCCAGTAAATTCTTGCAACATATGAAATGCCCAGTGGAAATGCAAAATAATCA[CG]TCATCTTTCACACATTTATGGTATGTTGGCAATGTTTCTAATAGCCACTAAGGGACAAGA	TAAATTCTTGCAACATATGAAATGCCCAGTGGAAATGCAAAATAATCACG	SCOC	NM_032547	TSS200				TRUE				SCOC	ENST00000394205.3	TSS200	SCOC	ENST00000394205.3	TSS200	chr4:141178105-141178430	3						TRUE		SCOC	SCOC	chr4	140257143	140257145	FEV1
cg09838169	0.0553	0.0157	0.0004415	++?	0.0106805	chr10	134377481	-	86630340	90752884	TAAATCAAAACAAAACAAAAACAAAATCATCCTAATTCATACCTAAACCA	TAAATCAAAACAAAACGAAAACAAAATCGTCCTAATTCATACCTAAACCG	I	A	Red	NA	NA	NA	NA	NA	NA		OpenSea	AGCCCTGGCGGCTGAGTCAGGGCAGAGCGGGAGCAAAGTCGTCCTGGTTCATACCTGAAC[CG]AGAGGCCCGGCCGCGGCTGTGGTCTGCAAACTCACCAAGCCATTTCGGCATCTTTTAACC	CGGTTCAGGTATGAACCAGGACGACTTTGCTCCCGCTCTGCCCTGACTCA	INPP5A	NM_005539	Body					10:134227333-134227519	10:134377404-134377560	Unclassified	INPP5A	ENST00000432898.3	5'UTR	INPP5A	ENST00000432898.3	5'UTR	chr10:134377280-134377775	3						TRUE		INPP5A	INPP5A	chr10	132563976	132563978	FEV1
cg01955639	0.0559	0.0159	0.0004414	++?	0.0106805	chr17	56269767	+	36756912		CTCAATAAATATTTATTAACTAACAAAAACRATACACCTCAATCRCCACC		II			NA	NA	NA	NA	NA	NA		OpenSea	GGGATGTGAAAACTGAGGCCTGGAGAGGGAAAGTGGCTTGCCCAAGGCCATGCAGCCAGG[CG]GTGGCGACTGAGGTGCACCGCTCCTGTCAGCCAACAAATATCCATTGAGCGACACCTGTG	TCAATGGATATTTGTTGGCTGACAGGAGCGGTGCACCTCAGTCGCCACCG	EPX	NM_000502	TSS1500								EPX	ENST00000225371.4	TSS1500	EPX	ENST00000225371.4	TSS1500			chr17:56267818-56272835	6						EPX	EPX	chr17	58192405	58192407	FEV1
cg05711504	-0.0775	0.022	0.0004417	--?	0.0106814	chr18	22635403	+	57659977		CCTTCAATATATTCCTTCCCTCTACATACTTTCCTTCTATCTTCAAATAC		II			NA	NA	NA	NA	NA	NA		OpenSea	TAAAGATGCTTCACGGTTAAGCAAAAATATTTTTTTTTTAAAGAAGTGAAGAAACCTGTG[CG]CATTTGAAGACAGAAGGAAAGTATGCAGAGGGAAGGAATATATTGAAGGAACTAGAGAAA	CTTCAATATATTCCTTCCCTCTGCATACTTTCCTTCTGTCTTCAAATGCG																					chr18:22634794-22635487	4						chr18	25055438	25055440	FEV1
cg20921568	0.0705	0.0201	0.0004417	++?	0.0106814	chr9	7174571	+	66627277		CTTTCTCTCCCCTTAAATAATATCTACTCCATAAAACRTATCTTCAAATC		II			NA	NA	NA	NA	NA	NA		OpenSea	AAATGCCGTGCCCTTTTGCAATATAACACCAGCTGCTTTTAGTCCACAGCCTCTGACATG[CG]ATTTGAAGACACGTTTTATGGAGCAGACATTATCCAAGGGGAGAGAAAGAGACAAAGAGT	TTTCTCTCCCCTTGGATAATGTCTGCTCCATAAAACGTGTCTTCAAATCG	KDM4C;KDM4C;KDM4C	NM_001304339;NM_015061;NM_001304340	Body;Body;Body																		chr9:7174569-7175304	6				KDM4C	KDM4C	chr9	7174570	7174572	FEV1
cg04031158	0.0442	0.0126	0.000442	++?	0.0106848	chr1	175772135	+	31659543		AACTATATCTACATCATCRTTAAAACTCTATCATCATATAACAACTCTAC		II			NA	NA	NA	NA	NA	NA		OpenSea	AGGAGGCCCTGGGCTAGAGTGTGTGGTATGGTGCTGATAAGATGGATTCTGAGAGTGTTG[CG]CAGAGTTGTCATATGATGACAGAGCTTTAACGATGATGCAGACACAGCCCTTCGGGTGCT	CGCAGAGTTGTCATATGATGACAGAGCTTTAACGATGATGCAGACACAGC																	chr1:175771980-175772355	3										chr1	175802998	175803000	FEV1
cg14933200	0.0589	0.0168	0.0004438	++?	0.0107204	chr11	129161192	-	89758536		AAAATCACTACTAAATTTCCCAACTAAATATCATTATCATACATTAACCC		II			NA	NA	NA	NA	NA	NA		OpenSea	GTGCTTTGATAAAAATCACTACTAGGTTTCCCAACTGGGTGTCATTATCATGCATTAACC[CG]GCATTTCTCTTCCTTTGGTTAAACTCTTGAATTCCTGTATCAAGCTTGAGGGAGAGAAAT	AAATCACTACTAGGTTTCCCAACTGGGTGTCATTATCATGCATTAACCCG							TRUE										chr11:129160865-129161230	3						TRUE				chr11	129291296	129291298	FEV1
cg04868238	-0.1113	0.0317	0.0004442	--?	0.0107266	chr8	22501100	+	64742114		AAAAAAACAAACCCAAATTAAAAACACCCTCACAAAATCCAATAACTTAC		II			NA	NA	NA	NA	NA	NA		OpenSea	TCAAACTTCTTGCTTGAAATGATGCCCCCACGTTGGCCTTCCAAAGTGTTGGATTACAGG[CG]TAAGCCACTGGACCCTGTGAGGGTGCTTTTAACTTGGGCCTGTTTCCTCTCAAGTGACCT	AGGAAACAGGCCCAAGTTAAAAGCACCCTCACAGGGTCCAGTGGCTTACG	FLJ14107;BIN3	NR_027715;NM_018688	TSS1500;Body								BIN3;BIN3;BIN3	ENST00000519335.1;ENST00000519513.1;ENST00000399977.4	3'UTR;5'UTR;5'UTR	BIN3;BIN3;BIN3;BIN3;BIN3;BIN3	ENST00000519335.1;ENST00000519863.1;ENST00000521140.1;ENST00000519513.1;ENST00000518366.1;ENST00000399977.4	3'UTR;3'UTR;3'UTR;5'UTR;3'UTR;5'UTR	chr8:22501100-22501555	3						TRUE		FLJ14107	FLJ14107	chr8	22643586	22643588	FEV1
cg21007645	0.0716	0.0204	0.0004454	++?	0.0107414	chr14	23584013	-	71769162		AAAAATTCCTAAAATAATAAAATCCCCTAAACTAACCCAACACRAAAAAC		II			NA	NA	NA	NA	NA	NA		OpenSea	CAGTATCTGGGGAAAGTTCCTGGAGTGGTGAAGTCCCCTGGGCTAGCCCAGCACGGGGGG[CG]CCTGAGGGCCAGGAATCCTTTGGGAGGGACTGTGGAGAGCGCCGGTCAGCAGGGGGCTCC	CGCCCCCCGTGCTGGGCTAGCCCAGGGGACTTCACCACTCCAGGAACTTT							TRUE										chr14:23583965-23584255	3						TRUE				chr14	23114803	23114805	FEV1
cg08043233	-0.0854	0.0243	0.0004455	--?	0.0107418	chr14	81687124	+	40735837	19661134	ATAACCAATAATAATTTCCCTCCTTAACACAAAATAAAAAACAAACAACA	ATAACCGATAATAATTTCCCTCCTTAACGCGAAATAAAAAACGAACAACG	I	C	Grn	rs144415894	0.0211	NA	NA	NA	NA	chr14:81686385-81687885	Island	AACCTCGAGAATCGCCTTAAAAAAAAAAAAAAAGCCACGACCCTTCAGGGGTCCGGGGGG[CG]TTGCCCGCTCCCCACCCCGCGCCAAGGAGGGAAACCACCACCGGTCACCGCTCCCTGCGC	GTGACCGGTGGTGGTTTCCCTCCTTGGCGCGGGGTGGGGAGCGGGCAACG	GTF2A1;GTF2A1;GTF2A1	NM_201595;NM_015859;NM_015859	5'UTR;1stExon;5'UTR					14:80756775-80757680	14:81687058-81687538	Promoter_Associated	GTF2A1;GTF2A1;GTF2A1	ENST00000434192.2;ENST00000553612.1;ENST00000553612.1	5'UTR;1stExon;5'UTR	GTF2A1;GTF2A1;GTF2A1;GTF2A1;GTF2A1;GTF2A1	ENST00000434192.2;ENST00000553612.1;ENST00000298173.3;ENST00000553612.1;ENST00000298173.3;ENST00000556268.1	5'UTR;1stExon;1stExon;5'UTR;5'UTR;3'UTR	chr14:81687100-81687895	3						TRUE		GTF2A1	GTF2A1	chr14	81220779	81220781	FEV1
cg04538585	0.0607	0.0173	0.0004459	++?	0.0107456	chr12	71835737	-	94775251		ATCCCCAACCACTCTAATTTAACTACTAAAATCAATATTACAAAAATCCC		II			NA	NA	NA	NA	NA	NA	chr12:71833192-71834389	S_Shore	GCAGAATACTCATCCCCAACCACTCTAGTTTAACTGCTAAAGTCAGTGTTGCAAGGATCC[CG]CGCTCTCCAATGCAGTGAATTTCTGAGACCAGTTTGGCAATTTTGCTTGGCAGCCTATAA	TCCCCAACCACTCTAGTTTAACTGCTAAAGTCAGTGTTGCAAGGATCCCG	LGR5	NM_003667	Body								TSPAN8	ENST00000393330.2	TSS200	TSPAN8;LGR5	ENST00000393330.2;ENST00000550851.1	TSS200;5'UTR	chr12:71835580-71835835	3						TRUE		LGR5	LGR5	chr12	71441956	71441958	FEV1
cg08826956	0.0483	0.0138	0.0004459	++?	0.0107456	chr4	2619865	-	42790564		AAAAACACRTTATCRTCCTTATCTTTACTCCTACATATATAAAATAACTC		II			NA	NA	NA	NA	NA	NA		OpenSea	AGTTTGTGATGAGAAACACGTTGTCGTCCTTATCTTTGCTCCTGCATATGTAAGGTGACT[CG]TTTTCCTCTCTGTGCTTCTGAGATTTGCACTTTGTCACTGGTTTTCAGCAGTTTGACTGT	CGAGTCACCTTACATATGCAGGAGCAAAGATAAGGACGACAACGTGTTTC														RNF4	ENST00000508235.1	3'UTR	chr4:2619740-2619990	3										chr4	2618137	2618139	FEV1
cg16800477	-0.1044	0.0297	0.0004466	?--	0.0107527	chr1	46896780	+	1767835		ACTAAATCTTATAAATTCRAATTAATCTTCATCTCACTCTCCTCAACAAC		II			NA	NA	NA	NA	NA	NA		OpenSea	GGGTGGGAGGAGGCCAGCAGAGTTGGGGGCATAGAGAGCTTTGGGAGGGAGAGTGTCAGA[CG]CTGCTGAGGAGAGTGAGATGAAGACTAACCCGAATCCATAAGATTTAGTAACCGAGAAGT	CGCTGCTGAGGAGAGTGAGATGAAGACTAACCCGAATCCATAAGATTTAG																			chr1:46896715-46898028	6								chr1	46431107	46431109	FEV1
cg02192490	-0.0796	0.0227	0.0004469	?--	0.010756	chr6	168085530	-	75802351	34622892	CCAAATAACAAACAAAAACAATAAACACAAAACCTAAAAAAAAATCCCCA	CCAAATAACAAACAAAAACAATAAACACGAAACCTAAAAAAAAATCCCCG	I	A	Red	rs147496385	0.0357	NA	NA	NA	NA		OpenSea	CTGGGGTGCTTGCCAGATAACAGGCAAAGGCAATGAGCACGGAGCCTGGAGGAGGGTCCC[CG]GGGAGTTCCCCTCAGCCACACCTCAAATAAACCCCACAGAAACCACCACCGTCTGGTTCT	CGGGGACCCTCCTCCAGGCTCCGTGCTCATTGCCTTTGCCTGTTATCTGG											RP11-351J23.1	ENST00000400831.2	TSS1500	RP11-351J23.1	ENST00000400831.2	TSS1500	chr6:168085465-168085835	3						TRUE				chr6	167684849	167684851	FEV1
cg01214050	0.0626	0.0178	0.0004472	++?	0.0107562	chr16	54155639	-	80644459	41720213	CCAATACCTCATTCAAAAAAATAATAATCTAATCTATAATTTCTTTTTCA	CCAATACCTCATTCGAAAAAATAATAATCTAATCTATAATTTCTTTTTCG	I	A	Red	NA	NA	NA	NA	NA	NA	chr16:54155953-54156180	N_Shore	GCGAAGATTATTCCAATGCCTCATTCGGAGAGGTGATAATCTGGTCTGTGGTTTCTTTTT[CG]GTGGGGCATGGGGTGGGGGTGAGTGTCATGCTTTCTAAGGCACAGGGCTGACTAAAGGGT	CCAATGCCTCATTCGGAGAGGTGATAATCTGGTCTGTGGTTTCTTTTTCG								16:52712993-52713141			FTO	ENST00000471389.1	3'UTR	FTO	ENST00000471389.1	3'UTR	chr16:54155285-54155690	3						TRUE				chr16	54121726	54121728	FEV1
cg06542802	-0.0845	0.0241	0.0004476	-?-	0.010758	chr14	93080070	+	55751898		CRACTTCCAAATCTAACTCTAAACCTAAAACAAACAATAAAACTTAAAAC		II			NA	NA	NA	NA	NA	NA		OpenSea	GGGAAGAGCTCCTTTCCCTTTACAGGTGGAAGGACAGAGGCACTGAGGGGGGAAAGGGCA[CG]CTCTAAGCCTCATTGTCTGTTCCAGGCTCAGAGCCAGACCTGGAAGCCGGGTCCTGCCTT	CGCTCTAAGCCTCATTGTCTGTTCCAGGCTCAGAGCCAGACCTGGAAGCC	RIN3	NM_024832	Body								RIN3	ENST00000418924.2	5'UTR	RIN3;RIN3	ENST00000556385.1;ENST00000418924.2	5'UTR;5'UTR	chr14:93080005-93080395	3								RIN3	RIN3	chr14	92613724	92613726	FEV1
cg16133195	0.0913	0.026	0.0004477	?++	0.010758	chr10	79647542	-	33772922		CAAAAATCCCAACCAAACCATCTCCAAAAAATATCTATTTTTAAAATCAC		II			NA	NA	NA	NA	NA	NA		OpenSea	GCTGCTGAGGCCAGAGATCCCAGCCAGGCCATCTCCAGAAAATATCTATTTTTAAAGTCA[CG]TTCCATTTCATCACATTTCAGAAAAACAAAGAAGAGACCTTGAGGGACAGACAAACAGGC	CGTGACTTTAAAAATAGATATTTTCTGGAGATGGCCTGGCTGGGATCTCT	DLG5	NM_004747	Body				TRUE										chr10:79647340-79648135	3								DLG5	DLG5	chr10	77887783	77887785	FEV1
cg00208768	-0.0723	0.0206	0.0004482	--?	0.0107598	chr17	73265381	+	38747535		AAAAATTTATCTTCAACTAATAATTAACAACACCCATCATATATCAAACC		II			NA	NA	NA	NA	NA	NA	chr17:73266340-73268052	N_Shore	TATACTACACACATGCAAACCCCCAACAAGAGAGGGCCACATAGGGCCTCCCAACAGGCT[CG]GCTTGACACATGATGGGTGTTGCTAATTATTAGTTGAAGACAAACCTCTGTACTGCGTGT	CGGCTTGACACATGATGGGTGTTGCTAATTATTAGTTGAAGACAAACCTC	MIF4GD;MIF4GD;MIF4GD;MIF4GD	NM_001242501;NM_001242500;NM_020679;NM_001242498	Body;Body;Body;Body														chr17:73265105-73265415	3								MIF4GD	MIF4GD	chr17	75269299	75269301	FEV1
cg20488123	0.0777	0.0221	0.0004482	++?	0.0107598	chr6	20689061	+	13617142		ACCACATCACTAAAAACCTATTTATACCAATTTCTATTTCTCAATACTTC		II			NA	NA	NA	NA	NA	NA		OpenSea	TCTTCAAATTGTCTTTGATGCTTTTAGTACACCTTGCACTTTTTTCTTGCTATCTAGACA[CG]AAGTACTGAGAAACAGAAACTGGTATAAATAGGTCTTCAGTGATGTGGTATTAAGGTGTT	CCACATCACTGAAGACCTATTTATACCAGTTTCTGTTTCTCAGTACTTCG	CDKAL1	NM_017774	Body				TRUE		6:20689003-20689252	Unclassified_Cell_type_specific							chr6:20689020-20689290	3						TRUE		CDKAL1	CDKAL1	chr6	20688829	20688831	FEV1
cg20949700	-0.0392	0.0112	0.0004481	--?	0.0107598	chr11	20044468	-	20799196		CTAACCTCTCRATCCTTCAACACTTCAAAAATTAATTTTATTAAAAAATC		II			NA	NA	NA	NA	NA	NA		OpenSea	AGCACTGAGGCCTGACCTCTCGATCCTTCAGCACTTCAGAGGTTAATTTTGTTGGGGGAT[CG]GATTTCTTTCCTGGCCTGGGGAATGGTGATCCCTGCTAGCTAGTCCTTTAGTTACAGAGT	TGACCTCTCGATCCTTCAGCACTTCAGAGGTTAATTTTGTTGGGGGATCG	NAV2;NAV2;NAV2;NAV2	NM_182964;NM_001111018;NM_001111019;NM_145117	Body;Body;TSS200;Body	low-CpG:20000917-20001135							NAV2;NAV2;NAV2	ENST00000533917.1;ENST00000311043.8;ENST00000536595.1	5'UTR;TSS200;TSS200	NAV2;NAV2;NAV2;NAV2;NAV2;NAV2	ENST00000533917.1;ENST00000525322.1;ENST00000525322.1;ENST00000530408.1;ENST00000311043.8;ENST00000536595.1	5'UTR;5'UTR;1stExon;5'UTR;TSS200;TSS200	chr11:20043920-20044855	3						TRUE		NAV2	NAV2	chr11	20022921	20022923	FEV1
cg26046406	-0.0671	0.0191	0.0004486	?--	0.0107655	chr22	44780198	-	1629400		CTAACATATCRACAAAATATATTAAAATCCCTAATTTCTACTAAATTCCC		II			NA	NA	NA	NA	NA	NA		OpenSea	AGGGTTCCAGGCTGGCATGTCGGCAAAGTGTATTAAAATCCCTGGTTTCTGCTAAGTTCC[CG]CTCAGGGTGGCTTCTTGGAGGGGTGAGATGTGAAACAGGCAGAAGGGCAAGAACCAGCAG	CGGGAACTTAGCAGAAACCAGGGATTTTAATACACTTTGCCGACATGCCA																	chr22:44780065-44780595	3										chr22	44384317	44384319	FEV1
cg23634412	-0.0463	0.0132	0.000449	-?-	0.0107731	chr22	18911415	+	84697320		TATAAATACATACCRCTACACCTAACACTTCTAAACAATACTTAAAAACC		II			NA	NA	NA	NA	NA	NA		OpenSea	CCTCACCCTGATGGCCCAGCATTCAGCTGGCCACTCTGACCCTCAGCCCCCATCAGGAGG[CG]GCTTCCAAGCACTGCTCAGAAGTGCCAGGTGCAGCGGCATGCACCTATAATCCCAGCACT	ATAGGTGCATGCCGCTGCACCTGGCACTTCTGAGCAGTGCTTGGAAGCCG	PRODH;PRODH	NM_001195226;NM_016335	Body;Body								PRODH	ENST00000399694.1	TSS1500	PRODH;PRODH;PRODH;PRODH;PRODH	ENST00000429300.1;ENST00000429300.1;ENST00000399694.1;ENST00000491604.1;ENST00000482858.1	5'UTR;1stExon;TSS1500;3'UTR;3'UTR			chr22:18904154-18911483	6						PRODH	PRODH	chr22	18923901	18923903	FEV1
cg11295281	0.0525	0.015	0.0004505	++?	0.0107939	chr22	49960501	-	84680948		CCTCTACAATAACAAAACRTAAACAAATAAATCTATTACTCAAAATCCCC		II			NA	NA	NA	NA	NA	NA		OpenSea	CATAGTCCCGCCCTCTGCAGTGGCAAAGCGTGGGCAGGTGGGTCTGTTGCTCAAGGTCCC[CG]TCTCCTTATCGGTAAACTGCAGGCAATAATGGTAAGCCCTGCTTTCCGGGGCTGCAGCCC	CGGGGACCTTGAGCAACAGACCCACCTGCCCACGCTTTGCCACTGCAGAG	C22orf34;C22orf34	NR_110523;NR_110522	Body;Body														chr22:49960165-49960695	3								C22orf34	C22orf34	chr22	49566852	49566854	FEV1
cg04478997	0.0583	0.0166	0.0004506	++?	0.0107939	chr10	72992359	-	26607862		ACTACTAAAAAACTTAAAACAAATAAACATATAATATCACCRTAAACTCC		II			NA	NA	NA	NA	NA	NA		OpenSea	AGCTGACCTCAGCTGCTGGAAGGCTTGGAGCAAATGGGCATGTGATGTCACCGTGAGCTC[CG]CCAGTTGGCAGCCCTGGCCTTGCTTTGGGTCATTTACATGTCTTCAGTTGGTTAAGAAGG	CTGCTGGAAGGCTTGGAGCAAATGGGCATGTGATGTCACCGTGAGCTCCG	UNC5B;UNC5B	NM_170744;NM_001244889	Body;Body		chr10:72992169-72992169												chr10:72992040-72992435	3								UNC5B	UNC5B	chr10	71232601	71232603	FEV1
cg24584311	0.0848	0.0242	0.0004511	+?+	0.010798	chr10	14596405	-	51784567		ACCAAATAATTCAAAACCAAAACAATAACAATCAAAAAATCATAAAAACC		II			NA	NA	NA	NA	NA	NA		OpenSea	AGGGCAAAGGTGCCAGGTAATTCAAAGCCAAGACAATGACAGTCAGAGAGTCATAAGGGC[CG]GAACTCAGACTGGGCAGGAGGAATGAGCTGGGAGAACCATTAGATTAAACTTATTTACCC	CGGCCCTTATGACTCTCTGACTGTCATTGTCTTGGCTTTGAATTACCTGG	FAM107B;FAM107B;FAM107B;FAM107B;FAM107B;FAM107B;FAM107B;FAM107B;FAM107B;FAM107B	NM_001282701;NM_001282698;NM_001282702;NM_001282699;NM_001282703;NM_001282700;NM_001282697;NM_001282696;NM_031453;NM_001282695	5'UTR;5'UTR;5'UTR;5'UTR;5'UTR;5'UTR;5'UTR;5'UTR;Body;5'UTR								FAM107B;FAM107B;FAM107B;FAM107B;FAM107B;FAM107B;FAM107B;FAM107B;FAM107B;FAM107B	ENST00000496330.1;ENST00000471815.1;ENST00000478076.1;ENST00000378462.1;ENST00000378465.3;ENST00000378458.2;ENST00000479731.1;ENST00000378461.1;ENST00000468747.1;ENST00000378467.4	TSS200;3'UTR;5'UTR;5'UTR;5'UTR;5'UTR;5'UTR;5'UTR;5'UTR;5'UTR	FAM107B;FAM107B;FAM107B;FAM107B;FAM107B;FAM107B;FAM107B;FAM107B;FAM107B;FAM107B;FAM107B;FAM107B;FAM107B;FAM107B;FAM107B;FAM107B;FAM107B;FAM107B;FAM107B;FAM107B;FAM107B;FAM107B	ENST00000474143.1;ENST00000496330.1;ENST00000492700.1;ENST00000471815.1;ENST00000464952.1;ENST00000494865.1;ENST00000475786.1;ENST00000478076.1;ENST00000488576.1;ENST00000472095.1;ENST00000482277.1;ENST00000378462.1;ENST00000378465.3;ENST00000452706.2;ENST00000378458.2;ENST00000479731.1;ENST00000468492.1;ENST00000378461.1;ENST00000468747.1;ENST00000378467.4;ENST00000442012.1;ENST00000495292.1	TSS1500;TSS200;3'UTR;3'UTR;3'UTR;5'UTR;5'UTR;5'UTR;5'UTR;5'UTR;5'UTR;5'UTR;5'UTR;5'UTR;5'UTR;5'UTR;5'UTR;5'UTR;5'UTR;5'UTR;5'UTR;3'UTR	chr10:14596160-14596435	3								FAM107B	FAM107B	chr10	14554405	14554407	FEV1
cg05233713	-0.1129	0.0322	0.0004514	?--	0.0108033	chr1	42806544	-	77786921		ACCTTCAAAAACTCTAAACCAACAAAATTATTTACACCAATATACRAATC		II			NA	NA	NA	NA	NA	NA		OpenSea	CCCTCTCTCCTGCCTTCAAAGACTCTAAACCAGCAGGATTGTTTACACCAATATGCGAGT[CG]TAAGGTCCTGGGTGAGGCACTGTGAGAAGGTGTGTTTACATCCAAGTGTCACAAATAAAG	CGACTCGCATATTGGTGTAAACAATCCTGCTGGTTTAGAGTCTTTGAAGG							TRUE										chr1:42806420-42806655	3										chr1	42340872	42340874	FEV1
cg11042653	-0.109	0.0311	0.0004523	--?	0.0108143	chr1	54845827	+	92625822		RCTACTCTACRAAAAAAATCTACCCATAACCTAATATAAAAACCRAAACC		II			NA	NA	NA	NA	NA	NA		OpenSea	GAAAGGCTGCTCCAGGCTCCTCCCTCTCCTAGGGTCTGGGCTGGGCGCCCAAGTTGGTGG[CG]GCCTCGGCTCCCACACCAGGTCATGGGCAGACCCTCCCCGCAGAGCAGCGGACGCCACTG	CGGCCTCGGCTCCCACACCAGGTCATGGGCAGACCCTCCCCGCAGAGCAG	SSBP3;SSBP3;SSBP3	NM_018070;NM_001009955;NM_145716	Body;Body;Body								SSBP3	ENST00000417664.2	5'UTR	SSBP3;SSBP3;SSBP3	ENST00000533946.1;ENST00000417664.2;ENST00000525990.1	3'UTR;5'UTR;5'UTR	chr1:54845585-54846035	3								SSBP3	SSBP3	chr1	54380153	54380155	FEV1
cg11445412	0.0579	0.0165	0.0004526	+?+	0.0108143	chr22	39348052	-	89624365		AAAATCTCATTAAAAAATACCTATATAAATTCTTTATTTCTAAACCACCC		II			NA	NA	NA	NA	NA	NA		OpenSea	TAGCAATTTATAAAATCTCATTAGAGAGTGCCTGTGTAAATTCTTTATTTCTGGGCCACC[CG]TGTACTTCCTCATTAGTAAGGAGGAGAATTAGGTGAAGCTCATGGTTGTGGATTGCTGCA	CGGGTGGCCCAGAAATAAAGAATTTACACAGGCACTCTCTAATGAGATTT					chr22:39347786-39347786						APOBEC3A;APOBEC3A	ENST00000495988.1;ENST00000402255.1	TSS1500;TSS1500	APOBEC3A;APOBEC3A	ENST00000495988.1;ENST00000402255.1	TSS1500;TSS1500												chr22	38952046	38952048	FEV1
cg07737929	-0.0955	0.0272	0.0004526	--?	0.0108143	chr17	4093344	+	1734847		ATATACAAAACAAACCCCACAACAAAAAATTTATCCTATCCAAAATATCC		II			NA	NA	NA	NA	NA	NA		OpenSea	GGGAAGTTCTGTCCCCTTGCTGAGGGTGGGTTAGAGCAAGATTTCTCAACAGTGGTGCTA[CG]GACATTTTGGACAGGATAAATTCTTTGTTGTGGGGTCTGTTCTGCACACTGTACAATGTT	CGGACATTTTGGACAGGATAAATTCTTTGTTGTGGGGTCTGTTCTGCACA	ANKFY1;ANKFY1;ANKFY1	NR_047571;NM_001257999;NM_016376	Body;Body;Body											ANKFY1;ANKFY1;ANKFY1	ENST00000573722.1;ENST00000575509.1;ENST00000572412.1	3'UTR;TSS1500;3'UTR			chr17:4092310-4093405	6						ANKFY1	ANKFY1	chr17	4190048	4190050	FEV1
cg17933812	0.0683	0.0195	0.0004521	++?	0.0108143	chr1	206259759	-	7803916		TAATTCCTTTAATTAAACTACACTTCTATACACACTCTTACTAAAACTAC		II			rs74580543	0.012163	NA	NA	NA	NA		OpenSea	ATCAGAGATAATGATTCCTTTAATTAAGCTACACTTCTGTGCACACTCTTGCTAGGACTG[CG]TTGCAGCAATATGCTTCTATCTTTATAAGATGCACCAGAGTTTAGTAGAAAATCCACTTG	CGCAGTCCTAGCAAGAGTGTGCACAGAAGTGTAGCTTAATTAAAGGAATC	C1orf186	NM_001007544	5'UTR								C1orf186	ENST00000331555.5	5'UTR	C1orf186	ENST00000331555.5	5'UTR					chr1:206253984-206271272	6				C1orf186	C1orf186	chr1	206081571	206081573	FEV1
cg02725362	-0.0601	0.0171	0.000453	--?	0.0108165	chr16	721101	-	43803185		CTAATACTCCCCCTACTTTATCTCRATACAAATTTCCTCTTCCTAAACAC		II			NA	NA	NA	NA	NA	NA	chr16:720682-721166	Island	GGGGGCTGTGCCTGGTGCTCCCCCTGCTTTGTCTCGGTGCAGGTTTCCTCTTCCTGAACA[CG]CTCTTCATCCAGCGCGGCCGGCACGAGACCACCTGGACCATCCTGCGGCGCTTCGGCTAC	TGGTGCTCCCCCTGCTTTGTCTCGGTGCAGGTTTCCTCTTCCTGAACACG	RHOT2	NM_138769	Body					16:660621-662035			RHOT2;MSLN	ENST00000315082.4;ENST00000446427.2	ExonBnd;5'UTR	RHOT2;RHOT2;RHOT2;RHOT2;RHOT2;RHOT2;RHOT2;RHOT2;RHOT2;RHOT2;RHOT2;RHOT2;RHOT2;RHOT2;RHOT2;RHOT2;RHOT2;RHOT2;MSLN	ENST00000315082.4;ENST00000565004.1;ENST00000565004.1;ENST00000562333.1;ENST00000563776.1;ENST00000569675.1;ENST00000567017.1;ENST00000568950.1;ENST00000562693.1;ENST00000566965.1;ENST00000568636.1;ENST00000570280.1;ENST00000563637.1;ENST00000561983.1;ENST00000562333.1;ENST00000561711.1;ENST00000569358.1;ENST00000567589.1;ENST00000446427.2	ExonBnd;1stExon;5'UTR;ExonBnd;5'UTR;5'UTR;5'UTR;5'UTR;5'UTR;5'UTR;5'UTR;3'UTR;3'UTR;3'UTR;3'UTR;TSS1500;5'UTR;5'UTR;5'UTR			chr16:720565-721414	6				TRUE		RHOT2	RHOT2	chr16	671100	671102	FEV1
cg10657941	-0.0451	0.0129	0.0004535	?--	0.0108213	chr7	19997878	+	92774443		AATCATATCATCTTATCTAACTCATTCTAAATCTAACCTATTTCTTCAAC		II			NA	NA	NA	NA	NA	NA		OpenSea	GAATTATAAATCCATTTAAGCACTCAATCATCAAAATTAGTAATGCTGAGAAATGGGGCA[CG]TTGAAGAAATAGGCTAGATTTAGAATGAGTTAGATAAGATGATATGACTTAAAAGGAAGA	GTCATATCATCTTATCTAACTCATTCTAAATCTAGCCTATTTCTTCAACG	LOC101927668	NR_110114	Body								AC005062.2	ENST00000449573.1	3'UTR	AC005062.2;AC005062.2;AC005062.2;AC005062.2;AC005062.2;AC005062.2	ENST00000457921.1;ENST00000449573.1;ENST00000424516.1;ENST00000435968.1;ENST00000415499.1;ENST00000437191.1	3'UTR;3'UTR;3'UTR;3'UTR;3'UTR;3'UTR	chr7:19997860-19998495	3								LOC101927668	LOC101927668	chr7	19958254	19958256	FEV1
cg16764362	-0.0894	0.0255	0.0004542	?--	0.0108213	chr16	87682674	-	4789953		ACACRAATCRAAAACAAAATCCAACCCAACAAAAATATAACAATAAAAAC		II			NA	NA	NA	NA	NA	NA		OpenSea	ACGCAGCCACAACACGGGTCGGAGGCAGAGTCCAGCCCAGCAAGGGTGTGGCAGTGGAGA[CG]AGGGAGGGGTGAAGCTGGTGGTTCCAGGAGGTTCCGTCTGGGTGAGACCCTCTGCTGCAG	CACGGGTCGGAGGCAGAGTCCAGCCCAGCAAGGGTGTGGCAGTGGAGACG	JPH3	NM_020655	Body					16:86240016-86240176											chr16:87674315-87683725	6				TRUE		JPH3	JPH3	chr16	87649067	87649069	FEV1
cg11761627	-0.0587	0.0167	0.0004538	-?-	0.0108213	chr5	62283805	-	94706493		ACATCTTTTCATAATAAAAACCTTCAACAAACTATAAATCAAATAAACAC		II			NA	NA	NA	NA	NA	NA		OpenSea	AATAAATTACAACATCTTTTCATGATAAAAACCTTCAACAGACTATGAGTCAAATAAACA[CG]TTTTAAAATAATAAAAGCCATCTATGATAAATCCACATCCAACATGATACTGAATGTGCA	CGTGTTTATTTGACTCATAGTCTGTTGAAGGTTTTTATCATGAAAAGATG																												chr5	62987977	62987979	FEV1
cg16575461	0.0916	0.0261	0.0004539	++?	0.0108213	chr1	2225107	-	57619549	40684884	AATATCTCCTTCTCATTCCCCCATATCTTACTTTAAACTACATATCCTCA	AATATCTCCTTCTCATTCCCCCGTATCTTACTTTAAACTACGTATCCTCG	I	T	Red	NA	NA	NA	NA	NA	NA	chr1:2222198-2222569	S_Shelf	CCTGGTGTTTGGGATGTCTCCTTCTCATTCCCCCGTGTCTTGCTTTAAGCTGCGTGTCCT[CG]TGTTTCCGCTGCCCCTGTTCTTGGGCACTGCGTTGTGTTCTGTCTGGGATCCCCGTGCAA	CGAGGACACGCAGCTTAAAGCAAGACACGGGGGAATGAGAAGGAGACATC	SKI	NM_003036	Body					1:2214890-2215214			SKI	ENST00000478223.2	5'UTR	SKI;SKI	ENST00000508416.1;ENST00000478223.2	5'UTR;5'UTR			chr1:2219828-2225408	6				TRUE		SKI	SKI	chr1	2293667	2293669	FEV1
cg03687532	-0.0342	0.0097	0.0004546	?--	0.0108269	chr16	54228358	-	80621376	81767912	AAAACTATAACAACAACATAAACCAAATACTATCTAAAATTTCCTTCCCA	GAAACTATAACAACGACGTAAACCGAATACTATCTAAAATTTCCTTCCCG	I	A	Red	NA	NA	NA	NA	NA	NA	chr16:54228224-54228479	Island	AGCAATTAAGCCGAGGCTGTGACAGCGACGTGGGCCGGGTGCTGTCTGGGGTTTCCTTCC[CG]GGCCGGTTGTGTGTCCAGGCCCCCGGGGAATCTGGGATAAGACACTGGGGGCGCTGCCGT	GAGGCTGTGACAGCGACGTGGGCCGGGTGCTGTCTGGGGTTTCCTTCCCG						DMR	TRUE	16:52785670-52785980									chr16:54227600-54228735	3						TRUE				chr16	54194445	54194447	FEV1
cg01976243	0.0442	0.0126	0.0004553	++?	0.0108342	chr22	32873926	+	5757864		CATTCAAACTCCAACRCTCTCTATTCTATTATATTCTACTTAAAAACATC		II			NA	NA	NA	NA	NA	NA	chr22:32870550-32871364	S_Shelf	CTTATGAAACTTAAGTTGTAGTGGCAGAGGTAGGGTAGACAGATCATAGACAAGTAAATA[CG]ATGTTTTCAAGTAGAACATAACAGAATAGAGAGCGCTGGAGTCTGAATGAAAGGCATCTC	CGATGTTTTCAAGTAGAACATAACAGAATAGAGAGCGCTGGAGTCTGAAT	FBXO7;FBXO7;FBXO7	NM_001257990;NM_012179;NM_001033024	5'UTR;Body;Body								FBXO7;FBXO7	ENST00000397426.1;ENST00000465418.1	5'UTR;TSS200	FBXO7;FBXO7;FBXO7;FBXO7	ENST00000397426.1;ENST00000444207.1;ENST00000465418.1;ENST00000492535.1	5'UTR;5'UTR;TSS200;5'UTR										FBXO7	FBXO7	chr22	32477938	32477940	FEV1
cg08786136	0.1273	0.0363	0.0004554	+?+	0.0108342	chr16	89058615	-	75748983	41612955	AAACAACTAAATACCCTAAAACATAACAACCTCATAAATTCTAAAAACCA	AAACAACTAAATACCCTAAAACGTAACGACCTCGTAAATTCTAAAAACCG	I	A	Red	NA	NA	NA	NA	NA	NA		OpenSea	CCCAGGCTGCCCAAACAACTGGGTACCCTGGAACGTGGCGGCCTCGTGGATTCTGGAGGC[CG]AGGCCTCCGCATCCTGGTGAGGTGCATGGCTTCTCTCTGGGCCTGCTGTGTCTGTGATGT	CGGCCTCCAGAATCCACGAGGCCGCCACGTTCCAGGGTACCCAGTTGTTT								16:87586018-87586380	16:89058393-89058632	Unclassified_Cell_type_specific	CTD-2555A7.1	ENST00000562040.1	5'UTR	CTD-2555A7.1	ENST00000562040.1	5'UTR	chr16:89058605-89059055	3						TRUE				chr16	88992206	88992208	FEV1
cg24691657	0.0612	0.0175	0.0004554	++?	0.0108342	chr6	71124035	-	86730223		CCTCCTAATTCCCTTTTTATTAATTACCRATTATATTTTACTTTAACATC		II			NA	NA	NA	NA	NA	NA	chr6:71122892-71123820	S_Shore	TTTCGGTACTTCCTCCTGGTTCCCTTTTTGTTAGTTGCCGATTGTGTTTTGCTTTAGCAT[CG]CTTTGCATTGGAGTTCATTCCATGCCCCATCTTAGCTTCGGAAACCCTCACTGCCTTCTC	CTCCTGGTTCCCTTTTTGTTAGTTGCCGATTGTGTTTTGCTTTAGCATCG	FAM135A;FAM135A	NM_020819;NM_001105531	5'UTR;5'UTR								FAM135A;FAM135A;FAM135A;FAM135A;FAM135A;FAM135A;RP11-462G2.2	ENST00000418814.2;ENST00000370479.3;ENST00000505769.1;ENST00000508844.1;ENST00000457062.2;ENST00000361499.3;ENST00000448363.2	5'UTR;5'UTR;5'UTR;5'UTR;5'UTR;5'UTR;TSS1500	FAM135A;FAM135A;FAM135A;FAM135A;FAM135A;FAM135A;FAM135A;FAM135A;FAM135A;RP11-462G2.2;FAM135A	ENST00000418814.2;ENST00000370479.3;ENST00000505769.1;ENST00000515323.1;ENST00000508844.1;ENST00000515280.1;ENST00000507085.1;ENST00000457062.2;ENST00000361499.3;ENST00000448363.2;ENST00000514185.1	5'UTR;5'UTR;5'UTR;5'UTR;5'UTR;5'UTR;5'UTR;5'UTR;5'UTR;TSS1500;5'UTR	chr6:71123325-71124335	3						TRUE		FAM135A	FAM135A	chr6	70414331	70414333	FEV1
cg09010707	-1.3591	0.3379	5.777e-05	---	0.00150828	chr12	26392567	-	51791218		CTAACTCAAAATCTCRACTAATAACTAAACCCAAAAAACCCTAACCCCAC		II			NA	NA	NA	NA	NA	NA		OpenSea	TCTGCTCCCCCCTGACTCAGAGTCTCGGCTGGTAGCTGAACCCAGGAAGCCCTGGCCCCA[CG]TCTCTCCCTGGAACCACCAGACCACACAGCCTCCTGTGCTCAACCCTTTGGCTGGGTGTC	CGTGGGGCCAGGGCTTCCTGGGTTCAGCTACCAGCCGAGACTCTGAGTCA							TRUE				RP11-283G6.5;RP11-283G6.5;RP11-283G6.5;RP11-283G6.4	ENST00000540625.1;ENST00000537525.1;ENST00000541940.1;ENST00000540392.1	3'UTR;3'UTR;3'UTR;3'UTR	SSPN;RP11-283G6.5;RP11-283G6.5;RP11-283G6.5;SSPN;RP11-283G6.4	ENST00000544231.1;ENST00000540625.1;ENST00000537525.1;ENST00000541940.1;ENST00000534829.1;ENST00000540392.1	5'UTR;3'UTR;3'UTR;3'UTR;5'UTR;3'UTR	chr12:26392425-26393070	3						TRUE				chr12	26239633	26239635	FEV1/FVC
cg06942404	-0.0856	0.0244	0.0004554	?--	0.0108342	chr18	77327903	+	26659123		AAATAAAACTACAAACRAACTAAAATCCRCCTTAACRAACAAAAACCTAC		II			NA	NA	NA	NA	NA	NA		OpenSea	GTGAGCTGCTCGGTGTCGGATGTCACGGATCTGGGGTGTTGGGGACGTGGAGGAGGGAGG[CG]CAGGCCTCTGCTCGCCAAGGCGGATCCCAGCCCGTCTGCAGCCTCACCTCCTGTTTCAGT	GGTGAGGCTGCAGACGGGCTGGGATCCGCCTTGGCGAGCAGAGGCCTGCG					chr18:77327843-77327843		TRUE	18:75428458-75428926									chr18:77327780-77328095	3										chr18	79567902	79567904	FEV1
cg01055000	-0.0782	0.0223	0.0004557	--?	0.0108355	chr16	56763872	-	74628138	26675284	TAAAATCACTTTCTCCCAACAAAACCAACTCTAACCAAATAAAAAAAACA	TAAAATCGCTTTCTCCCGACAAAACCGACTCTAACCAAATAAAAAAAACG	I	A	Red	NA	NA	NA	NA	NA	NA	chr16:56763993-56764482	N_Shore	CTTAGGGAATTCTGGAATCGCTTTCTCCCGGCAGAGCCGACTCTAACCAAGTGGGAAAGG[CG]AGGTCCGTGGCTGCCTGTGGCCCAGGGGTGACGGTTTGGCCCAAGGCCCCACCTCCGCCC	CGCCTTTCCCACTTGGTTAGAGTCGGCTCTGCCGGGAGAAAGCGATTCCA	NUP93	NM_014669	TSS200					16:55321331-55322062	16:56763315-56764643	Promoter_Associated	RP11-343H19.1;NUP93;NUP93;RP11-343H19.1;RP11-343H19.1	ENST00000561663.1;ENST00000308159.5;ENST00000569842.1;ENST00000561663.1;ENST00000564560.1	1stExon;TSS200;TSS200;3'UTR;3'UTR	RP11-343H19.1;NUP93;NUP93;NUP93;NUP93;NUP93;RP11-343H19.1;RP11-343H19.1	ENST00000561663.1;ENST00000308159.5;ENST00000563858.1;ENST00000566315.1;ENST00000569842.1;ENST00000569863.1;ENST00000561663.1;ENST00000564560.1	1stExon;TSS200;TSS200;TSS200;TSS200;TSS200;3'UTR;3'UTR	chr16:56763840-56764595	3						TRUE		NUP93	NUP93	chr16	56729959	56729961	FEV1
cg08914860	-0.0855	0.0244	0.0004565	-?-	0.0108452	chr8	86162052	+	5714352		ACTCTATAAAATCTTACCTCTCAAAATCAACAACAAAACTATAATTTCAC		II			NA	NA	NA	NA	NA	NA	chr8:86157835-86158168	S_Shelf	AGAGAATAAGAACCTATAACCTATAAAGTGACTCACATCTGTAGAATGACATGGAACTTA[CG]TGAAACTACAGCTTTGCTGCTGATTTTGAGAGGCAAGACTTTATAGAGTCTTCCAAAGAA	CGTGAAACTACAGCTTTGCTGCTGATTTTGAGAGGCAAGACTTTATAGAG	CA13	NM_198584	Body								RP11-219B4.6;CA13	ENST00000551479.1;ENST00000517298.1	1stExon;5'UTR	RP11-219B4.6;CA13;CA13	ENST00000551479.1;ENST00000517831.1;ENST00000517298.1	1stExon;5'UTR;5'UTR										CA13	CA13	chr8	85249822	85249824	FEV1
cg10902504	-0.0504	0.0144	0.0004566	-?-	0.0108452	chr9	116263582	+	87729200		AAAAATTTTATATTAAAATTCCTATCAACTAATTAATATTCCCCRAACCC		II			NA	NA	NA	NA	NA	NA		OpenSea	GGAATCACAAAGTGGCCCATGGCGGAGAATGCAGCCAGAACAAAGGCGCCCTCTCCCCGC[CG]GGCCCGGGGAATACTAACTAGTTGACAGGAATTTTAATATAAAACTCTCCCTCTTCCTTG	CGGGCCCGGGGAATACTAACTAGTTGACAGGAATTTTAATATAAAACTCT	RGS3;RGS3;RGS3;RGS3;RGS3	NM_130795;NM_001276261;NM_144488;NM_017790;NM_001282923	TSS200;TSS200;Body;Body;Body								RGS3;RGS3	ENST00000394646.3;ENST00000343817.5	TSS1500;TSS200	RGS3;RGS3;RGS3;RGS3	ENST00000394646.3;ENST00000466314.1;ENST00000343817.5;ENST00000478599.1	TSS1500;TSS200;TSS200;5'UTR	chr9:116263305-116264135	3								RGS3	RGS3	chr9	113501301	113501303	FEV1
cg04179951	-0.0812	0.0232	0.0004565	?--	0.0108452	chr15	78317696	+	58621137		RTCACAACAATAATAACCCTTCAAATAAAAACACATCAAACAATAACAAC		II			NA	NA	NA	NA	NA	NA		OpenSea	GCTCTTCCTGCTGGCTCTGGACCTGCAGTTGCATTTCGGAGGCCGGCTTCCTGATGCTGA[CG]CTGCCACTGCCTGATGTGCCTTCACTTGAAGGGTCACCACTGCTGTGACGATTTTTGTAC	CGCTGCCACTGCCTGATGTGCCTTCACTTGAAGGGTCACCACTGCTGTGA	TBC1D2B;TBC1D2B	NM_144572;NM_015079	Body;Body											TBC1D2B;TBC1D2B	ENST00000486703.1;ENST00000486703.1	3'UTR;1stExon										TBC1D2B	TBC1D2B	chr15	78025353	78025355	FEV1
cg19458078	0.0867	0.0247	0.0004565	++?	0.0108452	chr1	153232069	+	38735888		ACTCATTAATCCAAACCAACTTCTTATATTTAACCTCAATTACRTAACCC		II			NA	NA	NA	NA	NA	NA		OpenSea	AAACCTTCATGAATGGGCCATCCTGTGCCTGCAATCACAGGGAGGTGGGGCCGACAGCCA[CG]GGTCACGTAACTGAGGCCAAACACAAGAAGCTGGCCTGGATCAATGAGTCAGGGAGAGCT	CGGGTCACGTAACTGAGGCCAAACACAAGAAGCTGGCCTGGATCAATGAG	LOR	NM_000427	TSS200								LOR;LOR	ENST00000392652.2;ENST00000368742.3	TSS1500;TSS200	LOR;LOR	ENST00000392652.2;ENST00000368742.3	TSS1500;TSS200	chr1:153231885-153232535	3								LOR	LOR	chr1	153259592	153259594	FEV1
cg08774871	-0.0966	0.0276	0.0004571	?--	0.0108532	chr16	85783575	+	77646861		TATCCTAAACTAAATTAACTCCAAAAAACACCCTCACCTATACAAACCAC		II			NA	NA	NA	NA	NA	NA	chr16:85783862-85785131	N_Shore	GGCCTCCTCCCATCCACAGGACCGGGTCCCCAGCGGTGGGGGCGCAGAACCCAAGGAGGG[CG]TGGCCTGCACAGGTGAGGGTGCTTTTTGGAGTTAACCCAGCCCAGGACAGGGGCCTCCCC	GTCCTGGGCTGGGTTAACTCCAAAAAGCACCCTCACCTGTGCAGGCCACG	C16orf74	NM_206967	5'UTR					16:84341038-84341077	16:85783485-85783600	Unclassified_Cell_type_specific	C16orf74	ENST00000284245.3	5'UTR	C16orf74	ENST00000284245.3	5'UTR	chr16:85783425-85784230	3						TRUE		C16orf74	C16orf74	chr16	85749968	85749970	FEV1
cg11810303	0.0623	0.0178	0.0004577	+?+	0.0108655	chr11	109956144	-	92780205		TAAACCACAAAAAACAATAATAATACATTTCATCAAAACAATATCTTCTC		II			NA	NA	NA	NA	NA	NA		OpenSea	TTTTAGCAAAGTAAGCCACAAAAAGCAGTGGTAGTACATTTCATCAGAACAGTGTCTTCT[CG]TAAACAAGTTGTCCTTGCCAAAGCTTACTGAACATTTAACTGCCTCTTGTAGTTATCCAA	CGAGAAGACACTGTTCTGATGAAATGTACTACCACTGCTTTTTGTGGCTT					chr11:109955970-109955970												chr11:109956020-109956450	3										chr11	110085417	110085419	FEV1
cg08714092	0.0753	0.0215	0.000458	++?	0.0108656	chr3	4050094	-	4720554		CAAAAAACAATATTCCCAAAATCACATCATAATACATTCCTACACTAAAC		II			NA	NA	NA	NA	NA	NA		OpenSea	GTGCACAGCTCCAGAGGGCAGTATTCCCAGGGTCACATCATGGTGCATTCCTGCACTAGA[CG]TCATACACCACACAGCCTCACACAGTGGTCCCTGACCAAGCTGACACAGATAGAGTCTCC	CGTCTAGTGCAGGAATGCACCATGATGTGACCCTGGGAATACTGCCCTCT																	chr3:4049960-4050190	3										chr3	4008409	4008411	FEV1
cg01541187	0.0731	0.0209	0.0004582	++?	0.0108656	chr13	32658717	-	32661922		TCTTCCCTACTATCTCCACACAATCATACTTATAATAAAACAACTTATAC		II			NA	NA	NA	NA	NA	NA		OpenSea	TTGGCTTGATTTCTTCCCTGCTATCTCCACACAATCATGCTTATGATAAAACAACTTATA[CG]TATCTGCAATTCTTTACTTTATCTAAGCTACTGTATCATTCTGTCTTGCAAACTATTCTG	CTTCCCTGCTATCTCCACACAATCATGCTTATGATAAAACAACTTATACG	FRY	NM_023037	Body								FRY;FRY;FRY	ENST00000267067.3;ENST00000380257.4;ENST00000380235.4	TSS1500;5'UTR;5'UTR	FRY;FRY;FRY	ENST00000267067.3;ENST00000380257.4;ENST00000380235.4	TSS1500;5'UTR;5'UTR										FRY	FRY	chr13	32084579	32084581	FEV1
cg04675844	0.0745	0.0213	0.0004582	?++	0.0108656	chr8	42377477	-	66736212		TAAAAAACAAAAATACCAATAATACTCTACCAATCAATTAAAATATTACC		II			NA	NA	NA	NA	NA	NA		OpenSea	CCCAAACATTTTGGAAAACAAAAGTGCCAGTGGTGCTCTACCAATCAGTTGAAATGTTGC[CG]GACATTAGTCAATTAATGAGTTTCCCAATTTCCCAACTCTTTATGCTAATCTTTTTTTTT	CGGCAACATTTCAACTGATTGGTAGAGCACCACTGGCACTTTTGTTTTCC	SLC20A2;SLC20A2	NM_001257181;NM_006749	5'UTR;5'UTR		chr8:42377318-42377318						SLC20A2;SLC20A2	ENST00000520179.1;ENST00000342228.3	5'UTR;5'UTR	SLC20A2;SLC20A2;SLC20A2;SLC20A2;SLC20A2;SLC20A2	ENST00000524237.1;ENST00000524211.1;ENST00000518717.1;ENST00000520179.1;ENST00000518384.1;ENST00000342228.3	3'UTR;5'UTR;5'UTR;5'UTR;5'UTR;5'UTR										SLC20A2	SLC20A2	chr8	42519955	42519957	FEV1
cg17030380	0.0643	0.0184	0.0004593	++?	0.0108819	chr11	59525449	-	79705325		AAAACAAAATATACRTCTTCTCCCTCTAATTTCCRTTATCAATTAAAAAC		II			NA	NA	NA	NA	NA	NA	chr11:59522425-59523303	S_Shelf	TCACCCTCACTGAAACAAGATATGCGTCTTCTCCCTCTGATTTCCGTTATCAATTAGAAG[CG]TTTGTTAACCTGCATGAAACAAATTGCACATTGAGCAGCCTATGCAATCTCTTTCTGTGG	CGCTTCTAATTGATAACGGAAATCAGAGGGAGAAGACGCATATCTTGTTT	STX3;STX3	NM_004177;NM_001178040	Body;Body								STX3;STX3	ENST00000437946.2;ENST00000300150.7	5'UTR;5'UTR	STX3;STX3;STX3	ENST00000437946.2;ENST00000530498.1;ENST00000300150.7	5'UTR;5'UTR;5'UTR					chr11:59520851-59527177	6				STX3	STX3	chr11	59757975	59757977	FEV1
cg21794249	0.1204	0.0344	0.0004594	++?	0.0108824	chr10	94352952	-	36600917	9656328	ACAAAAACAAAATTAATAATTTAACAACTCCAACTAACACAAAACAAACA	ACGAAAACGAAATTAATAATTTAACGACTCCGACTAACGCGAAACAAACG	I	C	Grn	rs113197692	0.02699	NA	NA	NA	NA	chr10:94352667-94353159	Island	CTGGGGATTCGGGCGGAGACGAGATTAGTGATTTGGCGGCTCCGACTGGCGCGGGACAAA[CG]CCACGGCCAGAGTACCGGGTAGAGAGCGGGGACGCCGACCTGCGTGCGTCGGTCCTCCAG	GCGGAGACGAGATTAGTGATTTGGCGGCTCCGACTGGCGCGGGACAAACG	KIF11;KIF11	NM_004523;NM_004523	5'UTR;1stExon	high-CpG:94342789-94342943				10:94342648-94343252	10:94352318-94353656	Promoter_Associated	KIF11	ENST00000260731.3	TSS200	KIF11	ENST00000260731.3	TSS200			chr10:94352504-94353445	6	chr10:94350096-94354256	6				KIF11	KIF11	chr10	92593194	92593196	FEV1
cg16797699	0.088	0.0251	0.0004602	?++	0.0108842	chr12	109569084	+	37744171	78609413	AACAAAAAACTAATAACATACATCAAACCATAAAAATAAAACTTAAACCA	AACGAAAAACTAATAACGTACATCAAACCATAAAAATAAAACTTAAACCG	I	A	Red	NA	NA	NA	NA	NA	NA		OpenSea	AGATAAAGGCATGCTGCACTGCCAACTTGGGGGAACGCTCACCCATGTCGGAGTGCTGGC[CG]GTCCAAGCCCCACCCCCATGGCCTGATGCACGCCACCAGCCTCCCGCTGAAAGGTGACAC	AGCGGGAGGCTGGTGGCGTGCATCAGGCCATGGGGGTGGGGCTTGGACCG				low-CpG:108053416-108053607			TRUE				ACACB	ENST00000338432.7	5'UTR	ACACB;ACACB	ENST00000539864.1;ENST00000338432.7	TSS200;5'UTR	chr12:109568885-109569695	3						TRUE				chr12	109131278	109131280	FEV1
cg18118164	-0.0581	0.0166	0.0004602	--?	0.0108842	chr5	106997249	-	19616152		CAAAACAATAACCATACTATACAAATCAAAAATCACCRCTTCCACATTCC		II			NA	NA	NA	NA	NA	NA		OpenSea	CACTTGTGTGCCAGGGCAGTGGCCATGCTGTGCAAGTCAGAGGTCACCGCTTCCACATTC[CG]ACATCTGTCTGTATTTTCTTGCCCTGAAACAATAGAAGGGGAACTAGGCTCATTTGCTCC	CGGAATGTGGAAGCGGTGACCTCTGACTTGCACAGCATGGCCACTGCCCT	EFNA5	NM_001962	Body				TRUE							EFNA5	ENST00000504941.1	3'UTR	chr5:106997100-106997410	3						TRUE		EFNA5	EFNA5	chr5	107661547	107661549	FEV1
cg14448663	0.0777	0.0222	0.0004603	+?+	0.0108842	chr1	118113946	+	17735294		ACTTTACTAAAACTACCACTTACAATTACAAATCCTATATCCAATAAAAC		II			NA	NA	NA	NA	NA	NA		OpenSea	TTCATGGGAGCTGCTGGGGACTGATATAACCGGTTTATTGAGTGCTTACCTGGTGACCTG[CG]CTCCACTGGACACAGGACCTGCAACTGCAAGTGGCAGCCTCAGTAAAGCTCACAGCAACC	CTTTACTGAGGCTGCCACTTGCAGTTGCAGGTCCTGTGTCCAGTGGAGCG																	chr1:118113600-118114075	3										chr1	117571323	117571325	FEV1
cg06155414	-0.1045	0.0298	0.0004602	-?-	0.0108842	chr13	97893311	-	85805391		AAATAAATAAATTTCCTCTAAATCCAAAAAACACTCCCATTATATCTACC		II			NA	NA	NA	NA	NA	NA		OpenSea	ACTGACTGAATGAATGAATGAATTTCCTCTGGGTCCAGGAAACACTCCCATTATATCTGC[CG]TTCCATTCTAGCCCTCTGGTCCCTCAGGAAAGGTTAGCCTCTTTGTTGCTCAGAGCATGA	CGGCAGATATAATGGGAGTGTTTCCTGGACCCAGAGGAAATTCATTCATT	MBNL2;MBNL2	NM_144778;NM_207304	5'UTR;5'UTR				TRUE				MBNL2;MBNL2;MBNL2;MBNL2	ENST00000397601.1;ENST00000343600.4;ENST00000376679.2;ENST00000345429.6	5'UTR;5'UTR;5'UTR;5'UTR	MBNL2;MBNL2;MBNL2;MBNL2	ENST00000397601.1;ENST00000343600.4;ENST00000376679.2;ENST00000469707.1	5'UTR;5'UTR;5'UTR;5'UTR	chr13:97893300-97893710	3						TRUE		MBNL2	MBNL2	chr13	97241056	97241058	FEV1
cg27240375	0.0331	0.0095	0.0004605	+?+	0.010885	chr9	139720329	-	1748258		TAAAACRTCTCTATTCTATATCTACTTCTCTCTAAAACTATATACTCTAC		II			NA	NA	NA	NA	NA	NA	chr9:139715663-139716441	S_Shelf	GTAGACAAAGGTGAGGCGTCTCTGTTCTGTGTCTGCTTCTCTCTGGGACTGTGTGCTCTG[CG]CAGAGAGGCTTCCTTTCTTTCCCCCGGCGCCCATGCATCACCCACCATCCTCGTGGACGG	CGCAGAGCACACAGTCCCAGAGAGAAGCAGACACAGAACAGAGACGCCTC	RABL6;RABL6;RABL6	NM_001173989;NM_024718;NM_001173988	Body;Body;Body					9:138839681-138840361	9:139720098-139721347	Gene_Associated_Cell_type_specific	C9orf86;C9orf86	ENST00000466096.1;ENST00000371675.3	TSS1500;5'UTR	C9orf86;C9orf86;C9orf86	ENST00000466096.1;ENST00000471502.1;ENST00000371675.3	TSS1500;5'UTR;5'UTR			chr9:139717532-139728956	6	chr9:139719185-139758627	6				RABL6	RABL6	chr9	136825876	136825878	FEV1
cg21880101	0.0785	0.0224	0.0004609	++?	0.0108905	chr17	80066754	-	58627971	56628233	AAAAACCTCACTTTCTCCAAAACAAAAACAACATAAAACAAAACAAACCA	AAAAACCTCGCTTTCTCCAAAACAAAAACAACGTAAAACGAAACAAACCG	I	A	Red	rs6502054	0.386861	NA	NA	NA	NA		OpenSea	TCCAGGAAAGGAAGGAGCCTCGCTTTCTCCAGGGCAGGGGCAGCGTGGGGCGGGGCAGGC[CG]GGTGTGTCTGTGGGGAGTGGGCGCGTGCTCACACTCTTTAAGCTGCGACTGCTTCCTTTA	CGGCCTGCCCCGCCCCACGCTGCCCCTGCCCTGGAGAAAGCGAGGCTCCT	CCDC57	NM_198082	Body					17:77659794-77660091	17:80066598-80066796	Unclassified_Cell_type_specific									chr17:80062757-80067238	6	chr17:80062653-80067241	6		TRUE		CCDC57	CCDC57	chr17	82108877	82108879	FEV1
cg23688299	-0.0776	0.0222	0.0004611	--?	0.0108914	chr12	89848266	-	97647993		AACCTATCCTCTTACAACAAACAAAATAAACCTATTAAAACACAAATCAC		II			NA	NA	NA	NA	NA	NA		OpenSea	TCAACATCCCCAGCCTGTCCTCTTACAGCAGGCAGAGTGAACCTGTTAAGACACAAGTCA[CG]TCATGTCCCTCCTCTGCAGGAAACCCCCCAGTGGCTCCTATGTCACCTGCAATCTGGCCT	CGTGACTTGTGTCTTAACAGGTTCACTCTGCCTGCTGTAAGAGGACAGGC	POC1B;POC1B;POC1B;POC1B	NM_001199777;NR_037660;NR_037659;NM_172240	Body;Body;Body;Body								POC1B;POC1B;POC1B;POC1B	ENST00000378528.2;ENST00000546740.1;ENST00000541909.1;ENST00000549504.1	3'UTR;3'UTR;3'UTR;3'UTR	POC1B;POC1B;POC1B;POC1B;POC1B;POC1B	ENST00000378528.2;ENST00000546740.1;ENST00000541909.1;ENST00000547496.1;ENST00000548715.1;ENST00000549504.1	3'UTR;3'UTR;3'UTR;3'UTR;3'UTR;3'UTR	chr12:89847845-89848410	3								POC1B	POC1B	chr12	89454488	89454490	FEV1
cg21073650	0.062	0.0177	0.000462	++?	0.0108975	chr3	119315354	-	39600835		ACTCRATAAATCTCTTACATATCTTATCTTACCTTAACATCTTCTTCTCC		II			NA	NA	NA	NA	NA	NA		OpenSea	TACAGGTGTTAGCTCGATAAATCTCTTGCATATCTTGTCTTACCTTGGCATCTTCTTCTC[CG]AGGACCTGAACTCATACACTTGGCTTGGTCTCTAATATCAAGACAGCTTTCAGTAGTGAC	CGGAGAAGAAGATGCCAAGGTAAGACAAGATATGCAAGAGATTTATCGAG	PLA1A	NM_015900	TSS1500								PLA1A;PLA1A;PLA1A	ENST00000273371.4;ENST00000488919.1;ENST00000495992.1	TSS1500;TSS1500;TSS1500	PLA1A;PLA1A;PLA1A	ENST00000273371.4;ENST00000488919.1;ENST00000495992.1	TSS1500;TSS1500;TSS1500			chr3:119314605-119315720	6	chr3:119314732-119320568	6		TRUE		PLA1A	PLA1A	chr3	119596506	119596508	FEV1
cg01425249	-0.0643	0.0184	0.000462	--?	0.0108975	chr1	35915735	+	9806508		ATAAATTTCCCTTCCCTAATCCTAACAATTATAAACTACAATACTATTCC		II			NA	NA	NA	NA	NA	NA		OpenSea	CTTTCACCATAACTAGGCCCTTCAGGGCTGAACTGTTTCAACCTTGGGCAGTTCCTGATA[CG]GAACAGCATTGCAGCCTACAACTGCTAGGATCAGGGAAGGGAAACCCATTCTGTGCTATA	CGGAACAGCATTGCAGCCTACAACTGCTAGGATCAGGGAAGGGAAACCCA	KIAA0319L	NM_024874	Body								KIAA0319L	ENST00000485551.1	3'UTR	KIAA0319L;KIAA0319L	ENST00000473844.1;ENST00000485551.1	TSS200;3'UTR										KIAA0319L	KIAA0319L	chr1	35450133	35450135	FEV1
cg21783328	0.1449	0.0414	0.0004621	?++	0.0108975	chr9	136243032	+	13704907	81646336	CAAACAAATAAATCAAAAAACTAAAAATAACACATAACCCCTTTAAAACA	CGAACGAATAAATCGAAAAACTAAAAATAACGCGTAACCCCTTTAAAACG	I	C	Grn	NA	NA	NA	NA	NA	NA	chr9:136242306-136243549	Island	GCGGCTGCCACGTAGGCCAAGCCTTAAAGGGGCCGCGCGCCGCCCGGGCCCGCCCCGGTG[CG]TCTTAAAGGGGCCACGCGCCATCCCCAGCCTCCCGACCCATCCGCTCGAAGCCACGCCCG	CGAGCGGATGGGTCGGGAGGCTGGGGATGGCGCGTGGCCCCTTTAAGACG	SURF4;SURF4;STKLD1;STKLD1;SURF4;SURF4;SURF4;SURF4;SURF4;SURF4;SURF4;SURF4;SURF4;SURF4;SURF4	NM_001280791;NM_001280790;NM_153710;NR_103997;NM_001280793;NM_001280792;NM_001280791;NM_001280790;NM_033161;NM_001280789;NM_001280792;NM_033161;NM_001280789;NM_001280788;NM_001280793	5'UTR;5'UTR;TSS1500;TSS1500;1stExon;1stExon;1stExon;1stExon;1stExon;1stExon;5'UTR;5'UTR;5'UTR;Body;5'UTR					9:135232128-135233575	9:136242662-136243344	Promoter_Associated	C9orf96;C9orf96;SURF4;SURF4;SURF4;C9orf96;SURF4;SURF4	ENST00000371957.3;ENST00000371955.1;ENST00000541390.1;ENST00000467910.1;ENST00000371991.3;ENST00000426926.2;ENST00000545297.1;ENST00000371989.3	TSS1500;TSS1500;TSS1500;TSS200;TSS200;TSS200;TSS200;TSS200	C9orf96;C9orf96;SURF4;SURF4;SURF4;SURF4;C9orf96;SURF4;SURF4	ENST00000371957.3;ENST00000371955.1;ENST00000541390.1;ENST00000467910.1;ENST00000371982.3;ENST00000371991.3;ENST00000426926.2;ENST00000545297.1;ENST00000485435.1	TSS1500;TSS1500;TSS1500;TSS200;TSS200;TSS200;TSS200;TSS200;TSS200	chr9:136242920-136243175	3								SURF4	SURF4	chr9	133376160	133376162	FEV1
cg13800875	-0.1402	0.04	0.0004619	--?	0.0108975	chr3	9796443	-	11645202		AAATAAAAACTCATCTCAAAAAACTAAACCTAAACTATCRTACCCRTTAC		II			NA	NA	NA	NA	NA	NA		OpenSea	CGCAGGGCCAGAGGTGGAGGCTCATCTCAGGAAGCTGGGCCTGGGCTATCGTGCCCGTTA[CG]TGAGTGCCAGTGCCCGAGCCATCCTGGAAGAACAGGGCGGGCTAGCCTGGCTGCAGCAGC	GGTGGAGGCTCATCTCAGGAAGCTGGGCCTGGGCTATCGTGCCCGTTACG	OGG1;OGG1;OGG1;OGG1;OGG1;OGG1;OGG1;OGG1	NM_016819;NM_002542;NM_016820;NM_016829;NM_016828;NM_016827;NM_016826;NM_016821	Body;Body;Body;Body;Body;Body;Body;Body											OGG1	ENST00000383825.2	5'UTR										OGG1	OGG1	chr3	9754758	9754760	FEV1
cg08861199	-0.0839	0.024	0.0004623	--?	0.0109002	chr14	94547605	+	74771906		ACTACRATCCRCRAAACAACCAATCAAATAACTAAATTTACCATAAAAAC		II			rs77870702	0.021286	NA	NA	NA	NA	chr14:94547001-94547665	Island	AACTGCAGTTCCGGGGCGGGACCTCCACGCACGTACTCGTGCGCGCTGGGGAGGAAGTCC[CG]CCCCTATGGCAAACTCAGCTACCTGATTGGCTGCCTCGCGGACCGCAGCAGTGCCGGCGG	CGCCCCTATGGCAAACTCAGCTACCTGATTGGCTGCCTCGCGGACCGCAG	IFI27L1;IFI27L1;DDX24	NM_145249;NM_206949;NM_020414	TSS200;TSS200;TSS200					14:93616835-93617659	14:94547199-94548201	Promoter_Associated	IFI27L1;IFI27L1;IFI27L1;IFI27L1;IFI27L1;IFI27L1;DDX24;IFI27L1;IFI27L1;DDX24;DDX24	ENST00000555523.1;ENST00000553350.1;ENST00000393115.3;ENST00000556381.1;ENST00000553664.1;ENST00000557218.1;ENST00000440370.2;ENST00000554544.1;ENST00000557066.1;ENST00000544005.1;ENST00000330836.5	TSS200;TSS200;TSS200;TSS200;TSS200;TSS200;TSS200;TSS200;TSS200;TSS200;TSS200	IFI27L1;IFI27L1;IFI27L1;IFI27L1;DDX24;IFI27L1;IFI27L1;IFI27L1;IFI27L1;DDX24;IFI27L1;IFI27L1;DDX24;DDX24;DDX24	ENST00000555523.1;ENST00000553350.1;ENST00000557600.1;ENST00000393115.3;ENST00000555324.1;ENST00000555065.1;ENST00000553664.1;ENST00000555341.1;ENST00000557218.1;ENST00000440370.2;ENST00000554544.1;ENST00000557066.1;ENST00000555762.1;ENST00000544005.1;ENST00000330836.5	TSS200;TSS200;TSS200;TSS200;TSS200;TSS200;TSS200;TSS200;TSS200;TSS200;TSS200;TSS200;TSS200;TSS200;TSS200	chr14:94547480-94547795	3								IFI27L1	IFI27L1	chr14	94081258	94081260	FEV1
cg24658548	0.0532	0.0152	0.0004626	++?	0.0109015	chr1	40861387	+	77796495		CTTTCTCATATTATTTAACTAACCCTTCTTATCTACACAACTAAAAATAC		II			NA	NA	NA	NA	NA	NA		OpenSea	TTAAGGTATATTGACTTGTCTAAAGTCACACAGGAAATTAGTGCTGTAATTTAGATAATT[CG]TATCTTTAGCTGTGTAGATAAGAAGGGCCAGTTAAATAACATGAGAAAGATGAAGAATGC	CGTATCTTTAGCTGTGTAGATAAGAAGGGCCAGTTAAATAACATGAGAAA	SMAP2;SMAP2;SMAP2;SMAP2	NM_022733;NM_001198978;NM_001198979;NM_001198980	Body;Body;Body;TSS1500								SMAP2	ENST00000539317.1	TSS1500	SMAP2	ENST00000539317.1	TSS1500					chr1:40846442-40861458	6				SMAP2	SMAP2	chr1	40395714	40395716	FEV1
cg18481342	-0.065	0.0186	0.0004631	--?	0.0109094	chr11	1782709	-	55725892	25806271	TAATCCAACAAATAAACATAAACTTATACAACAAAATCCTATCAACCACA	TAATCCGACGAATAAACGTAAACTTATACAACGAAATCCTATCAACCACG	I	A	Red	NA	NA	NA	NA	NA	NA	chr11:1784805-1785553	N_Shelf	CAACCTCCGACATGGTCCGGCGGATGGACGTGAACTTGTGCAGCGGGATCCTGTCAACCA[CG]GGTCGGGGCATATCAGGGAGGCCCTCCCGCCTGCCGGCCGACGCTGCCAATGCTGCACAT	TGGTCCGGCGGATGGACGTGAACTTGTGCAGCGGGATCCTGTCAACCACG	HCCA2;CTSD	NM_053005;NM_001909	Body;Body					11:1739153-1739291			AC068580.6;CTSD	ENST00000449248.1;ENST00000236671.2	5'UTR;ExonBnd	AC068580.6;CTSD;CTSD;CTSD	ENST00000449248.1;ENST00000438213.1;ENST00000367196.3;ENST00000236671.2	5'UTR;1stExon;5'UTR;ExonBnd	chr11:1782425-1782895	3						TRUE		HCCA2	HCCA2	chr11	1761478	1761480	FEV1
cg09040200	0.0562	0.016	0.0004631	++?	0.0109094	chr4	77906103	+	6620410		ATTTATAAAAACACRACCCAATTAAAAACAAATATTACAACTACTCTTTC		II			rs734655	0.056495	NA	NA	NA	NA		OpenSea	TAGTGTTCCTAGGTGGCTGCTGGGTGACGGGCTTTTCATCATCTCTGATGTGGGCCAGTG[CG]AAAGAGCAGCTGCAACATCTGTTTCTAATTGGGTCGTGCCTTTATAAATACTTCTTGCCT	TTTATAAAGGCACGACCCAATTAGAAACAGATGTTGCAGCTGCTCTTTCG	SEPT11;SEPT11	NM_001306147;NM_018243	5'UTR;Body				TRUE				SEPT11;SEPT11	ENST00000512575.1;ENST00000510515.1	5'UTR;5'UTR	SEPT11;SEPT11;SEPT11;SEPT11	ENST00000512778.1;ENST00000512575.1;ENST00000510515.1;ENST00000504637.1	TSS200;5'UTR;5'UTR;5'UTR	chr4:77905860-77906355	3								2024-09-11	2024-09-11	chr4	76984949	76984951	FEV1
cg06745364	-0.0216	0.0062	0.0004632	-?-	0.0109098	chr22	36500566	+	77732441		AATCATACTAAAAACTCTAAAAACCAATATAAAACCRACRTCTCAAAATC		II			NA	NA	NA	NA	NA	NA		OpenSea	CCACCAATTACCAGTGGGATCTGGTATAAATACCCCAGTTCCCTGACCCCTTGGGCGGAA[CG]ACTCTGAGACGTCGGTTCTACACTGGCTTCCAGAGTTCCCAGCATGATTAACCACGGAGA	CGACTCTGAGACGTCGGTTCTACACTGGCTTCCAGAGTTCCCAGCATGAT																	chr22:36500565-36500775	3										chr22	36104517	36104519	FEV1
cg02338345	0.0551	0.0157	0.0004638	++?	0.01092	chr10	97036527	+	98797969		ATAACCTAATTAATTAAATAAATAAACTCTAAAACCTACTATAACCTACC		II			NA	NA	NA	NA	NA	NA		OpenSea	AGATGAGGAAATGGAGGAACAGGGGTTAAGCAGTTTGCCTGAGGTTGCACAGCTGGTGAG[CG]GCAGGCCACAGCAGGCTCCAGAGTCCACCCACTTAACCAACTAGGCCACACTATCTGCTC	CGGCAGGCCACAGCAGGCTCCAGAGTCCACCCACTTAACCAACTAGGCCA	PDLIM1	NM_020992	Body				TRUE				PDLIM1	ENST00000477757.1	3'UTR	PDLIM1	ENST00000477757.1	3'UTR	chr10:97036360-97036635	3						TRUE		PDLIM1	PDLIM1	chr10	95276769	95276771	FEV1
cg12905710	0.0692	0.0198	0.0004645	++?	0.0109326	chr2	68348223	+	41699858		CTATACTTACAACCAACAAATTTAAAACCCTATTAAACRCTAACCTAACC		II			NA	NA	NA	NA	NA	NA		OpenSea	CTGGGTGGTAACAAAATTTCCCCTGGTCCATCATTCCTGAGCCCTAGTTCAGTCTGTGTG[CG]GCCAGGTCAGCGCTCAATAGGGTTCCAAACCTGTTGGCTGCAAGCACAGACTCCCTCTGA	CGGCCAGGTCAGCGCTCAATAGGGTTCCAAACCTGTTGGCTGCAAGCACA																	chr2:68348165-68348870	3										chr2	68121090	68121092	FEV1
cg00489575	0.0531	0.0152	0.0004651	++?	0.0109409	chr10	126405807	-	37767214		AACCTCAATTCCCTCATAAATCAAATAAAATACTAAACCAAATAAACTCC		II			NA	NA	NA	NA	NA	NA		OpenSea	TCCCTCCTCGGAGCCTCAGTTCCCTCATGAGTCAAATAGGATGCTGGGCCAGATAAGCTC[CG]TTTCTGACTAGTGAGACTCTAACTGTAGTCACGTATCAGCTGTGTGGCTTCAGCCAGGTC	CGGAGCTTATCTGGCCCAGCATCCTATTTGACTCATGAGGGAACTGAGGC	FAM53B	NM_014661	5'UTR								FAM53B;FAM53B;FAM53B;RP11-12J10.3	ENST00000392754.3;ENST00000337318.3;ENST00000280780.6;ENST00000494792.1	5'UTR;5'UTR;5'UTR;3'UTR	FAM53B;FAM53B;FAM53B;RP11-12J10.3	ENST00000392754.3;ENST00000337318.3;ENST00000280780.6;ENST00000494792.1	5'UTR;5'UTR;5'UTR;3'UTR					chr10:126405092-126408558	6				FAM53B	FAM53B	chr10	124717237	124717239	FEV1
cg15156071	-0.0291	0.0083	0.0004658	-?-	0.0109476	chr1	195691043	-	13642240		ATTTAATTATACTCCAATACTTCAAAAAAATATTATCTCCCCACRCACCC		II			NA	NA	NA	NA	NA	NA		OpenSea	GGAGCCAAGTTGTTTGATTATACTCCAGTACTTCAAGGGAGTGTTATCTCCCCACGCACC[CG]TGGCATGCCCCGAGCTGTTATGCTCTCGGGGCATCAAGACATGAAGGCAATAAGGATGTG	CGGGTGCGTGGGGAGATAACACTCCCTTGAAGTACTGGAGTATAATCAAA								1:193957660-193957854									chr1:195690665-195691055	3						TRUE				chr1	195721912	195721914	FEV1
cg07629954	-0.0744	0.0212	0.0004656	?--	0.0109476	chr10	70992705	+	82671822		AAACAAAATACATAAACTAAAATATAATTTCCCCACACACRAATACCACC		II			rs10998656	0.065851	NA	NA	NA	NA		OpenSea	ATCATCCGCGGGAACGGCACAGAGGTACCTGGCAGGTGGCTCCTGTGACCGCAGGGAAGG[CG]GTGGCATCCGTGTGTGGGGAAACCACACCTTAGCCCATGTACTTTGCTTTCTCTTCTCTG	AGCAAAGTACATGGGCTAAGGTGTGGTTTCCCCACACACGGATGCCACCG	LOC101928994;HKDC1	NR_120648;NM_025130	TSS1500;Body				TRUE		10:70992493-70993107	Unclassified_Cell_type_specific	RP11-227H15.4	ENST00000450995.1	TSS1500	RP11-227H15.4	ENST00000450995.1	TSS1500	chr10:70992600-70993355	3								LOC101928994	LOC101928994	chr10	69232948	69232950	FEV1
cg18350186	0.0322	0.0092	0.0004667	++?	0.0109551	chr6	112408723	+	95736588	1638366	ACAAACATACTTAACAACAACAAAAACTTACAACAATAACATAACTTACA	ACAAACGTACTTAACGACGACAAAAACTTACGACAATAACGTAACTTACG	I	A	Red	NA	NA	NA	NA	NA	NA	chr6:112408406-112408910	Island	CTTGCTAGCCCGCGGCCGCTTCTGCATTCCCCCAGCAACGGCGCTCTGCTAGAGAGCTGC[CG]TAAGTCACGCTACTGCCGCAAGCCTCTGCCGTCGCTAAGCACGTCTGTAGGTTCAGGCTA	ACAGACGTGCTTAGCGACGGCAGAGGCTTGCGGCAGTAGCGTGACTTACG	TUBE1;C6orf225;TUBE1;C6orf225	NM_016262;NM_001033564;NM_016262;NM_001033564	5'UTR;1stExon;1stExon;5'UTR	high-CpG:112515351-112515468				6:112515071-112515603	6:112407744-112409355	Promoter_Associated	C6orf225;TUBE1;TUBE1	ENST00000368656.2;ENST00000368657.3;ENST00000368662.5	TSS200;TSS200;TSS200	C6orf225;TUBE1;TUBE1	ENST00000368656.2;ENST00000368657.3;ENST00000368662.5	TSS200;TSS200;TSS200	chr6:112407865-112408915	3						TRUE		TUBE1	TUBE1	chr6	112087519	112087521	FEV1
cg24664855	-0.1428	0.0408	0.0004666	?--	0.0109551	chr1	161676266	-	93719218		ACCTCTATATTACTCCTATTCCTAAATCTCCTCAAATTTCTCAAAATATC		II			NA	NA	NA	NA	NA	NA		OpenSea	GAGAGGCTGTAGCCTCTATATTGCTCCTATTCCTGAGTCTCCTCAGGTTTCTCAAGATAT[CG]GATGCCTCCTATCTCTAATTTCCTCAGGATCAGTGGCCTGAGCTTTGGCTATGAGCCTAA	CCTCTATATTGCTCCTATTCCTGAGTCTCCTCAGGTTTCTCAAGATATCG	FCRLA	NM_032738	TSS1500				TRUE				FCRLA;FCRLA;FCRLA;FCRLA;FCRLA	ENST00000236938.6;ENST00000367957.2;ENST00000349527.4;ENST00000294796.4;ENST00000367950.1	TSS1500;TSS1500;TSS1500;TSS1500;TSS1500	FCRLA;FCRLA;FCRLA;FCRLA;FCRLA;FCRLA	ENST00000236938.6;ENST00000367957.2;ENST00000465403.1;ENST00000349527.4;ENST00000309691.6;ENST00000367950.1	TSS1500;TSS1500;TSS1500;TSS1500;TSS1500;TSS1500			chr1:161675318-161678605	6	chr1:161675237-161678577	6		TRUE		FCRLA	FCRLA	chr1	161706475	161706477	FEV1
cg13860849	0.0825	0.0236	0.000467	+?+	0.0109582	chr11	66084469	-	22743209	96751833	ACAAAACTCAACAACCCAAAAATCCTAACCCAATATAAACCCTACAACCA	ACGAAACTCAACAACCCAAAAATCCTAACCCAATATAAACCCTACGACCG	I	C	Grn	NA	NA	NA	NA	NA	NA	chr11:66083955-66084535	Island	GCCGCAGGCGGCACGGGGCTCAGCAGCCCAGGGGTCCTGGCCCAGTGTGGGCCCTGCGGC[CG]CCCAGGCCAGCAACAGGCGCAGCAGCATCGCGATGCCCCCGGACTGGTCCGGCCCCGGGC	CGGCCGCAGGGCCCACACTGGGCCAGGACCCCTGGGCTGCTGAGCCCCGT	CD248	NM_020404	1stExon				TRUE	11:65840060-65841164			RP11-867G23.13;CD248	ENST00000534065.1;ENST00000311330.3	5'UTR;1stExon	RP11-867G23.13;CD248	ENST00000534065.1;ENST00000311330.3	5'UTR;1stExon	chr11:66084445-66086075	3						TRUE		CD248	CD248	chr11	66316997	66316999	FEV1
cg06134315	0.0708	0.0202	0.0004672	++?	0.0109587	chr22	22562911	-	71802167		TACCACTACCTTTCAATCCTATCATCTAAACATAAAAAACTTATTATCTC		II			rs738872	0.000334	NA	NA	NA	NA		OpenSea	TGGGTGCACATTACCACTGCCTTTCAGTCCTATCATCTGGGCATGAGGAGCTTGTTATCT[CG]TTCTATCCATTATTTCTAAACCTCCTTGTAGAGGGCTGGGTTAGAGAGTGCTAACTGCCA	CGAGATAACAAGCTCCTCATGCCCAGATGATAGGACTGAAAGGCAGTGGT																	chr22:22562705-22562990	3										chr22	22208521	22208523	FEV1
cg03392810	-0.092	0.0263	0.0004674	-?-	0.0109587	chr16	81671407	-	97717214		AATAAATTAACATACTAAACATAAAACTAAAACCTACCAACCTCCCTAAC		II			NA	NA	NA	NA	NA	NA		OpenSea	GTGATGAGGGTAGTAAGTTGGCATGCTGAGCATGGGGCTGGGACCTGCCAGCCTCCCTGG[CG]CAACAGAAATTCATTTCTCATGGTTCTAGAGGCCAGGAAGTCCACCATCAAGGTAGATTG	CGCCAGGGAGGCTGGCAGGTCCCAGCCCCATGCTCAGCATGCCAACTTAC	CMIP;CMIP	NM_198390;NM_030629	Body;Body								CMIP;CMIP	ENST00000542097.1;ENST00000566513.1	5'UTR;5'UTR	CMIP;CMIP	ENST00000542097.1;ENST00000566513.1	5'UTR;5'UTR					chr16:81671097-81672463	5				CMIP	CMIP	chr16	81637801	81637803	FEV1
cg09929187	0.0563	0.0161	0.0004672	++?	0.0109587	chr12	92501570	-	15744841		AAAAATTCAATACAAAATTTACACTTTCCCAACCATTAACCAACTACAAC		II			NA	NA	NA	NA	NA	NA		OpenSea	AGTCTGATGGGAAGGGTTCAATGCAGGGTTTGCACTTTCCCAGCCATTAGCCAGCTGCAA[CG]CATTTCATTAACTTAGGAGTGTTTTGTACATCAAAGAGAGCCCCAAACAGTGTGATCAAG	AGGGTTCAATGCAGGGTTTGCACTTTCCCAGCCATTAGCCAGCTGCAACG					chr12:92501411-92501411		TRUE				RP11-24B21.1;RP11-24B21.1;RP11-24B21.1;RP11-24B21.1	ENST00000551843.1;ENST00000546975.1;ENST00000549802.1;ENST00000553207.1	3'UTR;5'UTR;5'UTR;5'UTR	RP11-24B21.1;RP11-24B21.1;RP11-24B21.1;RP11-24B21.1;RP11-24B21.1;RP11-24B21.1	ENST00000551843.1;ENST00000552106.1;ENST00000552277.1;ENST00000546975.1;ENST00000549802.1;ENST00000553207.1	3'UTR;3'UTR;5'UTR;5'UTR;5'UTR;5'UTR	chr12:92501460-92501955	3						TRUE				chr12	92107793	92107795	FEV1
cg17570756	-0.1068	0.0305	0.0004679	?--	0.0109638	chr15	33066542	-	60688549		TTTCCATATATCTTCATCTTAATTAATAATCACACTAACTTCCTTCTAAC		II			NA	NA	NA	NA	NA	NA		OpenSea	CAGTGCCATCATTTCCATGTGTCTTCATCTTAGTTAGTGGTCACACTGGCTTCCTTCTGA[CG]CAGTCTTTCTTTCTGTTAAGGAAAAAAAAATGAATGTATCATTTTCTTTCATCTTTCTCA	TTCCATGTGTCTTCATCTTAGTTAGTGGTCACACTGGCTTCCTTCTGACG	FMN1;FMN1	NM_001103184;NM_001277313	Body;Body				TRUE							FMN1	ENST00000558882.1	3'UTR	chr15:33066225-33066555	3								FMN1	FMN1	chr15	32774340	32774342	FEV1
cg07259733	0.0671	0.0192	0.0004683	++?	0.0109693	chr12	25103643	-	86617266		CTATAAACATTTAATCAACCATTAAATCCTTATAAAACCTCCTAACCCCC		II			NA	NA	NA	NA	NA	NA	chr12:25101607-25102073	S_Shore	GAAATCTGTATCTGTAAGCATTTAATCAGCCATTGAGTCCTTGTGAAACCTCCTGGCCCC[CG]TCAGTGAAAGCACAGCTAGATAGATTTGAACCTGACACTGACATGAGACAGGCAATGTGC	CGGGGGCCAGGAGGTTTCACAAGGACTCAATGGCTGATTAAATGCTTACA	BCAT1	NM_005504	TSS1500				TRUE				RP11-662I13.2;BCAT1	ENST00000546353.1;ENST00000261192.7	5'UTR;TSS1500	RP11-662I13.2;BCAT1	ENST00000546353.1;ENST00000261192.7	5'UTR;TSS1500	chr12:25103340-25103750	3						TRUE		BCAT1	BCAT1	chr12	24950708	24950710	FEV1
cg16725301	0.0411	0.0117	0.0004684	++?	0.0109697	chr16	57683565	-	3718378		TAACRATTCCAAATAAAACCCTCATACCAAATTCTAAATAAAATAATCCC		II			NA	NA	NA	NA	NA	NA		OpenSea	GGGCAAGGTGGTGACGGTTCCAGGTAGAACCCTCATGCCAGATTCTAGATAAGATAATCC[CG]TCACTCTGGGTTCAGGAGGGAGGTACTACGATTAGCCCGATTTTGAGTGACTTACACAAG	CGGGATTATCTTATCTAGAATCTGGCATGAGGGTTCTACCTGGAACCGTC	ADGRG1;ADGRG1;ADGRG1;ADGRG1;ADGRG1;ADGRG1;ADGRG1;ADGRG1;ADGRG1;ADGRG1;ADGRG1	NM_001145774;NM_001290144;NM_001290142;NM_001290143;NM_005682;NM_001145770;NM_201525;NM_201524;NM_001145773;NM_001145772;NM_001145771	5'UTR;5'UTR;5'UTR;5'UTR;5'UTR;5'UTR;5'UTR;5'UTR;5'UTR;5'UTR;5'UTR						16:57681772-57683571	Unclassified	GPR56;GPR56;GPR56;GPR56;GPR56;GPR56;GPR56;GPR56;GPR56;GPR56;GPR56;GPR56;GPR56	ENST00000544297.1;ENST00000540164.2;ENST00000379694.4;ENST00000379696.3;ENST00000564912.1;ENST00000564907.1;ENST00000568908.1;ENST00000568909.1;ENST00000567835.1;ENST00000562631.1;ENST00000456916.1;ENST00000388813.5;ENST00000562558.1	5'UTR;5'UTR;TSS200;TSS200;5'UTR;5'UTR;5'UTR;5'UTR;5'UTR;5'UTR;5'UTR;5'UTR;5'UTR	GPR56;GPR56;GPR56;GPR56;GPR56;GPR56;GPR56;GPR56;GPR56;GPR56;GPR56;GPR56;GPR56;GPR56;GPR56;GPR56;GPR56;GPR56;GPR56;GPR56;GPR56;GPR56;GPR56;GPR56;GPR56;GPR56;GPR56;GPR56;GPR56;GPR56;GPR56;GPR56;GPR56;GPR56;GPR56;GPR56;GPR56;GPR56;GPR56;GPR56;GPR56;GPR56;GPR56;GPR56;GPR56;GPR56;GPR56;GPR56;GPR56;GPR56;GPR56;GPR56;GPR56;GPR56;GPR56;GPR56;GPR56;GPR56;GPR56;GPR56;GPR56;GPR56;GPR56;GPR56;GPR56;GPR56;GPR56;GPR56;GPR56;GPR56	ENST00000564783.1;ENST00000564729.1;ENST00000565976.1;ENST00000566888.1;ENST00000566508.1;ENST00000544297.1;ENST00000567915.1;ENST00000569132.1;ENST00000564103.1;ENST00000562467.1;ENST00000568700.1;ENST00000540164.2;ENST00000568531.1;ENST00000564360.1;ENST00000568074.1;ENST00000563414.1;ENST00000568618.1;ENST00000569494.1;ENST00000566169.1;ENST00000568157.1;ENST00000569154.1;ENST00000569101.1;ENST00000563862.1;ENST00000564722.1;ENST00000569158.1;ENST00000566187.1;ENST00000379694.4;ENST00000379696.3;ENST00000565587.1;ENST00000568791.1;ENST00000570044.1;ENST00000567553.1;ENST00000565314.1;ENST00000564912.1;ENST00000562673.1;ENST00000564907.1;ENST00000568908.1;ENST00000568909.1;ENST00000566778.1;ENST00000561988.1;ENST00000562101.1;ENST00000561872.1;ENST00000567835.1;ENST00000569372.1;ENST00000562003.1;ENST00000561833.1;ENST00000569531.1;ENST00000565013.1;ENST00000562414.1;ENST00000561969.1;ENST00000562631.1;ENST00000563445.1;ENST00000562608.1;ENST00000565338.1;ENST00000567702.1;ENST00000456916.1;ENST00000567154.1;ENST00000388813.5;ENST00000563007.1;ENST00000562558.1;ENST00000566271.1;ENST00000568645.1;ENST00000563374.1;ENST00000568234.1;ENST00000565770.1;ENST00000567397.1;ENST00000569992.1;ENST00000566123.1;ENST00000562682.1;ENST00000561782.1	5'UTR;5'UTR;5'UTR;5'UTR;5'UTR;5'UTR;5'UTR;5'UTR;5'UTR;5'UTR;5'UTR;5'UTR;5'UTR;5'UTR;5'UTR;5'UTR;5'UTR;5'UTR;5'UTR;5'UTR;5'UTR;5'UTR;5'UTR;5'UTR;5'UTR;5'UTR;TSS200;TSS200;5'UTR;5'UTR;5'UTR;5'UTR;5'UTR;5'UTR;5'UTR;5'UTR;5'UTR;5'UTR;5'UTR;5'UTR;5'UTR;5'UTR;5'UTR;5'UTR;5'UTR;5'UTR;5'UTR;5'UTR;5'UTR;5'UTR;5'UTR;5'UTR;5'UTR;5'UTR;5'UTR;5'UTR;5'UTR;5'UTR;5'UTR;5'UTR;5'UTR;5'UTR;5'UTR;5'UTR;5'UTR;5'UTR;5'UTR;5'UTR;5'UTR;5'UTR	chr16:57683345-57683695	3								ADGRG1	ADGRG1	chr16	57649652	57649654	FEV1
cg25682933	0.0735	0.021	0.0004689	++?	0.0109701	chr20	39577289	+	1757480		CAAACCAAAACTCACCCAAATCAAAATAATCATAAAAATAACCTCRAATC		II			NA	NA	NA	NA	NA	NA		OpenSea	GGGAGGCATGTCTTTTAGCATGCTAATGCATTATAATTACCGTATAAGGAGAAGTAAGGA[CG]ACCCGAGGTCACTTTCATGACCATCTTGATTTGGGTGAGTTTTGGCCTGCTTCTTTACCA	CGACCCGAGGTCACTTTCATGACCATCTTGATTTGGGTGAGTTTTGGCCT																	chr20:39577100-39577470	3										chr20	40948648	40948650	FEV1
cg26795312	0.0689	0.0197	0.0004695	++?	0.0109701	chr8	146231199	+	79610284		ATAACACCAAAAAATCCACATTAAAAATAAACCTTATCAATATAACAAAC		II			NA	NA	NA	NA	NA	NA	chr8:146227946-146228921	S_Shelf	TGTCCAGTGTGAGTTCTGTGATGGGAAATTAGGTTAGAACTTTAAACAAAGGCCTTTCCA[CG]TTTGTTACACTGATAAGGCTTATTTCCAATGTGGATTCTTTGGTGTTACACAAGATTAGA	TAACACCAAAGAATCCACATTGGAAATAAGCCTTATCAGTGTAACAAACG	C8orf77	NR_026974	Body								C8orf77;C8orf77	ENST00000527067.1;ENST00000527067.1	1stExon;3'UTR	C8orf77;C8orf77	ENST00000527067.1;ENST00000527067.1	1stExon;3'UTR								TRUE		C8orf77	C8orf77	chr8	145005812	145005814	FEV1
cg10215414	-0.0795	0.0227	0.0004686	?--	0.0109701	chr16	67361708	+	47702938		AATTACTCAACCTATCAATAACATTTAACACAATTAACCATTACTTACTC		II			rs9939523	0.176632	NA	NA	NA	NA		OpenSea	GTTTAGAGGTTGTATAGAGGAAGAATGTGGTATCTTGGAATTTGAGAAGGGGTAGTGTAT[CG]AGCAAGCAATGGCCAACTGTGCCAAATGCTATTGACAGGCTGAGCAACTTAAATGCAGAG	CGAGCAAGCAATGGCCAACTGTGCCAAATGCTATTGACAGGCTGAGCAAC	KCTD19;LRRC36	NM_001100915;NM_018296	TSS1500;Body						16:67361700-67361846	Unclassified_Cell_type_specific	KCTD19;KCTD19;KCTD19;KCTD19	ENST00000562721.1;ENST00000561625.1;ENST00000568736.1;ENST00000304372.5	TSS1500;TSS1500;TSS1500;TSS1500	KCTD19;KCTD19;KCTD19;KCTD19;KCTD19;KCTD19;KCTD19;LRRC36;LRRC36;LRRC36	ENST00000562721.1;ENST00000570049.1;ENST00000569333.1;ENST00000561625.1;ENST00000566392.1;ENST00000568736.1;ENST00000304372.5;ENST00000563303.1;ENST00000568804.1;ENST00000566558.1	TSS1500;TSS1500;TSS1500;TSS1500;TSS1500;TSS1500;TSS1500;5'UTR;5'UTR;5'UTR	chr16:67361485-67362075	3						TRUE		KCTD19	KCTD19	chr16	67327804	67327806	FEV1
cg17015260	-0.104	0.0297	0.0004696	-?-	0.0109705	chr1	8035582	-	5702484		AAAAAACATAATCAACTACRCCCTCTACACTATAATACAAAATACAAAAC		II			NA	NA	NA	NA	NA	NA		OpenSea	TTGGCTGCAGAAGGGGACATGGTCAGCTGCGCCCTCTGCACTGTAGTGCAGAGTACAGAG[CG]TTTTCATCCATCAGAATCCCAGGTCCTGGGAGAGTGAAACGTCTCTTCTCCAGTATTCCA	CGCTCTGTACTCTGCACTACAGTGCAGAGGGCGCAGCTGACCATGTCCCC	PARK7;PARK7	NM_001123377;NM_007262	Body;Body						1:8035212-8036067	Gene_Associated				PARK7;PARK7;PARK7	ENST00000493373.1;ENST00000377493.5;ENST00000469225.1	5'UTR;5'UTR;5'UTR	chr1:8035365-8035650	3								PARK7	PARK7	chr1	7975521	7975523	FEV1
cg12402318	0.0516	0.0147	0.0004714	++?	0.0109951	chr15	52135487	+	97609874		CTAAATTCCTCAAAACCTCACAAATATCCAAAATTCATCTTCAACTAACC		II			NA	NA	NA	NA	NA	NA		OpenSea	GGGCCTGGGGTAAAAAGGATTGTTTAAGAAGAGTGACATCATTGTGGGAAACAAATGAGG[CG]GCCAGCTGAAGATGAACTTTGGATATCTGTGAGGCCCTGAGGAATCTAGCCTGATTAAAG	CGGCCAGCTGAAGATGAACTTTGGATATCTGTGAGGCCCTGAGGAATCTA	TMOD3	NM_014547	5'UTR				TRUE				TMOD3	ENST00000308580.7	5'UTR	TMOD3;TMOD3	ENST00000558455.1;ENST00000308580.7	5'UTR;5'UTR	chr15:52135105-52135575	3						TRUE		TMOD3	TMOD3	chr15	51843289	51843291	FEV1
cg09778927	0.0553	0.0158	0.0004721	++?	0.0110017	chr17	40288533	-	80708261		AAAAAACTAAACCRAATTTAATTCAAACTCCACTCCACCRTTTATTAACC		II			NA	NA	NA	NA	NA	NA		OpenSea	GGTTAGGACTTGGGAGGCTGAGCCGGGTTTGGTTCAAGCTCCACTCCACCGTTTATTAGC[CG]TGTGACCTTGGCCAAGTCACACAAGTGATCATTATCAGCTTCAGTTCCTTATCTAAAAAT	CGGCTAATAAACGGTGGAGTGGAGCTTGAACCAAACCCGGCTCAGCCTCC	RAB5C;RAB5C;RAB5C	NM_004583;NM_201434;NM_001252039	5'UTR;5'UTR;5'UTR								RAB5C;RAB5C;RAB5C	ENST00000393860.3;ENST00000346213.4;ENST00000547517.1	5'UTR;5'UTR;5'UTR	RAB5C;RAB5C;RAB5C;RAB5C;RAB5C;RAB5C;RAB5C;RAB5C	ENST00000552162.1;ENST00000550504.1;ENST00000546881.1;ENST00000550013.1;ENST00000550406.1;ENST00000393860.3;ENST00000346213.4;ENST00000547517.1	TSS200;TSS200;3'UTR;3'UTR;5'UTR;5'UTR;5'UTR;5'UTR	chr17:40288265-40288610	3								RAB5C	RAB5C	chr17	42136514	42136516	FEV1
cg14198501	-0.1019	0.0291	0.0004726	?--	0.0110095	chr1	161860461	-	98782977		AACTAAATCCRACTAATTCTCTACTAACATATAATCCTCRATACTCTAAC		II			rs7545293	0.1748	NA	NA	NA	NA		OpenSea	GCGGCTTCGGGAACTAGATCCGGCTGGTTCTCTGCTAACATGTGGTCCTCGATGCTCTAG[CG]GATTGGCCCCAAACCTCAGCACACAGAGCTTTGGTAGGGCTGGGGATGCAGGTCAGCCTG	CGCTAGAGCATCGAGGACCACATGTTAGCAGAGAACCAGCCGGATCTAGT	ATF6	NM_007348	Body					1:160126990-160127499			RP11-456P18.2	ENST00000457671.1	TSS200	RP11-456P18.2	ENST00000457671.1	TSS200										ATF6	ATF6	chr1	161890670	161890672	FEV1
cg08816893	0.0716	0.0205	0.0004728	++?	0.0110122	chr5	95161490	-	98745830		RTAACTCCACACATAACTCCAACTATCAACTTTTTACTAATAAACATCAC		II			rs6556885	0.218823	NA	NA	NA	NA		OpenSea	CTTGAGAGGTCGTAGCTCCACACATGACTCCAGCTGTCAGCTTTTTACTGATGAGCATCA[CG]TTTTTCCTTATCTGGACCTCTCTCCTAAGCTTCAGGGAAGGCTATCTCATTGCCTACTGA	CGTGATGCTCATCAGTAAAAAGCTGACAGCTGGAGTCATGTGTGGAGCTA																	chr5:95161140-95161575	3										chr5	95825785	95825787	FEV1
cg22879292	0.0624	0.0179	0.0004733	++?	0.0110199	chr3	71951848	+	36754564		AACTACTTAAATAACCTAAAATCTCCTCAAATACCAACTAAATATATACC		II			rs11929261	0.048789	NA	NA	NA	NA		OpenSea	CTACTGCAGGAAAGAGTGGGGGGGAGGAGAGAGGGGAGAGAAAGAGAGGGTGAGAGTATA[CG]GCACATACCCAGCTGGCATTTGAGGAGATCTTAGGTTATCCAAGTAGCCCTGTTAAGTGT	CGGCACATACCCAGCTGGCATTTGAGGAGATCTTAGGTTATCCAAGTAGC							TRUE																	TRUE				chr3	71902696	71902698	FEV1
cg15532312	0.0378	0.0108	0.0004733	++?	0.0110199	chr20	34018983	-	31618150		ACCTACAAAAAACTATAATTATCACTCTACCTCTTTAAATATCAACTTCC		II			NA	NA	NA	NA	NA	NA	chr20:34022007-34022502	N_Shelf	GAAGAATGCAGACCTGCAGGAAGCTGTAGTTATCACTCTGCCTCTTTGGATATCAGCTTC[CG]CATCTGTAAAAAGTGAGGGTGGAGAGTTCTTGCCTTACCTGCTTCACTACGCAAGGCATG	CGGAAGCTGATATCCAAAGAGGCAGAGTGATAACTACAGCTTCCTGCAGG					chr20:34018897-34018897																							chr20	35431185	35431187	FEV1
cg04404773	0.0524	0.015	0.0004735	++?	0.0110207	chr3	39217727	-	8600288		CAAATCCTATCAACTCTACTATCAAAATATACCCRAAAACAAATCACTAC		II			NA	NA	NA	NA	NA	NA		OpenSea	GGGGCTATCAGCAAATCCTATCAGCTCTACTATCAGAATGTACCCGGAAGCAGATCACTG[CG]TGACATCTCCTACCACCCTGGTCCAGCCCTGCTGTATCTCCCATGGTTGCAGCAGCCTCC	CGCAGTGATCTGCTTCCGGGTACATTCTGATAGTAGAGCTGATAGGATTT																	chr3:39217525-39218095	3										chr3	39176235	39176237	FEV1
cg13534791	-0.1367	0.0391	0.0004742	--?	0.0110273	chr9	35042344	+	5704583		AATAAAAATAATATCACCAAATTTCCTAAACTCTAAAAACAACTACTACC		II			NA	NA	NA	NA	NA	NA		OpenSea	TAAGGGGGATATGGGGCTTCTCTGGGGCCAACTGACCCATGCCCTAGCCTGCAGACACTG[CG]GCAGCAGCTGCTTCCAGAGTCCAGGAAATCTGGTGACACTATTCTTATTCGTGGTTTGGC	CGGCAGCAGCTGCTTCCAGAGTCCAGGAAATCTGGTGACACTATTCTTAT	C9orf131;C9orf131;C9orf131;C9orf131	NM_203299;NM_001040411;NM_001040410;NM_001040412	1stExon;Body;1stExon;Body								C9orf131;C9orf131;C9orf131	ENST00000312292.5;ENST00000435140.2;ENST00000435140.2	1stExon;5'UTR;1stExon	C9orf131;C9orf131;C9orf131;C9orf131;C9orf131;C9orf131;C9orf131	ENST00000534880.1;ENST00000537671.1;ENST00000312292.5;ENST00000378745.3;ENST00000435140.2;ENST00000435140.2;ENST00000416537.2	5'UTR;5'UTR;1stExon;1stExon;5'UTR;1stExon;TSS200	chr9:35042080-35042795	3						TRUE		C9orf131	C9orf131	chr9	35042346	35042348	FEV1
cg26421610	0.0483	0.0138	0.0004756	++?	0.0110377	chr11	118958280	-	71697122		AAAACAATATACCCAAAATCACCCAACCAAAAAACTAAACAAAACTATAC		II			NA	NA	NA	NA	NA	NA	chr11:118955574-118955832	S_Shelf	CAGATCCTGGTGGGACAGTGTACCCAAGGTCACCCAGCCAAGAGGCTGAGCAGGACTGTA[CG]TCAGATCCGTTTACCTCAGTCCTTAATGCATGCAGTCCAGCCAGATTAAGGGACCCTTAA	GGACAGTGTACCCAAGGTCACCCAGCCAAGAGGCTGAGCAGGACTGTACG	HMBS;HMBS;HMBS;HMBS	NM_001258209;NM_000190;NM_001258208;NM_001024382	5'UTR;Body;Body;TSS1500								HMBS;HMBS;HMBS;HMBS	ENST00000537841.1;ENST00000442944.2;ENST00000392841.1;ENST00000534956.1	5'UTR;5'UTR;TSS1500;TSS1500	HMBS;HMBS;HMBS;HMBS;HMBS;HMBS;HMBS;HMBS;HMBS;HMBS;HMBS;HMBS;HMBS	ENST00000536185.1;ENST00000545901.1;ENST00000537841.1;ENST00000543821.1;ENST00000442944.2;ENST00000542044.1;ENST00000535253.1;ENST00000542345.1;ENST00000543543.1;ENST00000544360.1;ENST00000534956.1;ENST00000539986.1;ENST00000539986.1	5'UTR;5'UTR;5'UTR;5'UTR;5'UTR;5'UTR;TSS1500;TSS1500;TSS1500;TSS1500;TSS1500;1stExon;5'UTR	chr11:118958220-118958695	3								HMBS	HMBS	chr11	119087569	119087571	FEV1
cg00764582	0.0641	0.0184	0.0004753	++?	0.0110377	chr12	132464955	+	12733920		ATAAACACTAACAAAAATCTAACTAATAAAAAACCAACCATCCCCAAAAC		II			NA	NA	NA	NA	NA	NA		OpenSea	ATATTAACTGAAGAGGCCATCTCTCCAGGTCATAACCTCTCTCAGTGCTCCATGCTGTTC[CG]TCTTGGGGATGGTTGGTTCTTTATCAGTCAGATCCTTGTCAGTGTTCATCTGTTAGTGCC	TGAACACTGACAAGGATCTGACTGATAAAGAACCAACCATCCCCAAGACG	EP400	NM_015409	Body						12:132464883-132465142	Gene_Associated_Cell_type_specific							chr12:132464860-132465215	3								EP400	EP400	chr12	131980409	131980411	FEV1
cg23020090	-0.0703	0.0201	0.0004751	--?	0.0110377	chr4	39809967	+	7632867		CTATCCCTATTTCTTCATTACAAAATATAAATAAAACCTACAAAACTCTC		II			NA	NA	NA	NA	NA	NA		OpenSea	TGTATACTAAGTGCCAGTTGTTCTAAGTCCTTTTACGTGTATTAACTCATTTAATCCTTA[CG]AGAGCCCTGTAGGTCTTATCCACATTTTGCAATGAAGAAACAGGGACAGAAAGATTACAT	CGAGAGCCCTGTAGGTCTTATCCACATTTTGCAATGAAGAAACAGGGACA																	chr4:39809940-39810210	3										chr4	39808346	39808348	FEV1
cg19111519	0.0588	0.0168	0.0004759	++?	0.0110377	chr11	60610864	-	5694992		AAATTTACCAATCAACAACCTTTCAAACATAAAACAACATATATCATCAC		II			rs55885257	0.048033	NA	NA	NA	NA	chr11:60609392-60609786	S_Shore	AGCCTTAATAAGGATTTACCAGTCAACAGCCTTTCAAACATGGAACAGCATGTGTCATCA[CG]CTTAATCTGCACGTCAGCCCTGTGAAGCAGGCGGTGTTATTATTCCTGTTTTTTGTGTGA	GATTTACCAGTCAACAGCCTTTCAAACATGGAACAGCATGTGTCATCACG	CCDC86	NM_024098	Body								RP11-804A23.4;CCDC86;RP11-804A23.2	ENST00000538705.1;ENST00000339492.3;ENST00000539897.1	3'UTR;3'UTR;TSS1500	RP11-804A23.4;CCDC86;CCDC86;RP11-804A23.2	ENST00000538705.1;ENST00000535217.1;ENST00000339492.3;ENST00000539897.1	3'UTR;3'UTR;3'UTR;TSS1500	chr11:60609745-60611015	3								CCDC86	CCDC86	chr11	60843390	60843392	FEV1
cg17378535	0.0575	0.0165	0.0004759	++?	0.0110377	chr17	41400661	-	77793594	68629831	CCACCAAAACACAAAAACAAACAAATAATAACCCCAAATACCTAAAAACA	CCACCAAAACGCGAAAACAAACAAATAATAACCCCGAATACCTAAAAACG	I	C	Grn	NA	NA	NA	NA	NA	NA		OpenSea	GGGGGACCACTGCCACCAAAGCGCGGAGACAGACAGGTAGTGGCCCCGAGTGCCTGGAGG[CG]CTGCTATTTATTGTAGTCAAGGCAAGGGGGCAGGGTAAGGAGTGCCAGTCATCTCCAATG	CGCCTCCAGGCACTCGGGGCCACTACCTGTCTGTCTCCGCGCTTTGGTGG							TRUE	17:38755832-38756802	17:41399820-41401302	Unclassified							chr17:41400060-41401195	3						TRUE				chr17	43298064	43298066	FEV1
cg01675121	0.0992	0.0284	0.0004761	++?	0.0110388	chr17	71288228	-	29636277		CCAAATAACCRAACAATAACCTATCCCTAACAACTTAACTTAAAACAAAC		II			NA	NA	NA	NA	NA	NA		OpenSea	CACTTCTCACTCCAAGTGACCGGGCAGTGGCCTGTCCCTGGCAGCTTGGCTTGAGGCAGG[CG]CCAGACCTGAGCTCTCATGGGGCAGCTAGGCAGGCCTCGCTCTCTGAAGCTGCCCTGCGG	CGCCTGCCTCAAGCCAAGCTGCCAGGGACAGGCCACTGCCCGGTCACTTG	CDC42EP4	NM_012121	5'UTR								CDC42EP4;CDC42EP4	ENST00000439510.2;ENST00000335793.2	5'UTR;5'UTR	CDC42EP4;CDC42EP4	ENST00000439510.2;ENST00000335793.2	5'UTR;5'UTR	chr17:71288125-71288635	3								CDC42EP4	CDC42EP4	chr17	73292088	73292090	FEV1
cg09978753	-0.1172	0.0336	0.0004762	--?	0.0110388	chr10	14709476	-	30704223		AAAAACAAAACRAACTATTTTCTACATCACAACCAAATTATCCAAATATC		II			NA	NA	NA	NA	NA	NA		OpenSea	GAAAGAAGACAAAGAACAGAACGAGCTATTTTCTGCATCACAACCAGATTGTCCAGATGT[CG]TGCCTGGAATATATCACACGTGACATTTCTAGTCATGTTTCCAATCATTTGGAACATACA	AGAACAGAACGAGCTATTTTCTGCATCACAACCAGATTGTCCAGATGTCG	FAM107B;FAM107B	NM_031453;NM_001282695	Body;5'UTR														chr10:14709340-14709590	3								FAM107B	FAM107B	chr10	14667476	14667478	FEV1
cg27212650	-0.0529	0.0151	0.0004762	--?	0.0110388	chr3	25618791	-	1700255		CTTCCTCATCAACCAAATAAAAACCATAATAATACCTACCRCATAAAAAC		II			NA	NA	NA	NA	NA	NA		OpenSea	GTGGGCCTTCGCTTCCTCATCAGCCAAATGGGGACCATAATGGTGCCTACCGCATGGGGG[CG]CTGTGAAAAGTAAAGAGAGTCGGTGATCGTTAAGCATGTAGAACAGTGCCTGGCACGAGG	CGCCCCCATGCGGTAGGCACCATTATGGTCCCCATTTGGCTGATGAGGAA	RARB;RARB;RARB;RARB;RARB;RARB;RARB;RARB;RARB;RARB	NM_001290216;NM_001290300;NR_110892;NR_110893;NM_001290266;NM_000965;NM_001290277;NM_001290276;NM_016152;NM_001290217	Body;Body;Body;Body;Body;Body;Body;Body;Body;Body								RARB	ENST00000462272.1	5'UTR	RARB	ENST00000462272.1	5'UTR	chr3:25618420-25618995	3								RARB	RARB	chr3	25577299	25577301	FEV1
cg03651957	0.0362	0.0104	0.0004767	++?	0.0110465	chr2	205410909	+	21629249		TACAAACAATACCCCATAATCCCCTAAATTTTCTACATCCCCTAAATATC		II			NA	NA	NA	NA	NA	NA	chr2:205409939-205410910	Island	GCGGCGCGGAGGAGTGGGGCGCGGCTGCAGCCAAGGCACCTGCCAGGTGCGACCCGGTGG[CG]ACACTCAGGGGATGCAGAAAACCCAGGGGATTATGGGGCACTGCCTGTAGCTGCAGCTGT	ACAGGCAGTGCCCCATAATCCCCTGGGTTTTCTGCATCCCCTGAGTGTCG	PARD3B;PARD3B;PARD3B	NM_152526;NM_057177;NM_205863	Body;Body;Body								PARD3B	ENST00000462231.1	5'UTR	PARD3B;PARD3B	ENST00000471958.1;ENST00000462231.1	5'UTR;5'UTR	chr2:205410645-205410995	3						TRUE		PARD3B	PARD3B	chr2	204546185	204546187	FEV1
cg13351143	0.0774	0.0222	0.0004771	++?	0.0110504	chr11	69292064	-	22650963	96791949	CATAAAACTCACTACCCACATTCAAAAACAAAAATAACCCAAATACATCA	CGTAAAACTCACTACCCGCGTTCAAAAACAAAAATAACCCAAATACATCG	I	C	Grn	NA	NA	NA	NA	NA	NA		OpenSea	ATGCCACATCACCGTGGGACTCACTGCCCGCGTTCAAGAACAAGGATGGCCCAGATACAT[CG]CATGCACACGTCACCGTGACGACAGCCATGGGCTGAGCACATGAAGGCCTCAGATCCTAC	CGTGGGACTCACTGCCCGCGTTCAAGAACAAGGATGGCCCAGATACATCG								11:69001179-69001262			AP000439.3	ENST00000542064.1	3'UTR	AP000439.3	ENST00000542064.1	3'UTR	chr11:69291805-69292315	3						TRUE				chr11	69477295	69477297	FEV1
cg04680282	0.0759	0.0217	0.0004773	+?+	0.0110508	chr17	73629510	+	76745280		AACRCCTCATATTCCTTATAAAATAAAAACCTTCTACTAAAACTATAACC		II			NA	NA	NA	NA	NA	NA	chr17:73627542-73627824	S_Shore	ATGTCACAGGGCCCGGCCCCTGGACTCTGGAGCCCTGCCCTGACAGCTGGGCCAGGAGTG[CG]GTCACAGCCCCAGCAGAAGGCCCTCACCTCACAAGGAACATGAGGCGCCTTGCCGGGCGC	GCGCCTCATGTTCCTTGTGAGGTGAGGGCCTTCTGCTGGGGCTGTGACCG	SMIM5;RECQL5	NM_001162995;NM_004259	TSS200;Body				TRUE				C17orf109	ENST00000375215.3	TSS200	C17orf109	ENST00000375215.3	TSS200	chr17:73629060-73629895	3								SMIM5	SMIM5	chr17	75633429	75633431	FEV1
cg01945624	-0.1146	0.0328	0.000478	?--	0.0110592	chr4	8230847	-	46694917		CTATCATCCCACTTCACAAAAAACRCAAAAACRAATAATTACCCAAAACC		II			NA	NA	NA	NA	NA	NA		OpenSea	GCCCTGTGCACCTGTCATCCCACTTCACAGAGGACGCAGGGGCGGGTGGTTACCCAAAGC[CG]CAGAAAAGTTTATGCAAAAGCAGCTCGTTGTGCAGAGTGTGCCACGTCCCACCCACAAAT	CGGCTTTGGGTAACCACCCGCCCCTGCGTCCTCTGTGAAGTGGGATGACA	SH3TC1	NM_018986	Body				TRUE		4:8229970-8231542	Unclassified				SH3TC1;SH3TC1;SH3TC1;SH3TC1;SH3TC1;SH3TC1;SH3TC1	ENST00000502350.1;ENST00000508183.1;ENST00000513495.1;ENST00000507801.1;ENST00000506360.1;ENST00000515682.1;ENST00000502669.1	TSS200;TSS200;TSS200;TSS200;5'UTR;3'UTR;3'UTR	chr4:8230660-8231595	3						TRUE		SH3TC1	SH3TC1	chr4	8229119	8229121	FEV1
cg00460471	-0.0866	0.0248	0.0004785	?--	0.0110669	chr2	61437605	+	75770188		ATCATTATACAAACATCAAAATAACTACTCACACACAACTAAATAATAAC		II			NA	NA	NA	NA	NA	NA		OpenSea	TATACAGATTTAGAGCCTAGGAACAGTTGGCTATACCATATATCCTAGGGGTGTAGCAGG[CG]CTACTATCTAGTTGTGTGTGAGTAGTCACTCTGATGTTTGCACAATGATGAAATAGGCTA	TCATTGTGCAAACATCAGAGTGACTACTCACACACAACTAGATAGTAGCG	USP34	NM_014709	Body								USP34	ENST00000472689.1	3'UTR	USP34;USP34;USP34;USP34	ENST00000476716.1;ENST00000467128.1;ENST00000472689.1;ENST00000463046.1	3'UTR;3'UTR;3'UTR;3'UTR	chr2:61437525-61437815	3								USP34	USP34	chr2	61210469	61210471	FEV1
cg06127160	0.0344	0.0098	0.0004788	++?	0.0110719	chr17	25897247	+	27606820		TTATATCCACTACCTTACATTATAAAATAAACCCTTTTTCCCAAAACAAC		II			NA	NA	NA	NA	NA	NA		OpenSea	AGAGCGGTGTGGGGTCTGGAAAGTCATATGTGACCTGTGATGCCAGTGGTGGCAAATAAA[CG]CTGCCCTGGGAAAAAGGGCTCACTTCATAATGCAAGGCAGTGGACACAAGGGCTGGCTGG	CGCTGCCCTGGGAAAAAGGGCTCACTTCATAATGCAAGGCAGTGGACACA	KSR1	NM_014238	5'UTR								KSR1	ENST00000398982.1	5'UTR	KSR1	ENST00000398982.1	5'UTR			chr17:25896196-25898298	6	chr17:25896186-25898350	6				KSR1	KSR1	chr17	27570220	27570222	FEV1
cg25472882	0.0746	0.0214	0.0004789	++?	0.0110723	chr7	1112040	+	22800221		TTAACTAAACCCCATTTAACCCTAAAAATCCRAAAAACAATCRTAATCCC		II			NA	NA	NA	NA	NA	NA		OpenSea	GCCCCTGCACACACGCAGTGGGGCAGACACCGGTTGGCCCTGCCAGGCCCTGCACACTCA[CG]GGACCACGACTGCTCCTCGGATTTCCAGGGTCAAATGGGGTCCAGTCAAGGAAGGGCTGT	CGGGACCACGACTGCTCCTCGGATTTCCAGGGTCAAATGGGGTCCAGTCA	C7orf50;C7orf50;C7orf50	NM_001134395;NM_032350;NM_001134396	Body;Body;Body					7:1078292-1078586			C7orf50	ENST00000488073.1	3'UTR	C7orf50	ENST00000488073.1	3'UTR			chr7:1110035-1112339	6				TRUE		C7orf50	C7orf50	chr7	1072403	1072405	FEV1
cg02430840	0.1068	0.0306	0.0004806	++?	0.0110999	chr22	26993176	-	22722856		AAAACCCTATCTTTCTTACCAACTTTATCTCCTAACRTACAAATATATCC		II			NA	NA	NA	NA	NA	NA		OpenSea	TGGGGTGTCATGAGGCCCTATCTTTCTTGCCAGCTTTATCTCCTGACGTACAAGTGTATC[CG]TCCCACCCTGTGCTTCTGCCCACACAACCACCAAGCTAATGTTCCCACCTCAATAAGCTT	CGGATACACTTGTACGTCAGGAGATAAAGCTGGCAAGAAAGATAGGGCCT											TPST2	ENST00000403880.1	TSS1500	TPST2	ENST00000403880.1	TSS1500	chr22:26993020-26993290	3										chr22	26597211	26597213	FEV1
cg16743273	-0.0847	0.0243	0.0004813	--?	0.0111083	chr19	2076833	+	60633151	51616270	CACCTACTACAAACACTTCTACTATTTCATCAAAAAATTCAACCTCATCA	CACCTACTACAAACACTTCTACTATTTCGTCAAAAAATTCGACCTCATCG	I	A	Red	NA	NA	NA	NA	NA	NA	chr19:2076483-2076982	Island	ACCGTAACCGCACGCCCTCAGCCCCAAGCCCGCGCACCAGTGGCTCCAGCTCCTTGGTGT[CG]ATGAGGCCGAACTCCTTGACGAAATAGTAGAAGTGCTTGTAGCAGGTGTTCACGTGGGCC	CACCTGCTACAAGCACTTCTACTATTTCGTCAAGGAGTTCGGCCTCATCG	MOBKL2A	NM_130807	Body					19:2027484-2027982											chr19:2076501-2077091	5	chr19:2074984-2081198	6		TRUE		MOBKL2A	MOBKL2A	chr19	2076833	2076835	FEV1
cg24623368	-0.0542	0.0155	0.0004818	-?-	0.011114	chr7	49803820	+	19643963		TATTTAATCTCTAAAAAACAAAACTCACAAAAATATACCCTTTTCCCCCC		II			NA	NA	NA	NA	NA	NA		OpenSea	GGGGGTTCATTGTGGACAAGTCTGGAGGTAAAAACTCTGGCTAGACCCAGTCACCAGGCA[CG]GGGGGAAAAGGGCACACTTTTGTGAGTTTTGCCTCCTAGAGATCAAACAGGATCCTGCTT	CGGGGGGAAAAGGGCACACTTTTGTGAGTTTTGCCTCCTAGAGATCAAAC																			chr7:49803501-49804076	3								chr7	49764223	49764225	FEV1
cg26351132	0.0566	0.0162	0.0004825	?++	0.0111205	chr17	47049890	+	43781104		ACCCTCTAAATCACCCTAACCTAACTACAAAACTAAACCAAAATATCTAC		II			NA	NA	NA	NA	NA	NA		OpenSea	TTCCAGTCCCCACTGGTGACTCACCGCCACCCCCACCACCATCCCCATCCCCCTCGCTGG[CG]CAGACATTCTGGCCCAGCTCTGCAGCCAGGTCAGGGTGACTCAGAGGGCTGGCTGCTGCC	CCCTCTGAGTCACCCTGACCTGGCTGCAGAGCTGGGCCAGAATGTCTGCG					chr17:47049793-47049793	DMR	TRUE										chr17:47049725-47050175	3						TRUE				chr17	48972527	48972529	FEV1
cg20182885	0.0816	0.0234	0.0004827	++?	0.0111212	chr8	1690658	+	95740900		TTCATCAATAACTACTACTTACAACCACAATAAAATATCACTACATAACC		II			NA	NA	NA	NA	NA	NA		OpenSea	GTTCAGTTTCTCTGTATCCACACTGATTCCTGCTCCTCTTTCCTGACTTTGCTGTCCTGG[CG]GCTATGTAGTGATATCTCACTGTGGTTGTAAGCAGCAGCCACTGATGAATAACACAGGGG	TCATCAGTGGCTGCTGCTTACAACCACAGTGAGATATCACTACATAGCCG																					chr8:1689941-1690732	6						chr8	1742491	1742493	FEV1
cg04010582	0.0529	0.0152	0.0004829	++?	0.0111239	chr17	29826080	+	13651223		AAAAAACATAAACCAAAAATCCCAACAACTCAACTCAAAAACRAAATAAC		II			NA	NA	NA	NA	NA	NA		OpenSea	ATAGCTGCCCGTTCCAAGAACCAGGAGAGCCCTTTATACGCACCCCATTCAACTGCAGCA[CG]TTACTTCGCTTTTGAGTTGAGTTGCTGGGACCTCTGGTCCATGCTTTTCTTGGGGGAACC	AAAAGCATGGACCAGAGGTCCCAGCAACTCAACTCAAAAGCGAAGTAACG	RAB11FIP4	NM_032932	Body				TRUE														chr17:29825205-29826158	6		TRUE		RAB11FIP4	RAB11FIP4	chr17	31499061	31499063	FEV1
cg19760563	-0.0351	0.0101	0.000484	-?-	0.0111376	chr18	41168321	+	90656427		ATTCCTTCTCAATTAATACCATTCCTCTTAAAAAATTTCCACTAAAATAC		II			NA	NA	NA	NA	NA	NA		OpenSea	TTGAAATGAAGATTTTATTTATATAGTTGATCAAAACAAAGTAGTGTAGAAGTTGTTTGC[CG]TACTCTAGTGGAAATTTTCTAAGAGGAATGGCATCAACTGAGAAGGAACAAGGCAGAGGA	TTCCTTCTCAGTTGATGCCATTCCTCTTAGAAAATTTCCACTAGAGTACG																					chr18:41167267-41168447	6						chr18	43588355	43588357	FEV1
cg17941143	0.0625	0.0179	0.0004845	++?	0.0111432	chr3	53513310	+	36663239		AATCCATATAAACACRATTAAATCTCCTACATACCTTTTAATATCTTAAC		II			rs312475	0.311298	NA	NA	NA	NA		OpenSea	CAGTTCCTTAAAGTGTAGAATCATTGTTCACATTGAGCAATTGCCCAGCTCAATTCCAAA[CG]TCAAGATATCAAAAGGCATGCAGGAGATTTAACCGTGTCCACATGGACTCATGTGCCCAA	CGTCAAGATATCAAAAGGCATGCAGGAGATTTAACCGTGTCCACATGGAC																	chr3:53513240-53513530	3										chr3	53479282	53479284	FEV1
cg07140250	0.026	0.0074	0.0004852	?++	0.0111574	chr14	104151427	+	54693273		TTTCCACAAACAACAATACRTCCTAAATCCTACCAAATTAAAAAACCRAC		II			NA	NA	rs73363059	0.011436	rs73363059	0.011436		OpenSea	TCCCATGGTGAGTCCGAGCGGGCGGGGCGCAGGCCCTGCCGTCTGGCGCTTCTGTCGAGA[CG]TCGGCTTTCCAACCTGGCAGGACCCAGGACGCATTGCTGCCTGTGGAAATTAATTTTCTT	CGTCGGCTTTCCAACCTGGCAGGACCCAGGACGCATTGCTGCCTGTGGAA	KLC1;KLC1;KLC1	NM_182923;NM_001130107;NM_005552	Body;Body;3'UTR					14:103221118-103221184			RP11-894P9.1;KLC1;RP11-73M18.2;KLC1;KLC1;KLC1	ENST00000498989.2;ENST00000380038.3;ENST00000472726.2;ENST00000445352.4;ENST00000553286.1;ENST00000389744.3	TSS1500;3'UTR;3'UTR;3'UTR;3'UTR;3'UTR	RP11-894P9.1;KLC1;KLC1;KLC1;RP11-73M18.2;KLC1;KLC1;KLC1;KLC1;KLC1	ENST00000498989.2;ENST00000553680.1;ENST00000380038.3;ENST00000555856.1;ENST00000472726.2;ENST00000445352.4;ENST00000553325.1;ENST00000553286.1;ENST00000389744.3;ENST00000554228.1	TSS1500;5'UTR;3'UTR;3'UTR;3'UTR;3'UTR;3'UTR;3'UTR;3'UTR;3'UTR								TRUE		KLC1	KLC1	chr14	103685089	103685091	FEV1
cg24619607	0.0678	0.0194	0.0004857	++?	0.0111592	chr9	90209272	+	91686541		ATAAACRATATACAAAATCAACAAAAACCCTAACTCCAACTAAAAAATAC		II			NA	NA	NA	NA	NA	NA		OpenSea	GCAGGCAGGTGTTCTGTGTTAGGTCCTAGGGATGGTGCTGAGTAAAGTGGGTGCAGTTCA[CG]TATCCTTTAGCTGGAGCCAGGGTCCCTGCTGACTCTGCACACCGCCCACTGGGCACTTGC	TGGGCGGTGTGCAGAGTCAGCAGGGACCCTGGCTCCAGCTAAAGGATACG	DAPK1;DAPK1;DAPK1;DAPK1	NM_004938;NM_001288731;NM_001288730;NM_001288729	Body;Body;Body;Body											DAPK1;DAPK1;DAPK1	ENST00000469067.1;ENST00000496522.1;ENST00000472344.1	5'UTR;5'UTR;5'UTR	chr9:90209220-90209475	3								DAPK1	DAPK1	chr9	87594356	87594358	FEV1
cg27575100	0.057	0.0163	0.0004861	++?	0.0111626	chr11	27410771	-	79688199		AAACTTTAACTCTATCTAACTTCACCACTACACCCACTCTACTAACAAAC		II			NA	NA	NA	NA	NA	NA		OpenSea	ACACCATGAGAGAACTTTAACTCTATCTAACTTCACCACTGCACCCACTCTACTAACAAA[CG]TATGAACATTTCCTCCTTAAAGAAAACAGGCCTGACACAGAGCAGCTCTTTGTGTTTCTG	AACTTTAACTCTATCTAACTTCACCACTGCACCCACTCTACTAACAAACG	LGR4	NM_018490	Body														chr11:27410580-27410810	3								LGR4	LGR4	chr11	27389223	27389225	FEV1
cg07109603	-0.0424	0.0122	0.0004861	?--	0.0111626	chr12	24049014	+	22639921		CTAACACAAAAAAACATTTCTATTACAATAACCCCTAACCACACAATAAC		II			NA	NA	NA	NA	NA	NA		OpenSea	ACATCCTGGAAGGAACAAAAGAGGAGAAAATAATGAAACCTCCACATAAATCCTTAATGC[CG]TCATTGTGTGGTTAGGGGCCATTGTAACAGAAATGCCTTTTTGTGCTAGCAGAGAGCAGG	TAGCACAAAAAGGCATTTCTGTTACAATGGCCCCTAACCACACAATGACG	SOX5;SOX5;SOX5;SOX5	NM_006940;NM_001261415;NM_152989;NM_001261414	Body;Body;5'UTR;5'UTR								SOX5;SOX5;SOX5;SOX5	ENST00000546136.1;ENST00000541536.1;ENST00000309359.1;ENST00000435266.2	TSS200;TSS200;5'UTR;5'UTR	SOX5;SOX5;SOX5;SOX5;SOX5	ENST00000546136.1;ENST00000541536.1;ENST00000538083.1;ENST00000309359.1;ENST00000435266.2	TSS200;TSS200;5'UTR;5'UTR;5'UTR	chr12:24048725-24049130	3								SOX5	SOX5	chr12	23896079	23896081	FEV1
cg27638453	0.0771	0.0221	0.000486	?++	0.0111626	chr6	157470150	+	85616198		ATAACATTCTACTACTCTATATAACCCCAAAAAACAATACAACTATATAC		II			NA	NA	NA	NA	NA	NA		OpenSea	GCCACCCAGGAGCACGCCCCGGGCAGGTACGCTGTGTGTCTACCCGTGACCACGTGACTG[CG]CACATAGCTGCATTGTTCCCTGGGGTCACACAGAGCAGTAGAATGTCACTGTGCTTGGCC	TGACATTCTACTGCTCTGTGTGACCCCAGGGAACAATGCAGCTATGTGCG	ARID1B;ARID1B;ARID1B	NM_017519;NM_175863;NM_020732	Body;Body;Body					6:157511796-157511843			ARID1B	ENST00000478761.1	5'UTR	ARID1B;ARID1B	ENST00000478761.1;ENST00000452544.1	5'UTR;5'UTR	chr6:157469505-157470555	3						TRUE		ARID1B	ARID1B	chr6	157149015	157149017	FEV1
cg07581978	0.1228	0.0352	0.0004872	++?	0.0111646	chr13	80917058	+	64658842	84649114	TTCAAACATCCAACAAACAACTATAACCAAAAAAACCCAACTATTTTACA	TTCGAACGTCCGACGAACGACTATAACCAAAAAAACCCAACTATTTTACG	I	C	Grn	NA	NA	NA	NA	NA	NA	chr13:80914013-80915574	S_Shore	CCTAAGGTGAGGGTGGACGAGGCTACAACGGCCTGCTCCCGAGCGTCCCGGGACTGCGGG[CG]CAAAACAGCTGGGCCTCTCTGGCCACAGCCGCTCGCCGGACGCCCGAATCCATTGAGCCG	TTCGGGCGTCCGGCGAGCGGCTGTGGCCAGAGAGGCCCAGCTGTTTTGCG					chr13:80916799-80916799			13:79814689-79815248	13:80916861-80917558	Promoter_Associated							chr13:80917000-80917515	3						TRUE				chr13	80342922	80342924	FEV1
cg02806802	0.0636	0.0182	0.0004882	++?	0.0111646	chr15	45461444	+	77624903		TCAACCTCCCCACTCTAATTTCTCRCTTATAAACCTAATAAAATAAATCC		II			NA	NA	NA	NA	NA	NA	chr15:45458801-45459580	S_Shore	GAGAAGTGAGGCTGGCAATCCTTATCACTTGCCTCCCCTGACTGGGTACAAGGCTCTGCC[CG]GACCCATTTCACCAGGCCCACAAGCGAGAAATCAGAGTGGGGAGGCTGAAGGGAGGTGAC	CAGCCTCCCCACTCTGATTTCTCGCTTGTGGGCCTGGTGAAATGGGTCCG	SHF	NM_138356	Body				TRUE				SHF;RP11-519G16.2	ENST00000560540.1;ENST00000560034.1	3'UTR;TSS1500	SHF;RP11-519G16.2	ENST00000560540.1;ENST00000560034.1	3'UTR;TSS1500			chr15:45458520-45462447	6	chr15:45453875-45462543	6		TRUE		SHF	SHF	chr15	45169245	45169247	FEV1
cg21169459	-0.0797	0.0228	0.0004867	?--	0.0111646	chr11	71599791	-	52759201		ATAAACTAACTCTTAAACAAAAACTAAACATTAAAACCTCCCRTACTATC		II			rs114533456	0.088184	NA	NA	NA	NA		OpenSea	ACAAGAAGCAAATAAGCTGACTCTTGGGCAAAAACTGAACATTAAGGCCTCCCGTGCTGT[CG]TGACTTTAATGAATACTAAAGGACATCATTGGCTAACGAATGCCACACTCACCGACTACC	CGACAGCACGGGAGGCCTTAATGTTCAGTTTTTGCCCAAGAGTCAGCTTA	LOC100133315	NR_029192	Body																		chr11:71599157-71600052	6				LOC100133315	LOC100133315	chr11	71888744	71888746	FEV1
cg11931203	0.074	0.0212	0.0004882	++?	0.0111646	chr9	76748207	+	65803208		ATACTACCATAAAATCTACACAAAATTTACTCCTACCAAAATTCATAAAC		II			NA	NA	NA	NA	NA	NA		OpenSea	GCTGCGTTCCACCCTCGTGGCAGGGAGCGCACAGGTGAACAGGTGCAGGAGCCAGGTGAG[CG]CTTATGAACCTTGGCAGGAGCAAACTCTGTGCAGACCCCATGGCAGCATCTGAGGGGTAC	TGCTGCCATGGGGTCTGCACAGAGTTTGCTCCTGCCAAGGTTCATAAGCG	MIR6130	NR_106746	Body																		chr9:76747841-76748276	6				MIR6130	MIR6130	chr9	74133290	74133292	FEV1
cg01861613	0.0545	0.0156	0.0004874	++?	0.0111646	chr6	13927648	-	92701253		ATTACATATCCCCAAATATAAAATACTAATCATCACTCTTACTAATTCAC		II			NA	NA	NA	NA	NA	NA	chr6:13925099-13925510	S_Shelf	CAGGCAACAGCATTGCATATCCCCAGGTGTAAAATACTAGTCATCACTCTTGCTGATTCA[CG]GGAGTAGGAGTCTTTTCCTGCATTTTAGCTTACGGGTTTTAATTTTATGACGTAAAATTG	TTGCATATCCCCAGGTGTAAAATACTAGTCATCACTCTTGCTGATTCACG	RNF182;RNF182;RNF182;RNF182	NM_001165032;NM_001165034;NM_152737;NM_001165033	5'UTR;5'UTR;5'UTR;5'UTR				TRUE				RNF182;RNF182;RNF182	ENST00000537663.1;ENST00000544682.1;ENST00000537388.1	5'UTR;5'UTR;5'UTR	RNF182;RNF182;RNF182;RNF182;RNF182	ENST00000488763.1;ENST00000544682.1;ENST00000420478.2;ENST00000471906.1;ENST00000423553.2	5'UTR;5'UTR;5'UTR;5'UTR;5'UTR	chr6:13927325-13927695	3						TRUE		RNF182	RNF182	chr6	13927416	13927418	FEV1
cg05473258	-2.8237	0.7025	5.828e-05	---	0.00151792	chr2	153150111	+	11757576		AAATATTATATACTAACAAAAACTCCAACACCATTTTATTCAAACTCTTC		II			rs79603922	0.023872	NA	NA	NA	NA		OpenSea	CACAAGATGTTGGTGACCCTGTCAAGCCCTGGGACTTCTCTGAGACTCTGTTTGATGTAA[CG]AAGAGCTTGAATAAAATGGTGTTGGAGTTTCTGCCAGCATACAATATTCTAGTATATAAT	CGAAGAGCTTGAATAAAATGGTGTTGGAGTTTCTGCCAGCATACAATATT																												chr2	152293596	152293598	FEV1/FVC
cg26514623	-0.0722	0.0207	0.0004874	--?	0.0111646	chr6	13295561	+	63709156		CAATAATATCTCCACATAAAAAACACCAAACCTTTATAACCACATAAACC		II			NA	NA	NA	NA	NA	NA		OpenSea	ATCTACCCTGAGCCAGAATTCCAGAACTGGTTCCCCTCCTCATCCATGATGAAGACGCTG[CG]GCTCATGTGGTCACAAAGGCTTGGTGTTTCCTATGTGGAGATACCATTGCTGTTCTACCT	CGGCTCATGTGGTCACAAAGGCTTGGTGTTTCCTATGTGGAGATACCATT											TBC1D7	ENST00000334971.6	3'UTR	TBC1D7	ENST00000334971.6	3'UTR								TRUE				chr6	13295328	13295330	FEV1
cg02668270	0.0537	0.0154	0.0004883	++?	0.0111646	chr19	44124896	-	85645145		AAATCCAAAAATCTTTATCATAACCTCAAAACTATACACCTAATCTAACC		II			NA	NA	NA	NA	NA	NA	chr19:44123485-44124244	S_Shore	GGAAAAAAAAAAAATCCAAAAATCTTTATCATGGCCTCAGGGCTATACACCTGGTCTGGC[CG]TGCTTATCTTTCTGACCCCACCTACTTCCTCCTCCCTCCATTTCTGTCCAGCTCCACCTT	CGGCCAGACCAGGTGTATAGCCCTGAGGCCATGATAAAGATTTTTGGATT	ZNF428	NM_182498	TSS1500								ZNF428;ZNF428	ENST00000391964.3;ENST00000300811.2	TSS1500;TSS1500	ZNF428;ZNF428	ENST00000391964.3;ENST00000300811.2	TSS1500;TSS1500					chr19:44122540-44126038	6				ZNF428	ZNF428	chr19	43620743	43620745	FEV1
cg01402099	0.0575	0.0165	0.0004876	++?	0.0111646	chr12	122651715	+	20612838		CRCRACAATACAATCAAACTTCAAATCAAACRCTAATAACACAAAACAAC		II			NA	NA	NA	NA	NA	NA		OpenSea	GAGAGGGGATCTTGTTGCAATTGCCACCTCTCCGTGCAACGAAGCACCTGCCACCATCTC[CG]CTGCTTTGTGTCACCAGCGTCTGATTTGAAGTCTGATTGCATTGCCGCGGTCTCAGGCCC	CGCTGCTTTGTGTCACCAGCGTCTGATTTGAAGTCTGATTGCATTGCCGC	LRRC43	NM_152759	TSS1500						12:122651622-122651787	Unclassified_Cell_type_specific				LRRC43	ENST00000537729.1	TSS1500			chr12:122650965-122651813	4	chr12:122650442-122652034	6		TRUE		LRRC43	LRRC43	chr12	122167167	122167169	FEV1
cg10801443	0.061	0.0175	0.0004879	++?	0.0111646	chr10	97547427	+	79699899		AATATCTTTAAACAATAATAATTTACATATCCAATATACAAACTCCCCTC		II			NA	NA	NA	NA	NA	NA		OpenSea	ATTTCTATTACAAATGACAGAGCTGGGACAGAAGCAATGTAGACTGTTGATGCAGTATCT[CG]AGGGGAGTTTGCACACTGGATATGTAAATTATTATTGTTTAAAGATATTCTTCCATCTTG	CGAGGGGAGTTTGCACACTGGATATGTAAATTATTATTGTTTAAAGATAT	ENTPD1;ENTPD1-AS1;ENTPD1;ENTPD1;ENTPD1;ENTPD1;ENTPD1;ENTPD1	NM_001098175;NR_038444;NM_001164181;NM_001164178;NM_001164183;NM_001164182;NM_001164179;NM_001776	Body;Body;5'UTR;Body;5'UTR;5'UTR;Body;Body		chr10:97547373-97547373						ENTPD1;RP11-429G19.2;ENTPD1;ENTPD1	ENST00000481316.1;ENST00000416301.1;ENST00000543964.1;ENST00000371203.5	5'UTR;3'UTR;5'UTR;5'UTR	ENTPD1;ENTPD1;RP11-429G19.2;ENTPD1;ENTPD1;ENTPD1	ENST00000488566.1;ENST00000481316.1;ENST00000416301.1;ENST00000543964.1;ENST00000371203.5;ENST00000483213.1	5'UTR;5'UTR;3'UTR;5'UTR;5'UTR;5'UTR			chr10:97547221-97548109	6	chr10:97541468-97547945	6				ENTPD1	ENTPD1	chr10	95787669	95787671	FEV1
cg16279861	-0.072	0.0206	0.0004872	--?	0.0111646	chr11	128531312	+	52653121		TCCCTCTCACTATATACTCTATAAACTTCACTTAAAAAACATAACCACTC		II			rs76248353	0.040714	NA	NA	NA	NA		OpenSea	AACCCTCAAGGTTCTGGGGAGCTAATCACAGGGTATGGCAGAGTCCTCAGTTCAGGCTGA[CG]AGTGGCCATGCCTTTTAAGTGAAGTCTACAGAGCACACAGTGAGAGGGAATTGGGAAATA	CGAGTGGCCATGCCTTTTAAGTGAAGTCTACAGAGCACACAGTGAGAGGG							TRUE				RP11-744N12.3	ENST00000572256.1	3'UTR	RP11-744N12.3	ENST00000572256.1	3'UTR								TRUE	TRUE			chr11	128661416	128661418	FEV1
cg17623772	0.0892	0.0256	0.0004887	+?+	0.0111667	chr14	90188107	-	90781133		ATTCTTCCCTTAAACTAAAACAATCTTCACTTTATACCATAAAAATACAC		II			NA	NA	NA	NA	NA	NA		OpenSea	TCTGGGCTGGGATTCTTCCCTTAAGCTAAGACAGTCTTCACTTTGTGCCATAAAAGTGCA[CG]TCAGGTCTCACCTCTGTGCCGTTTGCTCAATGTGTACCCCCCTGCCGGGATGCCCTTCTT	CGTGCACTTTTATGGCACAAAGTGAAGACTGTCTTAGCTTAAGGGAAGAA							TRUE				RP11-33N16.3	ENST00000555070.1	3'UTR	RP11-33N16.3	ENST00000555070.1	3'UTR			chr14:90188052-90188702	3								chr14	89721762	89721764	FEV1
cg22864884	0.0635	0.0182	0.0004886	?++	0.0111667	chr3	194295809	+	42630522		CRAACAAAATAAAACAATACTAACTACTCACTAAAACCATACATATAACC		II			NA	NA	NA	NA	NA	NA		OpenSea	AAAACAAACCACAGGTGATTCTGGTGCACAACTGGGGTTGAAAATCACTGCGTTATCTCA[CG]GTCATATGCATGGCCCCAGTGAGCAGTCAGCACTGTTTCACCTTGCCCGCTGCCTAGACA	CGGTCATATGCATGGCCCCAGTGAGCAGTCAGCACTGTTTCACCTTGCCC																	chr3:194295440-194296330	3										chr3	194575079	194575081	FEV1
cg07230786	-0.0796	0.0228	0.0004903	?--	0.0111793	chr12	113335032	-	82785421		TTTCATTCCCTATATTATATCTCTATATATCCCCAATTATCAACAAACCC		II			NA	NA	NA	NA	NA	NA		OpenSea	CACACACACCCTTTCATTCCCTGTGTTGTGTCTCTGTATATCCCCAGTTGTCAGCAGACC[CG]GACAATGCTGTGAGAGAAGCATTGGGGCACAAATAGAGCCTCCGGGCTCCCACTGCCCCC	CGGGTCTGCTGACAACTGGGGATATACAGAGACACAACACAGGGAATGAA	RPH3A;RPH3A	NM_014954;NM_001143854	3'UTR;3'UTR								RPH3A;RPH3A;RPH3A;RPH3A	ENST00000551052.1;ENST00000447659.2;ENST00000389385.4;ENST00000415485.3	3'UTR;3'UTR;3'UTR;3'UTR	RPH3A;RPH3A;RPH3A;RPH3A;RPH3A;RPH3A	ENST00000552352.1;ENST00000549324.1;ENST00000551052.1;ENST00000447659.2;ENST00000389385.4;ENST00000415485.3	5'UTR;5'UTR;3'UTR;3'UTR;3'UTR;3'UTR								TRUE		RPH3A	RPH3A	chr12	112897226	112897228	FEV1
cg07693617	0.062	0.0178	0.0004903	++?	0.0111793	chr1	2081984	-	8780310		TAAAAATCCCTCCCACCTACAACTATAACCAAAACCATAATCTATAAAAC		II			NA	NA	NA	NA	NA	NA	chr1:2082314-2082529	N_Shore	GGCTGAGGGCCTGGGGGTCCCTCCCACCTGCAGCTGTGACCAGAGCCATGGTCTGTGGAA[CG]AACAGCTTCTAGCTTTCTAGCACCTTCCTCAGAAGCACACAGCCTTAAATTCTTACCTTT	CGTTCCACAGACCATGGCTCTGGTCACAGCTGCAGGTGGGAGGGACCCCC	PRKCZ;PRKCZ;PRKCZ	NM_001033581;NM_001033582;NM_002744	Body;Body;Body								PRKCZ	ENST00000479263.1	5'UTR	PRKCZ;PRKCZ;PRKCZ;PRKCZ;PRKCZ	ENST00000461465.1;ENST00000419838.2;ENST00000481140.1;ENST00000503672.1;ENST00000479263.1	5'UTR;5'UTR;3'UTR;5'UTR;5'UTR								TRUE		PRKCZ	PRKCZ	chr1	2150544	2150546	FEV1
cg17217666	-0.0624	0.0179	0.0004906	--?	0.0111823	chr19	5922554	+	23752586		CCAAAACTAACAACTATATTATTTATCACCTAACATCCTATAATATCTTC		II			NA	NA	NA	NA	NA	NA		OpenSea	GGGGGATGCCAGGAGGGGACGGTGGGGTGGAACCTCTGGCCGCACCTGATCTTTTCCCTA[CG]AAGACACCACAGGATGCCAGGTGACAAATAATACAGTTGCCAGCTCTGGGCGACAAGAGA	CAGAGCTGGCAACTGTATTATTTGTCACCTGGCATCCTGTGGTGTCTTCG	RANBP3;RANBP3;RANBP3;RANBP3	NM_007322;NM_007320;NM_003624;NM_001300865	Body;Body;Body;Body																chr19:5922193-5922582	3						RANBP3	RANBP3	chr19	5922542	5922544	FEV1
cg21038785	-0.0643	0.0185	0.0004913	-?-	0.011187	chr15	53087068	-	81685464		ACATAACTTCATATCATTAAAATAATCTACAAAAAACACCAACTCAAACC		II			NA	NA	NA	NA	NA	NA	chr15:53087211-53087488	N_Shore	TTCTTTCTTGGACATAACTTCATATCATTGAAATAGTCTACAAAAGACACCAGCTCAAGC[CG]CGAGGGCGTTGAATTGTCCGGATTTGGGGTGGCGGTTAATGCTCCTCTTCTGGTGCCTCC	CATAACTTCATATCATTGAAATAGTCTACAAAAGACACCAGCTCAAGCCG								15:50874360-50874780									chr15:53086625-53088615	3						TRUE				chr15	52794870	52794872	FEV1
cg14480531	0.0508	0.0146	0.0004927	++?	0.0111916	chr17	55700565	+	98654893		ATAACATATCTACTACRTAATATTTAAAACACTACCTAAAACACCTCATC		II			NA	NA	NA	NA	NA	NA		OpenSea	CCTTGCCTAGGAAGGACTCTTGGCACTTGGTGTTTAGTCTGTTTGCAGACCTCATGGAGC[CG]ATGAGGTGCCCCAGGCAGTGCTCTAAACATCACGCAGCAGATATGTCACACTCTGGCAGT	TGACATATCTGCTGCGTGATGTTTAGAGCACTGCCTGGGGCACCTCATCG	MSI2;MSI2	NM_138962;NM_170721	Body;Body		chr17:55700521-55700521		TRUE										chr17:55700505-55700855	3						TRUE		MSI2	MSI2	chr17	57623203	57623205	FEV1
cg21526318	-0.0223	0.0064	0.0004924	-?-	0.0111916	chr5	124487035	+	81762102		CTTAAACTTTAAACAATTATTAAATATAACAAACAACTATCCCTTTCTCC		II			NA	NA	rs79461136	0.017795	NA	NA		OpenSea	TGCTTGTACAAAGAGATTTGTTAGTAAGGAATAATGAGGCTGGATGGGGGATGGGAGGGT[CG]GAGAAAGGGATAGCTGTTTGCCACACTTAATAACTGTTCAAAGCTTAAGTCATGTTTACA	CGGAGAAAGGGATAGCTGTTTGCCACACTTAATAACTGTTCAAAGCTTAA							TRUE																	TRUE				chr5	125151341	125151343	FEV1
cg12974284	-0.1352	0.0388	0.0004921	--?	0.0111916	chr5	39669337	-	94722249		CAAATAAAAAAATCTACCACTCCAAAACTAACRCCATAAAATCTCTCTAC		II			NA	NA	NA	NA	NA	NA		OpenSea	CAATGAAATATCAAATGGAAGGATCTGCCACTCCAAGGCTGGCGCCATGAAGTCTCTCTG[CG]CATGATCTTTTCTTCCCCCATCTCCTGGCCAGCTTCTGAGAACATGGCAAAGAATTCTGA	CGCAGAGAGACTTCATGGCGCCAGCCTTGGAGTGGCAGATCCTTCCATTT																	chr5:39669185-39669395	3										chr5	39669234	39669236	FEV1
cg16958402	-0.0492	0.0141	0.0004929	-?-	0.0111923	chr15	93123359	-	1622327		AACCTAAAAATATCAAAAATAAAACAATCTTTCCTCCAACTCCCCTCCCC		II			NA	NA	NA	NA	NA	NA		OpenSea	CAACACTGGGAAGCCTGGGGATGTCAAAGGTGGGGCAGTCTTTCCTCCAGCTCCCCTCCC[CG]TCCCTCCCACCTCCCGCTGCAAGGCGTCAGGACAGCAGGGCCCAGCAACCCTGTGAAGCA	CGGGGAGGGGAGCTGGAGGAAAGACTGCCCCACCTTTGACATCCCCAGGC											RP11-386M24.3	ENST00000555864.1	TSS1500	RP11-386M24.3	ENST00000555864.1	TSS1500								TRUE				chr15	92580128	92580130	FEV1
cg21008399	0.0952	0.0273	0.0004935	++?	0.0111982	chr12	56120816	-	18764130		AAAATCAAATTTAAAATCTATACATTACAAAAACCCRTTTTAACACAACC		II			rs772258	0.040356	NA	NA	NA	NA	chr12:56122017-56123186	N_Shore	AGCAAAGGACAGAAGTCAAGTTTGGAGTCTATGCATTACAGGGGCCCGTTTTGGCACAGC[CG]GTCCCTGGACACTCACAAAGGTCTTCCTCACCCACCCACCTCACCCACCTTCCTGAGCCC	CGGCTGTGCCAAAACGGGCCCCTGTAATGCATAGACTCCAAACTTGACTT	CD63;CD63	NM_001040034;NM_001780	Body;Body			RDMR					CD63;CD63;CD63;CD63	ENST00000548160.1;ENST00000548160.1;ENST00000548898.1;ENST00000552067.1	1stExon;5'UTR;5'UTR;5'UTR	CD63;CD63;CD63;CD63;CD63;CD63	ENST00000555199.1;ENST00000548117.1;ENST00000548160.1;ENST00000548160.1;ENST00000548898.1;ENST00000552067.1	TSS1500;TSS1500;1stExon;5'UTR;5'UTR;5'UTR								TRUE		CD63	CD63	chr12	55727031	55727033	FEV1
cg07091102	0.0401	0.0115	0.0004941	++?	0.0112025	chr1	94385022	+	51807265		CCAAACCCAAAAAAATCTTCTTAATAATAATCCTCTATTACAACACCCAC		II			NA	NA	rs59101071	0.02925	rs59101071	0.02925		OpenSea	TGAAGACTGGATACAGCGGCACCTTCCTGGAGCAGTGGTACCCCTTAAAGGTGAAGGGAA[CG]TGGGTGTTGCAACAGAGGACCATTATCAAGAAGACTCTTTTGGGTTTGGTCTGAGAGGCA	CGTGGGTGTTGCAACAGAGGACCATTATCAAGAAGACTCTTTTGGGTTTG							TRUE																	TRUE				chr1	93919465	93919467	FEV1
cg00217795	-0.06	0.0172	0.0004946	--?	0.0112077	chr14	80677688	+	48654880		TCTCTATAACTCRATCATTCTACTCAAACACRTAATACTACTATTAAACC		II			NA	NA	NA	NA	NA	NA		OpenSea	ACGCAGCGCAGTCCCTCTGAGGTCAGCATGCGCCGCCACTCTCCGCGAGTGGACTTGGAG[CG]GCTCAACAGCAGCACCACGTGCTTGAGCAGAATGACCGAGTCATAGAGAGCCAGGAAGAG	CGGCTCAACAGCAGCACCACGTGCTTGAGCAGAATGACCGAGTCATAGAG	DIO2;DIO2;DIO2	NM_013989;NM_001007023;NM_000793	1stExon;1stExon;Body								CTD-2540C19.1;DIO2;DIO2	ENST00000553979.1;ENST00000555750.1;ENST00000438257.4	TSS200;1stExon;1stExon	CTD-2540C19.1;DIO2;DIO2;DIO2	ENST00000553979.1;ENST00000555750.1;ENST00000438257.4;ENST00000556811.1	TSS200;1stExon;1stExon;TSS200	chr14:80677600-80677835	3					TRUE	TRUE		DIO2	DIO2	chr14	80211344	80211346	FEV1
cg24973791	-0.0749	0.0215	0.0004963	-?-	0.0112347	chr3	136471376	-	2637299	84689108	CTAAAAACCACAACAAAAACACACACAAACACTTTCCAATAAAAATTACA	CTAAAAACCGCGACAAAAACGCGCGCAAACGCTTTCCAATAAAAATTACG	I	C	Grn	rs77465081	0.061299	NA	NA	NA	NA	chr3:136470433-136471923	Island	CTGAGGCGCGAGCTAGGGGCCGCGGCAGGGGCGCGCGCAAACGCTTTCCAGTGGGGATTG[CG]CGCACGCGCACCAGCGGGGCGGGAAACGTGGCCGCTGCGTGGCGGCCCCGCCCCCACACG	CTAGGGGCCGCGGCAGGGGCGCGCGCAAACGCTTTCCAGTGGGGATTGCG	STAG1	NM_005862	TSS200					3:137952898-137954652	3:136471067-136472175	Promoter_Associated	STAG1;STAG1;STAG1;RP11-102M11.2	ENST00000480733.1;ENST00000383202.2;ENST00000236698.5;ENST00000564748.1	TSS200;TSS200;TSS200;TSS200	STAG1;STAG1;STAG1;STAG1;RP11-102M11.2	ENST00000480733.1;ENST00000383202.2;ENST00000487065.1;ENST00000236698.5;ENST00000564748.1	TSS200;TSS200;TSS200;TSS200;TSS200	chr3:136471200-136472095	3						TRUE		STAG1	STAG1	chr3	136752533	136752535	FEV1
cg25306257	0.0636	0.0183	0.0004969	?++	0.0112444	chr6	16855591	+	16736237		CTTTACAATACTCCTAACAACTCAACTATTTTCAAATAAACTACTTCCAC		II			NA	NA	NA	NA	NA	NA		OpenSea	TATAATTGTAGTTGGATTCAAGATTGGACGCCAGATATAGGTGAGGCAAGGCAAGGTTAA[CG]TGGAAGCAGTTTATCTGAAAACAGTTGAGCTGTCAGGAGCACTGCAAAGTCAGAAATCAA	CGTGGAAGCAGTTTATCTGAAAACAGTTGAGCTGTCAGGAGCACTGCAAA																			chr6:16855018-16855872	4	chr6:16855146-16855873	6						chr6	16855359	16855361	FEV1
cg13480658	0.0456	0.0131	0.0004973	++?	0.0112516	chr1	4795012	+	24761572	69792847	AAAACAACTACTACAAACTAAACTCCATCACACAACTCAACTTACAAACA	AAAACGACTACTACAAACTAAACTCCATCACGCGACTCAACTTACAAACG	I	A	Red	NA	NA	NA	NA	NA	NA		OpenSea	CATCTGGCTTTCTGTCCACCGGCACAGATGGCAATGTTGTTTCTCGACTCCTCCGTCCAT[CG]CCTGCAAGCTGAGCCGCGTGATGGAGCTCAGCCTGCAGCAGCCGTCTTCACCTCAACTTC	CGCCTGCAAGCTGAGCCGCGTGATGGAGCTCAGCCTGCAGCAGCCGTCTT	AJAP1;AJAP1	NM_018836;NM_001042478	Body;Body					1:4694772-4694975											chr1:4795007-4795956	6				TRUE		AJAP1	AJAP1	chr1	4734951	4734953	FEV1
cg23560388	0.0739	0.0212	0.0004975	++?	0.0112541	chr6	155542639	-	98693302		CACRTTTATTTCTAATACAAACTTCTCCTTTTTCTCTCCATTAAAACAAC		II			rs17086062	0.103125	NA	NA	NA	NA	chr6:155539975-155540193	S_Shelf	GCTTTATTTGCCACGTTTATTTCTGATACAGGCTTCTCCTTTTTCTCTCCATTGAAACAG[CG]GGTGCCATGGTTTTGCTCTCATCCTGTCTGAGATGACACTTGAAGTGGGATATGTTTGAC	ACGTTTATTTCTGATACAGGCTTCTCCTTTTTCTCTCCATTGAAACAGCG	TIAM2;TIAM2	NM_012454;NM_001010927	Body;5'UTR								TIAM2	ENST00000275246.7	5'UTR	TIAM2;TIAM2;TIAM2	ENST00000539296.1;ENST00000275246.7;ENST00000546145.1	5'UTR;5'UTR;5'UTR								TRUE		TIAM2	TIAM2	chr6	155221504	155221506	FEV1
cg12021443	0.0689	0.0198	0.0004978	++?	0.0112584	chr7	105698178	+	29797880		TATTTTACTTATCACAAAAACATCCAAACACCTTTAAAAACCAACAAAAC		II			NA	NA	NA	NA	NA	NA		OpenSea	CGCACACACCCCTCTCTCCACTGTCTTTAGATTGAAGAAATCACATCTTCTGCACATGAA[CG]TCCTGTTGGTTCTCAAAGGTGCCTGGATGTTTCTGTGATAAGTAAAATATGATTGCACAA	CGTCCTGTTGGTTCTCAAAGGTGCCTGGATGTTTCTGTGATAAGTAAAAT									7:105697060-105698987	Unclassified							chr7:105697880-105698295	3										chr7	106057731	106057733	FEV1
cg05554494	-0.0772	0.0222	0.0004987	--?	0.0112601	chr16	3306685	+	91761425		CCTTAATCTCAATTCCCACCAAAACACAAAACATTTCCTATACCTTTTCC		II			NA	NA	NA	NA	NA	NA	chr16:3304351-3304696	S_Shore	TTCTGGTAGGAAAAGAAGCCTCTGTCCTTGGTGAGCAAGAAAAGGCAGGTTGTGAAATAG[CG]GAAAAGGCACAGGAAATGCTCTGTGTCTTGGTGGGAACTGAGACTAAGGGTAAGGGTGTG	CGGAAAAGGCACAGGAAATGCTCTGTGTCTTGGTGGGAACTGAGACTAAG	MEFV	NM_000243	TSS200								MEFV;MEFV;MEFV	ENST00000541159.1;ENST00000545159.1;ENST00000339854.4	TSS200;TSS200;TSS200	MEFV;MEFV;MEFV	ENST00000541159.1;ENST00000545159.1;ENST00000542898.1	TSS200;TSS200;TSS200	chr16:3306480-3306835	3						TRUE		MEFV	MEFV	chr16	3256684	3256686	FEV1
cg00054511	0.1708	0.0491	0.0004988	?++	0.0112602	chr12	53835377	-	71742111	26789550	CCCAAAAAATTTCCAACTTCTCAATACTAACCTAACCATAAAAAACTCCA	CCCAAAAAATTTCCGACTTCTCGATACTAACCTAACCGTAAAAAACTCCG	I	C	Grn	NA	NA	NA	NA	NA	NA	chr12:53835295-53835568	Island	CCTAGCCCCGCCCCCAGGAGATTTCCGGCTTCTCGGTACTGGCCTAGCCGTAAAGGGCTC[CG]CTCCGCCCCTAGAGCAACCGTTTCCTCCTCAGTCGGACCAGAGTGATTGATTAGTTTGTT	CCCAGGAGATTTCCGGCTTCTCGGTACTGGCCTAGCCGTAAAGGGCTCCG	PRR13;PRR13	NM_018457;NM_001005354	TSS200;TSS200					12:52121563-52121907	12:53834873-53835993	Promoter_Associated	PRR13;PRR13;PRR13;PRR13;RP11-793H13.8;PRR13;PRR13;PRR13;PRR13;PRR13;PRR13	ENST00000549135.1;ENST00000429243.2;ENST00000549924.1;ENST00000551003.1;ENST00000547717.1;ENST00000549068.1;ENST00000549740.1;ENST00000546581.1;ENST00000549581.1;ENST00000547368.1;ENST00000379786.4	TSS1500;TSS200;TSS200;TSS200;TSS200;TSS200;TSS200;TSS200;TSS200;TSS200;TSS200	PRR13;PRR13;PRR13;PRR13;PRR13;RP11-793H13.8;PRR13;PRR13;PRR13;PRR13;PRR13;PRR13;PRR13;PRR13	ENST00000551365.1;ENST00000549135.1;ENST00000429243.2;ENST00000549924.1;ENST00000551003.1;ENST00000547717.1;ENST00000552846.1;ENST00000549068.1;ENST00000549740.1;ENST00000546581.1;ENST00000549581.1;ENST00000547368.1;ENST00000379786.4;ENST00000551945.1	TSS1500;TSS1500;TSS200;TSS200;TSS200;TSS200;TSS200;TSS200;TSS200;TSS200;TSS200;TSS200;TSS200;TSS200	chr12:53834785-53835535	3						TRUE		PRR13	PRR13	chr12	53441592	53441594	FEV1
cg10954062	0.0845	0.0243	0.0004991	++?	0.0112602	chr22	51176347	-	22720164		TAAAAAACTAAACCRCTCCTCAATCTATAAATCTACAATAATCACAACAC		II			NA	NA	NA	NA	NA	NA		OpenSea	CGTCTCATCACTGAAGGGCTGAGCCGCTCCTCAGTCTGTGAGTCTGCAGTGGTCACAGCA[CG]CATGAGAGGCAGACTCTGAACCTGCACAAAGCCAGAGCCTTGGGTGATGTGGGGACCTCG	GAAGGGCTGAGCCGCTCCTCAGTCTGTGAGTCTGCAGTGGTCACAGCACG	ACR	NM_001097	TSS1500								AC000036.4;ACR;ACR;AC000036.4	ENST00000449652.1;ENST00000216139.5;ENST00000529621.1;ENST00000449652.1	3'UTR;TSS1500;TSS1500;1stExon	AC000036.4;ACR;ACR;AC000036.4	ENST00000449652.1;ENST00000533930.1;ENST00000529621.1;ENST00000449652.1	3'UTR;TSS1500;TSS1500;1stExon			chr22:51176019-51180292	6						ACR	ACR	chr22	50737918	50737920	FEV1
cg09932081	-0.1068	0.0307	0.0004991	--?	0.0112602	chr10	12645261	-	55689857		TTAATATTTCCTAATACATTTCCTACAATAACCTCAAACTCAACATATCC		II			NA	NA	NA	NA	NA	NA		OpenSea	CTAACTGCTTGTTGATGTTTCCTAATACATTTCCTACAGTGACCTCAAGCTCAGCATGTC[CG]CATTCCGGATTCCTCCTCCCCGCCCAGACTGGCTCTGCCTGCTGCGTCCTGCTGGGACAC	CGGACATGCTGAGCTTGAGGTCACTGTAGGAAATGTATTAGGAAACATCA	CAMK1D;CAMK1D	NM_020397;NM_153498	Body;Body								CAMK1D	ENST00000487696.1	5'UTR	CAMK1D	ENST00000487696.1	5'UTR	chr10:12645160-12645715	3								CAMK1D	CAMK1D	chr10	12603261	12603263	FEV1
cg21848673	-0.0275	0.0079	0.0004993	--?	0.0112602	chr15	93876581	-	25708945		CTCCCRTACRAATAATACATATCTATTACAACCCRATAAAAAATACTCTC		II			rs143893086	0.0124	NA	NA	NA	NA		OpenSea	TAAAATGGATGCTCCCGTGCGGGTGGTGCATGTCTATTACAACCCGGTGGGGGATGCTCT[CG]TGCGGGTGGTGCATGCCTATTACAACCTGGTGGGGGATGCTCTCGTGCGGGCGGTGCATG	TCCCGTGCGGGTGGTGCATGTCTATTACAACCCGGTGGGGGATGCTCTCG							TRUE	15:91677585-91677684			RP11-266O8.1;RP11-266O8.1;RP11-266O8.1	ENST00000554466.1;ENST00000554105.1;ENST00000553478.1	5'UTR;5'UTR;5'UTR	RP11-266O8.1;RP11-266O8.1;RP11-266O8.1;RP11-266O8.1;RP11-266O8.1	ENST00000554466.1;ENST00000543286.1;ENST00000554105.1;ENST00000556519.1;ENST00000553478.1	5'UTR;5'UTR;5'UTR;5'UTR;5'UTR	chr15:93876425-93876635	3						TRUE				chr15	93333351	93333353	FEV1
cg07769280	0.061	0.0175	0.0004989	?++	0.0112602	chr13	41935735	+	66684975		CACTTAAAAACCATCTCAATTATCAAATAAAAAACCCACATATACATAAC		II			NA	NA	NA	NA	NA	NA		OpenSea	TAATTTGGAGTCTTTTTTATGAAGAGTGTTGACTACCCCAGCAGAGCTGGGTAAATAAGA[CG]TTATGTATATGTGGGTTTTCCATCTGATAACTGAGATGGCTCCTAAGTGACAGTTAGGTA	ACTTAGGAGCCATCTCAGTTATCAGATGGAAAACCCACATATACATAACG	NAA16	NM_024561	Body								NAA16	ENST00000497143.1	TSS1500	NAA16;NAA16;NAA16	ENST00000463114.1;ENST00000497143.1;ENST00000497727.1	TSS1500;TSS1500;5'UTR	chr13:41935720-41935950	3								NAA16	NAA16	chr13	41361598	41361600	FEV1
cg27076781	-0.0365	0.0105	0.0004998	-?-	0.0112657	chr20	42219517	-	3790948		CATACACCAAATAATACAACCCCACATCAATCAAACTACCTACCCCTAAC		II			NA	NA	NA	NA	NA	NA	chr20:42219516-42219988	Island	GATTTGCCCCTCATGCACCAAATGGTACAGCCCCACATCAGTCAGGCTGCCTACCCCTGA[CG]CCTGCGACGGAGAGGCGCCTTCCGTGCTGTCGTCATCACGTCGGCCGGAGCTAGCGCTGC	ATGCACCAAATGGTACAGCCCCACATCAGTCAGGCTGCCTACCCCTGACG	IFT52	NM_016004	TSS200					20:41652931-41653394	20:42218653-42220256	Promoter_Associated	IFT52;IFT52	ENST00000373030.3;ENST00000373039.4	TSS200;TSS200	IFT52;IFT52	ENST00000373030.3;ENST00000373039.4	TSS200;TSS200	chr20:42219145-42219695	3						TRUE		IFT52	IFT52	chr20	43590876	43590878	FEV1
cg14175802	0.02	0.0058	0.0005003	+?+	0.0112673	chr2	28780488	-	71673271		TCCCCATTCTACAATCTAATATACAATTTCCTTACTATTTATAATACTTC		II			NA	NA	NA	NA	NA	NA		OpenSea	AGTGGGCAGTGTCCCCATTCTACAGTCTAGTGTGCAATTTCCTTGCTATTTGTGATGCTT[CG]TCATGGCTTGGATGGCCTTCTGATAAGAGGTCCCCTCTGTAGAAATCGTGATGAGTTAAT	CCCCATTCTACAGTCTAGTGTGCAATTTCCTTGCTATTTGTGATGCTTCG	PLB1;PLB1	NM_001170585;NM_153021	Body;Body														chr2:28780200-28780675	3								PLB1	PLB1	chr2	28557620	28557622	FEV1
cg11711265	-0.0712	0.0205	0.0005006	?--	0.0112702	chr19	528571	+	83794880		CCCCTAAATATTCCAATAATACAAACTCATAAATTCTTACCTCTTAATTC		II			rs72970300	0.067246	NA	NA	NA	NA	chr19:531114-532896	N_Shelf	TGAGATTGCGCCACTGGACTCCAGCTTGGGTGACACAGAGAGACTCCATCTCAACACAAA[CG]AACTAAGAGGCAAGAATTCATGAGCTTGCATCATTGGAACATCCAGGGGAGGTCAGGTAA	CGAACTAAGAGGCAAGAATTCATGAGCTTGCATCATTGGAACATCCAGGG																	chr19:528400-528915	3										chr19	528570	528572	FEV1
cg20822109	0.0897	0.0258	0.0005011	++?	0.0112738	chr3	183146412	-	81707354	11790246	ACTCCAATCCTTACTCAAAACCATAAAACAAAAAAACAATAACTAAAACA	ACTCCGATCCTTACTCGAAACCGTAAAACGAAAAAACAATAACTAAAACG	I	C	Grn	NA	NA	NA	NA	NA	NA	chr3:183145427-183146790	Island	CCCCGGAGTGGAGCTCCGGTCCTTACTCGGAACCGTGGGGCGGGGAGACAGTGACTGAGG[CG]CTCCAGTCGCACCGGGGTCCGGATCATCAGACGCGCGCCGGCCAGGTCTCCGCCCCTCCT	CGCCTCAGTCACTGTCTCCCCGCCCCACGGTTCCGAGTAAGGACCGGAGC	MCF2L2	NM_015078	TSS1500					3:184628543-184629742	3:183145475-183146939	Promoter_Associated	MCF2L2;MCF2L2;MCF2L2;MCF2L2	ENST00000473233.1;ENST00000447025.2;ENST00000414362.2;ENST00000328913.3	TSS1500;TSS1500;TSS1500;TSS1500	MCF2L2;MCF2L2;MCF2L2;MCF2L2;MCF2L2;MCF2L2	ENST00000473233.1;ENST00000447025.2;ENST00000414362.2;ENST00000328913.3;ENST00000482017.1;ENST00000482017.1	TSS1500;TSS1500;TSS1500;TSS1500;1stExon;5'UTR	chr3:183146265-183147095	3						TRUE		MCF2L2	MCF2L2	chr3	183428623	183428625	FEV1
cg27130578	-0.086	0.0247	0.0005011	--?	0.0112738	chr16	31077385	-	21776221		AAAAAAACAACTTACCTAATTAACCCAAAAAAAACACAAAAACCCCTAAC		II			rs11647284	0.251139	NA	NA	NA	NA	chr16:31075084-31075756	S_Shore	AGGAAAGGGCGGGAGAAGCAGCTTACCTGGTTGACCCAGGGAGGACACAGGAGCCCCTGA[CG]CGTGGCAAGGGCCACATCCTTAAAGTCAGCACCCTTCTGCCTGAAATCCCGGCCTCAGGC	GAGAAGCAGCTTACCTGGTTGACCCAGGGAGGACACAGGAGCCCCTGACG	ZNF668;ZNF668;ZNF668;ZNF668	NM_001172670;NM_001172669;NM_001172668;NM_024706	TSS1500;TSS1500;5'UTR;5'UTR								ZNF668;ZNF668;ZNF668;ZNF668;ZNF668;ZNF668;AC135050.5	ENST00000426488.2;ENST00000539836.3;ENST00000535577.1;ENST00000538906.1;ENST00000300849.4;ENST00000564456.1;ENST00000568708.1	TSS1500;TSS1500;TSS1500;5'UTR;5'UTR;3'UTR;5'UTR	ZNF668;ZNF668;ZNF668;ZNF668;ZNF668;ZNF668;ZNF668;ZNF668;AC135050.5	ENST00000426488.2;ENST00000539836.3;ENST00000535577.1;ENST00000417935.1;ENST00000538906.1;ENST00000414399.1;ENST00000300849.4;ENST00000564456.1;ENST00000568708.1	TSS1500;TSS1500;TSS1500;5'UTR;5'UTR;5'UTR;5'UTR;3'UTR;5'UTR	chr16:31077200-31077690	3								ZNF668	ZNF668	chr16	31066063	31066065	FEV1
cg08272801	-0.0861	0.0247	0.0005014	-?-	0.0112748	chr9	13120378	-	22728140		TTATTCTTACCAAAATCATAACATCAAATCATTTCACCATTTAATCCTCC		II			rs74739174	0.018679	NA	NA	NA	NA		OpenSea	AACTGTATCACTTGTTCTTGCCAAGGTCATGACATCAAATCATTTCACCATTTGATCCTC[CG]CTTTCCCATCTTTAGAAACAGGGTATTGGATTAGACGGTCTTTGTATGGTCTTCCCAAGG	CGGAGGATCAAATGGTGAAATGATTTGATGTCATGACCTTGGCAAGAACA	MPDZ;MPDZ;MPDZ	NM_003829;NM_001261406;NM_001261407	Body;Body;Body								MPDZ	ENST00000541093.1	5'UTR	MPDZ;MPDZ;MPDZ;MPDZ;MPDZ;MPDZ;MPDZ	ENST00000437441.2;ENST00000381017.2;ENST00000541093.1;ENST00000381017.2;ENST00000539508.1;ENST00000319198.6;ENST00000542806.1	3'UTR;1stExon;5'UTR;3'UTR;3'UTR;3'UTR;3'UTR										MPDZ	MPDZ	chr9	13120378	13120380	FEV1
cg01492329	0.0587	0.0169	0.0005017	++?	0.0112758	chr1	246588723	-	62765921		ATCTATAACTAAAATATCTTCTACATCTCCACAACACAAATCCTTAAAAC		II			rs61839782	0.200823	NA	NA	NA	NA		OpenSea	TCCTCAGTTTGGTCTGTAACTGGAGTATCTTCTACATCTCCACAGCACAGATCCTTGGAA[CG]CCACTGTAACATAAGCTCAGCACTCACCATTCTCTTACATGCCTAAGGCTTTCTACAGTA	TCTGTAACTGGAGTATCTTCTACATCTCCACAGCACAGATCCTTGGAACG	SMYD3	NM_001167740	Body								SMYD3	ENST00000490107.1	5'UTR	SMYD3;SMYD3;SMYD3;SMYD3	ENST00000470863.1;ENST00000455277.1;ENST00000490107.1;ENST00000462422.1	3'UTR;5'UTR;5'UTR;3'UTR	chr1:246588600-246589075	3								SMYD3	SMYD3	chr1	246425420	246425422	FEV1
cg20732869	-0.0644	0.0185	0.0005019	?--	0.0112764	chr11	35314759	-	31609579		CTCACTTAATACTTACCACAACCCRAAAATCTAAATATCATTATTACAAC		II			NA	NA	NA	NA	NA	NA		OpenSea	ACACCCATTCCCTCACTTAATGCTTACCACAACCCGAAAATCTAGGTGTCATTATTGCAA[CG]TGGCAAATAAAGAAACTGAGGTTAAGAAAAGCTAAATAATCAGCCCAAGACCAGGAAACC	TCACTTAATGCTTACCACAACCCGAAAATCTAGGTGTCATTATTGCAACG	SLC1A2;SLC1A2;SLC1A2	NM_001252652;NM_001195728;NM_004171	Body;Body;Body														chr11:35314525-35314915	3								SLC1A2	SLC1A2	chr11	35293211	35293213	FEV1
cg03626299	0.0767	0.022	0.0005022	?++	0.01128	chr2	175190273	+	85794391		RCTAAACTACAAACCAATACTACCTCTACCTCTACAAAACAAATAAATAC		II			NA	NA	NA	NA	NA	NA	chr2:175190866-175192123	N_Shore	TTCCAGCCTGGGCGACTGGGTGAGACTCTTTTCAAAAAAAAAAAAAAAAGAGTCTGACGC[CG]TATTTATCTGTCTTGTAGAGGCAGAGGCAGCACTGGTTTGCAGCCCAGCGGTAAGAGGTC	CTGGGCTGCAAACCAGTGCTGCCTCTGCCTCTACAAGACAGATAAATACG	LINC01305	NR_038897	TSS1500								AC018470.4	ENST00000420866.1	TSS1500	AC018470.4	ENST00000420866.1	TSS1500	chr2:175190265-175190415	3								LINC01305	LINC01305	chr2	174325544	174325546	FEV1
cg27514631	-0.0693	0.0199	0.0005035	--?	0.0112951	chr13	80378485	+	2651986		CRACTTTTTCTTTCATACCTAACAATTTCCRACTACCTTTCTCAAACAAC		II			rs75750274	0.024327	NA	NA	NA	NA		OpenSea	GTATAGCTACTGTGATGTCATAATGGAGTCCAGAGTGGGAAAAAGAAGTCCCTGCTATAT[CG]CTGTCTGAGAAAGGCAGTCGGAAATTGTTAGGCATGAAAGAAAAAGTCGTATGGAAGACC	CGCTGTCTGAGAAAGGCAGTCGGAAATTGTTAGGCATGAAAGAAAAAGTC	LINC01038	NR_125785	TSS200				TRUE				RP11-276G3.1	ENST00000457858.1	TSS200	RP11-276G3.1	ENST00000457858.1	TSS200	chr13:80378040-80378570	3								LINC01038	LINC01038	chr13	79804349	79804351	FEV1
cg26868097	0.0541	0.0156	0.0005035	++?	0.0112951	chr16	84118667	+	86657240		RCATAAAACCTAACATTATCACCTATAATACTAACRTACRAAATTCTAAC		II			NA	NA	NA	NA	NA	NA		OpenSea	CACCTGCAACCACTGGAGAAGCAACACTGGTCCCTGAGAGGGCCCGGCACCCCCCTTTCA[CG]CCAGAACCCCGCACGCCAGCACCATAGGTGACAATGTCAGGTTTCATGCGACCGTAGCCT	CGCCAGAACCCCGCACGCCAGCACCATAGGTGACAATGTCAGGTTTCATG	MBTPS1	NM_003791	Body						16:84118208-84118811	Gene_Associated	MBTPS1	ENST00000569770.1	3'UTR	MBTPS1;MBTPS1;MBTPS1	ENST00000562788.1;ENST00000569770.1;ENST00000565863.1	TSS200;3'UTR;3'UTR	chr16:84118440-84118730	3						TRUE		MBTPS1	MBTPS1	chr16	84085061	84085063	FEV1
cg14908994	0.0673	0.0194	0.0005036	++?	0.0112954	chr19	41695752	+	97774333		AACCATCTTTCCCCCTAATACAATAATCTTTCTACATAATATCTCTACTC		II			NA	NA	NA	NA	NA	NA	chr19:41698743-41699325	N_Shelf	TAAAGTCAAAGAGAGAAATCAAGGTTAAACCTGACAAATAAAAACAGATGTGGTCTCAGG[CG]AGTAGAGACATTATGCAGAAAGACTATTGCATCAGGGGGAAAGATGGCTGTAAAAACAAT	GCCATCTTTCCCCCTGATGCAATAGTCTTTCTGCATAATGTCTCTACTCG																	chr19:41695360-41695855	3						TRUE				chr19	41189846	41189848	FEV1
cg04060138	-0.0346	0.01	0.0005037	?--	0.0112958	chr5	145552771	+	66714858		TTCTTAATTCTCATACTTAACCACTAAAATAACTAAAATTATCAACRCAC		II			rs2963911	0.227128	NA	NA	NA	NA		OpenSea	GACCAGCCTGGGCAACATGGTGAAACCCTGTCTCTACTAAAAACTAGCCGGGCGTGATGG[CG]TGCGCTGATAATCCCAGCTACTCTAGTGGTTAAGCATGAGAATCAAGAATCGCCTGATCA	TCTTGATTCTCATGCTTAACCACTAGAGTAGCTGGGATTATCAGCGCACG	LARS	NM_020117	Body								LARS;LARS;LARS	ENST00000540713.1;ENST00000511505.1;ENST00000510191.1	5'UTR;3'UTR;5'UTR	LARS;LARS;LARS;LARS;LARS;LARS	ENST00000540713.1;ENST00000511505.1;ENST00000505223.1;ENST00000503654.1;ENST00000506436.1;ENST00000510191.1	5'UTR;3'UTR;3'UTR;3'UTR;3'UTR;5'UTR	chr5:145552680-145552910	3								LARS	LARS	chr5	146173207	146173209	FEV1
cg23987137	0.0559	0.0161	0.0005042	++?	0.0112993	chr5	58653624	-	99718184		AACATCTATTTCAAAAAATTATACCCAAAAAATCAAAAAACCCTAATACC		II			NA	NA	NA	NA	NA	NA		OpenSea	CATTTTGGGAAAGCATCTATTTCAAGAAATTGTACCCAAGGAGTCAAAGGACCCTAGTGC[CG]TCATCGGTCCTCACCACTGAGTGGTATTCAATGTTAACAATGCAGCATAATTTCATCAGT	CGGCACTAGGGTCCTTTGACTCCTTGGGTACAATTTCTTGAAATAGATGC	PDE4D;PDE4D;PDE4D	NM_001165899;NM_001104631;NM_006203	Body;Body;Body				TRUE				PDE4D	ENST00000405755.2	TSS1500	PDE4D;PDE4D;PDE4D;PDE4D	ENST00000405755.2;ENST00000405053.3;ENST00000505453.1;ENST00000514231.1	TSS1500;3'UTR;5'UTR;3'UTR	chr5:58653560-58653810	3						TRUE		PDE4D	PDE4D	chr5	59357797	59357799	FEV1
cg25260137	-0.0541	0.0156	0.0005047	-?-	0.0113028	chr8	65282185	+	83792863	76705177	AAAATAAATCTCAAACCACAAATACAACCCTAACAAACAAAACCTCAACA	AAAATAAATCTCGAACCGCAAATACGACCCTAACGAACAAAACCTCGACG	I	C	Grn	NA	NA	NA	NA	NA	NA	chr8:65281903-65283043	Island	AGCGCCTCTATCCTGCGCTCCTTGGCGTACGCAGCCGGGCGAGGTCGCGGCGGGAATGGG[CG]CCGAGGCCCTGCCCGCCAGGGCCGCATCTGCGGCCCGAGACTTACTTCTGCTTTGCTTTC	CGCCGAGGCCCTGCCCGCCAGGGCCGCATCTGCGGCCCGAGACTTACTTC								8:65444186-65445636			RP11-32K4.1	ENST00000523191.1	TSS1500	RP11-32K4.1	ENST00000523191.1	TSS1500	chr8:65281945-65282735	3						TRUE				chr8	64369627	64369629	FEV1
cg11246700	-0.1035	0.0298	0.0005058	--?	0.0113061	chr18	60661163	+	2740882		ATTTAACACATCTTACCTTCCACAATAATAAACTAAAAATCTCTCCAAAC		II			NA	NA	NA	NA	NA	NA		OpenSea	AGGGAGATTGGTCTGTATGTCAGGGAGGATCCAAGATGTCGCAATTCAGATTACAGAGCA[CG]CTTGGAGAGATCTCCAGTTCATTACTGTGGAAGGCAAGATGTGTTAAACACGGCGCACTT	CGCTTGGAGAGATCTCCAGTTCATTACTGTGGAAGGCAAGATGTGTTAAA																	chr18:60661000-60661255	3										chr18	62993929	62993931	FEV1
cg08420066	0.1193	0.0343	0.0005053	++?	0.0113061	chr6	30647561	+	98631295		AAACTCCTCTAAAAAATTCACTCRATTACCCCCAAAATACCCAAAAACTC		II			NA	NA	NA	NA	NA	NA		OpenSea	TGGGAGGCAGAGGGGTAAAAAGAAATTAAAATACATGGCGATAAGTCTTGTGATCAGAAC[CG]AGTCTTTGGGCACCTTGGGGGCAATCGAGTGAACTTCCCAGAGGAGCCCAGCAGACTGGC	GGCTCCTCTGGGAAGTTCACTCGATTGCCCCCAAGGTGCCCAAAGACTCG	KIAA1949;KIAA1949	NM_001134870;NM_133471	Body;Body				TRUE				PPP1R18	ENST00000488324.1	3'UTR	PPP1R18;PPP1R18	ENST00000467662.1;ENST00000488324.1	3'UTR;3'UTR	chr6:30647125-30647755	3						TRUE		KIAA1949	KIAA1949	chr6	30679783	30679785	FEV1
cg04478205	-0.1172	0.0337	0.0005063	-?-	0.0113061	chr13	32872091	-	41676536		AACATAATACACTTTATATCCACCTACAAAATAAAACAATCCAAACAAAC		II			NA	NA	NA	NA	NA	NA		OpenSea	TCTAGCACTGAAACATGATACACTTTGTATCCACCTGCAGAATAAAGCAATCCAGACAGG[CG]CTCTGTAACTTAGACATCACTTGATTAAAATTATAGTCTCCAAATATAGTGTTTTAGAAA	CGCCTGTCTGGATTGCTTTATTCTGCAGGTGGATACAAAGTGTATCATGT											RP11-37E23.5	ENST00000418076.1	TSS200	RP11-37E23.5	ENST00000418076.1	TSS200												chr13	32297953	32297955	FEV1
cg23791076	0.1142	0.0328	0.0005056	++?	0.0113061	chr8	144431166	-	15740846		AAAACTATAAACTATAACCAAACATTACTTATTACCTACACAAAATACTC		II			NA	NA	NA	NA	NA	NA		OpenSea	ATCTGACCTACAGAACTGTGAGCTATGACCAGGCATTGCTTATTGCCTGCACAGAATGCT[CG]TAGCTGGCTTAGAGGGCAGAACCGCGGTCTCCAGGGCAGCAGCCAAATCACCTGAGGATC	CGAGCATTCTGTGCAGGCAATAAGCAATGCCTGGTCATAGCTCACAGTTC	TOP1MT;TOP1MT	NM_001258446;NM_001258447	5'UTR;5'UTR								U6;TOP1MT;TOP1MT;TOP1MT	ENST00000390919.1;ENST00000521193.1;ENST00000519148.1;ENST00000505857.2	TSS1500;5'UTR;5'UTR;3'UTR	TOP1MT;TOP1MT;U6;TOP1MT;TOP1MT;TOP1MT;TOP1MT	ENST00000518760.1;ENST00000521024.1;ENST00000390919.1;ENST00000521193.1;ENST00000520950.1;ENST00000519148.1;ENST00000505857.2	5'UTR;3'UTR;TSS1500;5'UTR;5'UTR;5'UTR;3'UTR			chr8:144429816-144431554	6						TOP1MT	TOP1MT	chr8	143348995	143348997	FEV1
cg16302613	0.0231	0.0066	0.0005067	+?+	0.0113093	chr1	40039030	-	56789966		TACTATCACAAAAATAAAACCACCATACCTTCTACCTAAATAAACAATAC		II			NA	NA	rs12130013	0.044436	NA	NA	chr1:40041317-40042667	N_Shelf	AAAGTTCTCTGTACTATCACAAGGATAAAACCACCATACCTTCTGCCTAAGTAGACAGTG[CG]CAGATGGCAGGCCCTGCACCCACCTTTTGAAGCCTTAATGGAAGTTCTGTAGAATTCTAG	CGCACTGTCTACTTAGGCAGAAGGTATGGTGGTTTTATCCTTGTGATAGT	PABPC4;PABPC4;PABPC4	NM_001135654;NM_001135653;NM_003819	Body;Body;Body											PABPC4;PABPC4	ENST00000474378.1;ENST00000421687.2	TSS1500;TSS1500	chr1:40038900-40039215	3								PABPC4	PABPC4	chr1	39573357	39573359	FEV1
cg04698098	0.066	0.019	0.0005071	+?+	0.0113144	chr7	106007583	+	35783598		TCCTTCAATACAAAACCTAAATAAACTAAACACTACTCTCAACAACATAC		II			NA	NA	NA	NA	NA	NA		OpenSea	TGCAATAAATCACAGCAGTTCAGGCGTAAAATTACCTGCAATTTGTGAGCAGGTCTTAGA[CG]CATGCTGTTGAGAGCAGTGCCCAGCCCACCCAGGCTTTGCACTGAAGGATCTAGTCCAGA	CGCATGCTGTTGAGAGCAGTGCCCAGCCCACCCAGGCTTTGCACTGAAGG					chr7:106007567-106007567				7:106007424-106008073	Unclassified							chr7:106007525-106007795	3										chr7	106367136	106367138	FEV1
cg16617533	0.0933	0.0268	0.0005078	?++	0.0113224	chr16	29952114	-	97737824		ACTACATATTTAATTATAAATAAAATCAAATCCCAATTTTACAAAAAAAC		II			NA	NA	NA	NA	NA	NA		OpenSea	CAAGGTTGCCTGCTGCATGTTTGGTTATAAATGAGGTCAAATCCCAATTTTGCAGGAGGA[CG]TGGATGTATGCCCATTCCCTTCACACTGTGAGCCAGTAGCCATGGGAACTATAATCAAGT	CGTCCTCCTGCAAAATTGGGATTTGACCTCATTTATAACCAAACATGCAG											CTD-2574D22.1	ENST00000563882.1	TSS200	CTD-2574D22.1	ENST00000563882.1	TSS200	chr16:29952080-29952270	3										chr16	29940792	29940794	FEV1
cg17804141	0.0781	0.0225	0.0005078	++?	0.0113224	chr1	175136705	+	52658556		ATTCTTTATAAAATCCACATCAATTATATCCCCTCCTTACTTAAAACCCC		II			NA	NA	NA	NA	NA	NA		OpenSea	AGCCCCACACCACAGGACCTTGTAAGCCACGTGGAGGGCTAGAGTTTGCTGTGAGAGCCA[CG]GGGTTTTAAGCAAGGAGGGGACATAATTGATGTGGATTTCATAAAGAACACTCTCTCTGA	CGGGGTTTTAAGCAAGGAGGGGACATAATTGATGTGGATTTCATAAAGAA	KIAA0040;KIAA0040;KIAA0040;KIAA0040	NM_001162895;NM_014656;NM_001162894;NM_001162893	5'UTR;5'UTR;5'UTR;5'UTR								KIAA0040;KIAA0040;KIAA0040;KIAA0040;KIAA0040;KIAA0040	ENST00000546143.1;ENST00000423313.1;ENST00000444639.1;ENST00000545251.2;ENST00000567124.1;ENST00000563563.1	TSS1500;3'UTR;3'UTR;3'UTR;3'UTR;3'UTR	KIAA0040;KIAA0040;KIAA0040;KIAA0040;KIAA0040;KIAA0040	ENST00000546143.1;ENST00000423313.1;ENST00000444639.1;ENST00000545251.2;ENST00000567124.1;ENST00000563563.1	TSS1500;3'UTR;3'UTR;3'UTR;3'UTR;3'UTR										KIAA0040	KIAA0040	chr1	175167568	175167570	FEV1
cg19354838	0.0977	0.0281	0.0005079	?++	0.0113227	chr2	98286165	+	9637530		ATCTTCTAATAACCCTTCAAATTCAACAACTATAAACTCCAAAATACCAC		II			NA	NA	NA	NA	NA	NA		OpenSea	TCTCATGGTTGAGCAGGCTCCACCTCACTTCCGTGTATGACTTCATAGACCGTTAGGTTC[CG]TGGTACCCTGGAGTCCACAGCTGCTGAATCTGAAGGGCCATCAGAAGACTGGCTTCTCCA	TCTTCTGATGGCCCTTCAGATTCAGCAGCTGTGGACTCCAGGGTACCACG	LINC01125	NR_038386	TSS200								AC017099.3;AC017099.3;AC017099.3	ENST00000451384.2;ENST00000458149.2;ENST00000450072.1	TSS200;TSS200;5'UTR	AC017099.3;AC017099.3;AC017099.3;AC017099.3	ENST00000428157.1;ENST00000451384.2;ENST00000458149.2;ENST00000450072.1	TSS200;TSS200;TSS200;5'UTR										LINC01125	LINC01125	chr2	97669701	97669703	FEV1
cg22399236	0.0743	0.0214	0.0005085	++?	0.0113303	chr18	20651637	-	43641201		CCCCTTAAACTCTTCTCTAAATAAAAAATCACATTATCTAATAAAATTTC		II			NA	NA	NA	NA	NA	NA		OpenSea	CCTTCCTCTCACCCCTTGAACTCTTCTCTAGGTGGGAAATCACATTGTCTAGTGGGATTT[CG]CCAGTCCTCTGGCAGACAGAGTCATTACCTCCCCTACCACCATTCCTGGCTTTCTGCATG	CCCTTGAACTCTTCTCTAGGTGGGAAATCACATTGTCTAGTGGGATTTCG					chr18:20651395-20651395				18:20651220-20651914	Unclassified									chr18:20651257-20651974	6	chr18:20651111-20651978	6						chr18	23071672	23071674	FEV1
cg17843665	0.0575	0.0165	0.0005087	++?	0.0113309	chr13	24351673	+	6655388		CCTTTCACCCAACTTCCCCAATAATAACATTCTATATAACCATATATACC		II			NA	NA	NA	NA	NA	NA		OpenSea	TGAAAGTAATTCAGATTACTGTGTTACAGTATTGTACCACAGTTAATTTCCTGGGTTTGA[CG]GTACACATGGTTACACAGAATGTTATCACTGGGGAAGCTGGGTGAAAGGTACTTTGCAAC	CGGTACACATGGTTACACAGAATGTTATCACTGGGGAAGCTGGGTGAAAG	MIPEP	NM_005932	Body				TRUE		13:24351634-24351799	Unclassified_Cell_type_specific							chr13:24351545-24351830	3						TRUE		MIPEP	MIPEP	chr13	23777533	23777535	FEV1
cg26559814	-0.1108	0.0319	0.0005099	--?	0.0113462	chr20	11282383	-	83748415		AAACTATTCCCAAAACTACACCCTAAATATAATTATTTCACACCCATAAC		II			NA	NA	NA	NA	NA	NA		OpenSea	GGAACACTGCAAAACTGTTCCCAAAACTGCACCCTAAGTGTGGTTATTTCACACCCATGG[CG]GCGGGCTTAGAACGAGGTTTTATTTCTTCTCCTCCTTTCTCTGTGGCACCAATTGTGTTG	AACTGTTCCCAAAACTGCACCCTAAGTGTGGTTATTTCACACCCATGGCG											RP4-734C18.1	ENST00000444792.1	TSS1500	RP4-734C18.1	ENST00000444792.1	TSS1500												chr20	11301734	11301736	FEV1
cg04309649	0.0438	0.0126	0.00051	+?+	0.0113465	chr1	6885221	+	93764583		CCTCATTAATATTCCAACRATACCTCTCTTTTAATAAACTTAAACATTTC		II			NA	NA	NA	NA	NA	NA		OpenSea	GGAACAGCAATAGTAGTCATGTAAAAATCTTTTTACCGAAAAAGCTGCTTGAATGTCTGC[CG]AAATGTTCAAGTTTACCAAAAGAGAGGCACCGCTGGAACACTAATGAGGTAGATAAGTTT	CTCATTAGTGTTCCAGCGGTGCCTCTCTTTTGGTAAACTTGAACATTTCG	CAMTA1;CAMTA1;CAMTA1;CAMTA1	NM_001195563;NR_038934;NM_001242701;NM_015215	Body;Body;Body;Body								CAMTA1	ENST00000476163.1	5'UTR	CAMTA1;CAMTA1;CAMTA1;CAMTA1	ENST00000482934.1;ENST00000490738.1;ENST00000486138.1;ENST00000476163.1	1stExon;5'UTR;3'UTR;5'UTR			chr1:6884567-6885415	3						CAMTA1	CAMTA1	chr1	6825160	6825162	FEV1
cg05317405	0.0644	0.0185	0.0005102	++?	0.0113491	chr11	134118974	-	92622292		CACAAAAAACTCCTATCTCAATATCACCTCATCTAAATAAATACTAAACC		II			NA	NA	NA	NA	NA	NA	chr11:134122762-134122981	N_Shelf	TTTTAACCGCCCACAGGAAGCTCCTATCTCAGTATCACCTCATCTGAGTAAGTGCTGGGC[CG]TGTACCTTGACCTACAGTCACCCCAACCGTCTTCTTCCCCTGGTTCATCCTTCCCCTGTC	CGGCCCAGCACTTACTCAGATGAGGTGATACTGAGATAGGAGCTTCCTGT	THYN1;THYN1;THYN1;THYN1;THYN1	NM_014174;NM_199298;NM_001037305;NM_199297;NM_001037304	Body;Body;Body;Body;Body											THYN1;THYN1	ENST00000531135.1;ENST00000533975.1	3'UTR;3'UTR	chr11:134118920-134119275	3								THYN1	THYN1	chr11	134249079	134249081	FEV1
cg10136956	-0.1137	0.0327	0.0005109	--?	0.0113493	chr6	39063773	-	79698496		ACAAATTAAAATCCAAAAATTTCTTTTCACTACCTCATTCTAAAATACCC		II			NA	NA	NA	NA	NA	NA		OpenSea	AGATATTATTTACAAATTGAGGTCCAAAGGTTTCTTTTCACTGCCTCATTCTAAGGTACC[CG]TCTGACCTCTGCTTTATTTCTGGTCTCAGCCTTTTTTTCCATGTGACAGGGATGTACACA	CGGGTACCTTAGAATGAGGCAGTGAAAAGAAACCTTTGGACCTCAATTTG																												chr6	39095996	39095998	FEV1
cg25313289	-0.0883	0.0254	0.0005103	--?	0.0113493	chr16	2264884	+	82702151	98631911	CAACCCACAAAAAACAAAAACAAATTAACAAAAATACAAACCAATAAACA	CAACCCGCGAAAAACGAAAACGAATTAACGAAAATACAAACCAATAAACG	I	A	Red	NA	NA	NA	NA	NA	NA	chr16:2263912-2265428	Island	GCCCGCCGCGGCGCCCTCCCCGCCCCCGGGGCGCTCATTGGCCCAGCGCCTCGCGCCCGC[CG]CCCATTGGCCTGCACCTTCGCCAATCCGCCCCCGCCTCCCGCGGGCTGCGGGAGCTCAGC	CAGCCCGCGGGAGGCGGGGGCGGATTGGCGAAGGTGCAGGCCAATGGGCG	PGP	NM_001042371	TSS200					16:2203914-2205448	16:2263767-2265647	Promoter_Associated	PGP	ENST00000333503.7	TSS200	PGP;PGP;PGP	ENST00000562001.1;ENST00000569181.1;ENST00000333503.7	TSS1500;TSS200;TSS200	chr16:2264805-2265275	3						TRUE		PGP	PGP	chr16	2214882	2214884	FEV1
cg03724487	-0.1038	0.0299	0.0005113	--?	0.0113525	chr22	32517559	+	48662856		AATTATCACCRATAACATACTAAAAACTTAAACCTACAACAACATAACTC		II			NA	NA	NA	NA	NA	NA		OpenSea	CACCTTTCTACCACTTTGGCTGTGCTGTACTCTACCTCACTGCCACCAGCCACAGTGAGG[CG]AGCCATGCTGCTGCAGGCTCAAGCCTCCAGCATGCCACCGGTGACAACTCCTTCTCTAAT	GTTGTCACCGGTGGCATGCTGGAGGCTTGAGCCTGCAGCAGCATGGCTCG	AP1B1P1	NR_040114	TSS1500								AP1B1P1	ENST00000432373.1	TSS1500	AP1B1P1	ENST00000432373.1	TSS1500										AP1B1P1	AP1B1P1	chr22	32121571	32121573	FEV1
cg11925560	0.0627	0.0181	0.000512	++?	0.0113585	chr11	82504199	-	22668528		TTAAACTCAATACTAACCAAAATACACAACTTCTTCTAAAAACTTACTAC		II			NA	NA	NA	NA	NA	NA		OpenSea	TCTGCCTCAGCTTAGGCTCAGTGCTAACCAGAATGCACAACTTCTTCTAGAGGCTTGCTG[CG]TCCCTAAGCCCTGGACCCAGGCCAGTATTTCTAATGCCTTCAGTTGTCTTATGCCTCTCT	CGCAGCAAGCCTCTAGAAGAAGTTGTGCATTCTGGTTAGCACTGAGCCTA											RP11-718B12.2	ENST00000526305.1	5'UTR	RP11-718B12.2	ENST00000526305.1	5'UTR	chr11:82504020-82504250	3										chr11	82793156	82793158	FEV1
cg18647224	0.0522	0.015	0.0005123	+?+	0.0113597	chr14	75761871	+	90788418		CTCRCTAAATTTCTCCCAAAAATACTTATTACCCTTTAAATCTACAAATC		II			rs67587874	0.094521	NA	NA	NA	NA	chr14:75760750-75761214	S_Shore	GGGGATGGGGGAGAATATTGAGATGATTAATAATCGCGCGGCAGGGTTGCTGATGTAAAG[CG]ATTTGCAGATCTAAAGGGCAATAAGCATTCCTGGGAGAAATCCAGCGAGATTCCAGAAGT	TCGCTGGATTTCTCCCAGGAATGCTTATTGCCCTTTAGATCTGCAAATCG							TRUE	14:74831546-74831772	14:75760737-75763181	Promoter_Associated	RP11-293M10.5;RP11-293M10.5	ENST00000561000.1;ENST00000558575.1	5'UTR;5'UTR	RP11-293M10.5;RP11-293M10.5	ENST00000561000.1;ENST00000558575.1	5'UTR;5'UTR	chr14:75760760-75762115	3						TRUE				chr14	75295167	75295169	FEV1
cg21468244	0.0546	0.0157	0.0005122	++?	0.0113597	chr16	68804845	+	10651541	67672951	ACCTAACACAAAAATTAACTACACAATCTAATTTACATCACTTCATCTCA	ACCTAACGCAAAAATTAACTACACGATCTAATTTACATCACTTCGTCTCG	I	A	Red	NA	NA	NA	NA	NA	NA		OpenSea	GTTTTTTAGACCTTATCTTCTGAAGGACAGATAAGTGCCTCTGCCTCCATCAGCTTCCAC[CG]AGACGAAGTGATGCAAACCAGACCGTGCAGCCAACTCCTGCGTCAGGTTCCATAGGAATC	ACCTGACGCAGGAGTTGGCTGCACGGTCTGGTTTGCATCACTTCGTCTCG	CDH1	NM_004360	Body		chr16:68804487-68804487						CDH1	ENST00000562836.1	5'UTR	CDH1;CDH1;CDH1	ENST00000564745.1;ENST00000562836.1;ENST00000564676.1	TSS200;5'UTR;5'UTR	chr16:68804605-68805135	3								CDH1	CDH1	chr16	68770941	68770943	FEV1
cg19557190	0.1095	0.0315	0.0005126	?++	0.0113604	chr5	56469727	-	65674184	52711882	AACCACAACATAAACAATTACTTAAACCAAAAAATTCTCTAATAAAAACA	AACCGCGACGTAAACGATTACTTAAACCAAAAAATTCTCTAATAAAAACG	I	C	Grn	NA	NA	NA	NA	NA	NA	chr5:56469018-56470521	Island	CGGAGCTTCTTTGACCGCGGCGTGAGCGGTTGCTTGGGCCAGAAGGTTCTCTGGTGGAGG[CG]CTCTTCCTGGTGTCCCGCCCAGTAGGTTCGTTCGCACCGCTTCTTCCACACTCTTTCTCC	CGCCTCCACCAGAGAACCTTCTGGCCCAAGCAACCGCTCACGCCGCGGTC	GPBP1;GPBP1	NM_022913;NM_001127235	TSS200;TSS200	high-CpG:56505412-56505875				5:56504776-56506628	5:56469064-56470098	Promoter_Associated	GPBP1;GPBP1;GPBP1	ENST00000506184.2;ENST00000424459.2;ENST00000514387.2	TSS1500;TSS200;TSS200	GPBP1;GPBP1;GPBP1	ENST00000506184.2;ENST00000424459.2;ENST00000514387.2	TSS1500;TSS200;TSS200	chr5:56469020-56469955	3						TRUE		GPBP1	GPBP1	chr5	57173899	57173901	FEV1
cg02004860	0.0587	0.0169	0.0005128	++?	0.011361	chr15	86032340	+	86708595		AATTTACCACCAATTAACTATACCATCTTATCACAACATCTTCAAACCTC		II			NA	NA	NA	NA	NA	NA		OpenSea	GAGTTAGTAAATACTTTAGCTAATATATGCTTCAACCTCTCCCTTTTAGACATGAGGAAA[CG]AGGTCTGAAGATGTTGTGATAAGATGGCACAGCTAATTGGTGGTAAATTGTGAATTGAAC	CGAGGTCTGAAGATGTTGTGATAAGATGGCACAGCTAATTGGTGGTAAAT	AKAP13;AKAP13	NM_007200;NM_006738	Body;Body								AKAP13	ENST00000426424.2	5'UTR	AKAP13	ENST00000426424.2	5'UTR	chr15:86032280-86032535	3								AKAP13	AKAP13	chr15	85489108	85489110	FEV1
cg15993363	0.0656	0.0189	0.0005149	++?	0.0113884	chr20	3228448	+	2626927		CTTAATTTCTACAAAAATCCAAACTAATACCAACTACAAATCAACCAAAC		II			rs4507156	0.221144	NA	NA	NA	NA	chr20:3229238-3229693	N_Shore	GCTGCAGGGGAAGAATGAAGCCACCGAAGATAGAGGGTTCTGATGACATACTAGTGCCTG[CG]CCTGGCTGACCTGTAGCTGGTACTAGTCTGGACTCCTGCAGAAACCAAGCTGATCTCTTT	CGCCTGGCTGACCTGTAGCTGGTACTAGTCTGGACTCCTGCAGAAACCAA																	chr20:3228300-3229215	3										chr20	3247801	3247803	FEV1
cg16530324	0.0379	0.0109	0.0005153	++?	0.0113896	chr17	3824599	-	61768122		TAAAACCTATACTAAATAAAACCRCTATAAACACTCRAAAACCTTTATAC		II			NA	NA	NA	NA	NA	NA	chr17:3827795-3828137	N_Shelf	TCATGGATATCTGAGGCCTGTGCTGGGTGAAGCCGCTGTGGACACTCGGGGGCCTTTGTG[CG]CATGTCCAGCTTCCCTTCTCCTCCCTGCTGTGATTTTGTGCCTCCATTTCTCCTAACACA	CGCACAAAGGCCCCCGAGTGTCCACAGCGGCTTCACCCAGCACAGGCCTC																	chr17:3824305-3825235	3										chr17	3921304	3921306	FEV1
cg25422937	-0.1472	0.0424	0.0005164	-?-	0.0114044	chr12	112123904	-	13803202	93737256	CACTACTCTTCCAAACACAATTTTAAAAAAATCAAAACAAAAAAACATCA	CACTACTCTTCCGAACGCAATTTTAAAAAAATCGAAACGAAAAAACGTCG	I	T	Red	NA	NA	NA	NA	NA	NA	chr12:112123246-112124059	Island	GCAGGGGTCACCCACTGCTCTTCCGGACGCAATTTTGAGGAGGTCGGAGCGGAAGGACGT[CG]TGGAGATTGCTTGCGCTGGGGTGCCACACTTAGGCTGAGCTGCAGGTTTTCGCACAGTCG	CGACGTCCTTCCGCTCCGACCTCCTCAAAATTGCGTCCGGAAGAGCAGTG	ACAD10;ACAD10;ACAD10;ACAD10;BRAP	NM_025247;NM_001136538;NM_025247;NM_001136538;NM_006768	5'UTR;5'UTR;1stExon;1stExon;TSS200	high-CpG:110608223-110608290				12:110607630-110608442	12:112122965-112124332	Promoter_Associated	BRAP;BRAP;ACAD10;ACAD10;ACAD10;ACAD10;ACAD10;ACAD10;ACAD10;ACAD10;ACAD10;ACAD10;ACAD10;ACAD10	ENST00000327551.5;ENST00000419234.3;ENST00000392636.2;ENST00000509936.1;ENST00000509936.1;ENST00000549590.1;ENST00000549590.1;ENST00000455480.2;ENST00000455480.2;ENST00000507135.1;ENST00000507135.1;ENST00000313698.4;ENST00000313698.4;ENST00000392636.2	TSS1500;TSS200;1stExon;1stExon;5'UTR;1stExon;5'UTR;1stExon;5'UTR;1stExon;5'UTR;1stExon;5'UTR;5'UTR	BRAP;BRAP;ACAD10;ACAD10;ACAD10;ACAD10;ACAD10;ACAD10;ACAD10;ACAD10;ACAD10;ACAD10;ACAD10;ACAD10;ACAD10;ACAD10;ACAD10;ACAD10;ACAD10;ACAD10;ACAD10;ACAD10	ENST00000327551.5;ENST00000419234.3;ENST00000392636.2;ENST00000511915.1;ENST00000511915.1;ENST00000514615.1;ENST00000514615.1;ENST00000509936.1;ENST00000509936.1;ENST00000549590.1;ENST00000549590.1;ENST00000455480.2;ENST00000455480.2;ENST00000552965.1;ENST00000552965.1;ENST00000507135.1;ENST00000507135.1;ENST00000515283.1;ENST00000313698.4;ENST00000313698.4;ENST00000392636.2;ENST00000515283.1	TSS1500;TSS200;1stExon;1stExon;5'UTR;1stExon;5'UTR;1stExon;5'UTR;1stExon;5'UTR;1stExon;5'UTR;1stExon;5'UTR;1stExon;5'UTR;1stExon;1stExon;5'UTR;5'UTR;5'UTR	chr12:112123705-112123970	3						TRUE		ACAD10	ACAD10	chr12	111686099	111686101	FEV1
cg00192220	-0.1219	0.0351	0.0005167	?--	0.0114072	chr16	48570215	-	47626585		ATTAAAAAACACCCTAATTTAAAAAAAATCCCCTAAACAAACCCACRTAC		II			NA	NA	NA	NA	NA	NA		OpenSea	GTCCTGCTGGCATTGAGAGACACCCTGGTTTGGGGGAAGTCCCCTGAGCAAGCCCACGTG[CG]CAGCTGCTAGGGGCAGGCTGCGGGAGGCCCTCTTCTTCCTGCTGCCTGTTTTGGTGGCTG	CGCACGTGGGCTTGCTCAGGGGACTTCCCCCAAACCAGGGTGTCTCTCAA							TRUE		16:48569989-48570602	Unclassified_Cell_type_specific							chr16:48570085-48570675	3						TRUE				chr16	48536303	48536305	FEV1
cg09788281	-0.1257	0.0362	0.0005172	--?	0.0114121	chr10	62662430	-	88685558		TAACTAAATATAACTCTCTCCTTTTTCTCCTAAAAACAACTAATCTTTCC		II			NA	NA	NA	NA	NA	NA		OpenSea	ATTTGAGGGTGTGGCTGAGTGTAACTCTCTCCTTTTTCTCCTGGGGGCAGCTGATCTTTC[CG]TTTGCTAATTCACTAAGGAGAGGCTAAGCACCAGTATTTTCCATCTTCATCACCTGCAGG	CGGAAAGATCAGCTGCCCCCAGGAGAAAAAGGAGAGAGTTACACTCAGCC	RHOBTB1;RHOBTB1;RHOBTB1;RHOBTB1	NR_024554;NR_024555;NM_001242359;NM_014836	Body;Body;Body;Body																							RHOBTB1	RHOBTB1	chr10	60902671	60902673	FEV1
cg00161715	0.0615	0.0177	0.0005174	++?	0.0114121	chr3	72128806	-	61679564		ATTTAAAAAATCCCTTCAAATACCCACTAACACAATAAAATACTTACACC		II			NA	NA	NA	NA	NA	NA		OpenSea	GTTAAAGGTGCATTTGGAAAATCCCTTCAAATGCCCACTAGCACAGTGAGGTGCTTGCAC[CG]TGAGAGGTAGGAAGTAAATCTGATTACTTCAGCTCTCACATGCCCCTTGCAGGTGAGGAT	CGGTGCAAGCACCTCACTGTGCTAGTGGGCATTTGAAGGGATTTTCCAAA	LINC00877	NR_104116	Body				TRUE				RP11-398A8.3	ENST00000468646.1	3'UTR	RP11-398A8.3;RP11-398A8.3;RP11-398A8.3;RP11-398A8.3;RP11-398A8.3;RP11-398A8.3	ENST00000470712.1;ENST00000498432.1;ENST00000464271.1;ENST00000468646.1;ENST00000469218.1;ENST00000481148.1	3'UTR;3'UTR;3'UTR;3'UTR;3'UTR;3'UTR	chr3:72128565-72128935	3								LINC00877	LINC00877	chr3	72079654	72079656	FEV1
cg23119178	0.0578	0.0166	0.0005176	++?	0.0114121	chr14	34402392	+	1712827		AATTAATACTTAAATCAAATCTTAAATCTTCTTAAACCTTTAACAACTAC		II			NA	NA	NA	NA	NA	NA		OpenSea	CACTCTGCAACTAACTGTGATCCCAGGCTGTCTCTTTCCTATAAAGAGGGGATTGGGTTA[CG]CAGCTGTCAAAGGCCCAAGAAGATCTAAGACTTGATCTAAGCATCAACCCTTGAAAAAGC	CGCAGCTGTCAAAGGCCCAAGAAGATCTAAGACTTGATCTAAGCATCAAC	EGLN3;EGLN3	NM_022073;NM_001308103	Body;Body														chr14:34402160-34402450	3								EGLN3	EGLN3	chr14	33933185	33933187	FEV1
cg04149472	-0.1242	0.0358	0.0005173	?--	0.0114121	chr8	18066144	+	20775184		AACATTCCTTTTACTTCCTAAAAAAATAAACTCTATCTTCACACTATACC		II			NA	NA	NA	NA	NA	NA		OpenSea	TTCCAGTACTCATTCCCCTGCAGGGACATCAAGTTCAACAAATATCCTCACGAGCCCAGG[CG]GCACAGTGTGAAGACAGAGTCTACCTCCTTAGGAAGTAAAAGGAATGTTAGTGTGGGATT	ACATTCCTTTTACTTCCTAAGGAGGTAGACTCTGTCTTCACACTGTGCCG	NAT1;NAT1;NAT1;NAT1;NAT1;NAT1;NAT1;NAT1	NM_001160173;NM_001160172;NM_001160176;NM_001160175;NM_001160170;NM_001160171;NM_000662;NM_001160179	TSS1500;TSS1500;TSS1500;TSS1500;TSS1500;TSS1500;TSS1500;5'UTR								NAT1;NAT1;NAT1;NAT1;NAT1	ENST00000307719.4;ENST00000545197.1;ENST00000518029.1;ENST00000517441.1;ENST00000535084.1	TSS1500;TSS1500;TSS1500;5'UTR;5'UTR	NAT1;NAT1;NAT1;NAT1;NAT1;NAT1	ENST00000307719.4;ENST00000545197.1;ENST00000518029.1;ENST00000517574.1;ENST00000517441.1;ENST00000535084.1	TSS1500;TSS1500;TSS1500;TSS1500;5'UTR;5'UTR					chr8:18065916-18069600	6	TRUE	TRUE		NAT1	NAT1	chr8	18208634	18208636	FEV1
cg07717763	-0.0702	0.0202	0.0005177	?--	0.0114121	chr1	21059365	+	62665243		AAAAATTTCCTACAAATATCAAATTAAATACACAACAACCTTAACTCATC		II			NA	NA	NA	NA	NA	NA	chr1:21058006-21059366	Island	GGGCTAGCAGCTCCAGCCACGGCACTGGGACGGGGAGCGCTATCGTCCCAGGAGACCGGG[CG]ATGAGCCAAGGCTGCTGTGTATCCAACCTGACATCTGCAGGAAACCCCCCCGGAACCTGC	GGGGTTTCCTGCAGATGTCAGGTTGGATACACAGCAGCCTTGGCTCATCG	SH2D5;SH2D5	NM_001103161;NM_001103160	TSS1500;TSS1500					1:20930607-20932005	1:21059349-21059859	Promoter_Associated	RP5-930J4.2;SH2D5;SH2D5;SH2D5	ENST00000436642.1;ENST00000444387.2;ENST00000460804.1;ENST00000375031.1	TSS200;TSS1500;TSS200;TSS1500	SH2D5;SH2D5;RP5-930J4.2;SH2D5;SH2D5;SH2D5	ENST00000517430.1;ENST00000447746.2;ENST00000436642.1;ENST00000444387.2;ENST00000460804.1;ENST00000375031.1	TSS1500;TSS1500;TSS200;TSS1500;TSS200;TSS1500	chr1:21059065-21059870	3						TRUE		SH2D5	SH2D5	chr1	20732871	20732873	FEV1
cg12860620	0.0705	0.0203	0.0005179	?++	0.0114127	chr11	791310	+	78661561		AAAATCCCAAATAAAAAATTACCCTAAAATCTAACTCTTAAAACAAACCC		II			NA	NA	NA	NA	NA	NA	chr11:789871-790133	S_Shore	TCTGGGCCCCAGCCTGGGGTGGGAGCTGAGGAGCCCACCAGAAAGTCCCACAGTGGGTGG[CG]GGCTTGCCCCAAGAGTCAGACCTCAGGGCAACCCCTCACTTGGGATTCCTGGCTCAACAG	CGGGCTTGCCCCAAGAGTCAGACCTCAGGGCAACCCCTCACTTGGGATTC	CEND1;SLC25A22;SLC25A22;SLC25A22	NM_016564;NM_024698;NM_001191061;NM_001191060	TSS1500;3'UTR;3'UTR;3'UTR								CEND1;CEND1;SLC25A22	ENST00000524587.1;ENST00000330106.4;ENST00000320230.5	TSS1500;TSS1500;3'UTR	CEND1;CEND1;SLC25A22	ENST00000524587.1;ENST00000330106.4;ENST00000320230.5	TSS1500;TSS1500;3'UTR			chr11:785971-791870	6	chr11:788586-792242	6				CEND1	CEND1	chr11	791309	791311	FEV1
cg20991095	0.0413	0.0119	0.0005189	++?	0.0114252	chr6	41863098	+	80695342	65801269	CAAACAAACCAATAAACAAACAAAAAACAAAACCATATTCAATTATCTCA	CGAACGAACCAATAAACGAACAAAAAACGAAACCGTATTCGATTATCTCG	I	C	Grn	NA	NA	rs112459589	0.025618	NA	NA	chr6:41862841-41863335	Island	CCTCCCCCGGCCCCCTCTATTTACCGCCATCATCAGCACGCGCGAGCTGTCACCAGGGCG[CG]AGACAACCGAACACGGCCCCGCCCCCTGCCCGTCTATTGGCCCGCCCGCTGGAGCCCCGC	CGGGCGGGCCAATAGACGGGCAGGGGGCGGGGCCGTGTTCGGTTGTCTCG	USP49;USP49	NM_018561;NM_018561	1stExon;5'UTR	high-CpG:41971064-41971095				6:41970662-41971313	6:41863056-41863158	Promoter_Associated	USP49;USP49;USP49	ENST00000394253.2;ENST00000373006.1;ENST00000373006.1	TSS1500;1stExon;5'UTR	USP49;USP49;USP49;USP49	ENST00000394253.2;ENST00000423567.1;ENST00000373006.1;ENST00000373006.1	TSS1500;TSS1500;1stExon;5'UTR	chr6:41862720-41863555	3					TRUE	TRUE		USP49	USP49	chr6	41895359	41895361	FEV1
cg07184807	-0.0518	0.0149	0.0005191	--?	0.0114273	chr3	157537400	+	7742424		TAAAAAAACTAACTAATATTTTTTAAACTCCAAAAAAACACCAACAATAC		II			NA	NA	NA	NA	NA	NA		OpenSea	TGGATGTGTCTGACTCAACTACAGAGAAGCGCCCTCCCCATCTCTGCTCCGTGTAAATTC[CG]TACTGTTGGTGCCTCCCTGGAGCCTAAAAAACATTAGCCAGTTTCCTCAGTCTCCTTCAC	GAGGAAACTGGCTAATGTTTTTTAGGCTCCAGGGAGGCACCAACAGTACG							TRUE																	TRUE				chr3	157819610	157819612	FEV1
cg00360599	0.06	0.0173	0.0005194	++?	0.0114273	chr17	27264093	+	74798942		TAAACTTTACCCAACACCACTTAACTTTTCCAAAACATAAATTTATTTTC		II			NA	NA	NA	NA	NA	NA		OpenSea	CTAGCAGCCATTTTGCTCTATAAAGGGAGCCATGAGCACAGAGAACCAGCCTTTTATAAA[CG]AAAACAAACTTATGTCCTGGAAAAGCTAAGTGGTGCTGGGTAAAGTTTAATTTAAATTTT	CGAAAACAAACTTATGTCCTGGAAAAGCTAAGTGGTGCTGGGTAAAGTTT	PHF12;PHF12;PHF12;LOC101927018	NM_001033561;NM_001290131;NM_020889;NR_110803	Body;Body;Body;Body				TRUE				PHF12	ENST00000483934.1	3'UTR	PHF12	ENST00000483934.1	3'UTR					chr17:27264062-27264749	6				PHF12	PHF12	chr17	28937074	28937076	FEV1
cg07163559	-0.1166	0.0336	0.0005196	--?	0.0114273	chr10	75576944	+	31766204		TATCTTATCTAACATAACCACAAATAACCTACTACTACTAAATAAACACC		II			NA	NA	NA	NA	NA	NA		OpenSea	AGAAAAAAAAAAGCAGCCTATCAGGCTTCTATGGAGTGACTTGTCTTCCTTCCTTATCAG[CG]GTGTCTATCCAGTAGCAGCAGGCTACCTGTGGCCATGCCAGACAAGACAGCAAAGATCTT	CGGTGTCTATCCAGTAGCAGCAGGCTACCTGTGGCCATGCCAGACAAGAC	CAMK2G;CAMK2G;CAMK2G;CAMK2G;CAMK2G;CAMK2G	NM_001222;NM_001204492;NM_172173;NM_172171;NM_172170;NM_172169	Body;Body;Body;Body;Body;Body				TRUE				CAMK2G	ENST00000472912.1	3'UTR	CAMK2G;CAMK2G;CAMK2G;CAMK2G	ENST00000477205.1;ENST00000474131.1;ENST00000487167.1;ENST00000472912.1	3'UTR;3'UTR;3'UTR;3'UTR	chr10:75576685-75577235	3								CAMK2G	CAMK2G	chr10	73817185	73817187	FEV1
cg02744699	0.0421	0.0121	0.0005193	++?	0.0114273	chr17	80197898	-	45618200	33780128	CCTCAATAAATACATCATAAACACTAAAAACAACAACAAATACCCTAACA	CCTCAATAAATACGTCGTAAACGCTAAAAACGACAACGAATACCCTAACG	I	A	Red	NA	NA	NA	NA	NA	NA	chr17:80200604-80200876	N_Shelf	GGCCGCCGGGGCCCTCAGTAGGTGCGTCGTGGGCGCTGGGGACGGCAGCGGGTGCCCTGG[CG]GGCCGCGTGCAGCCGGAGAGATGCCATGTCCCTGCTCCTCTGCAATGAAAAGCAAGCGAA	CCTCAGTAGGTGCGTCGTGGGCGCTGGGGACGGCAGCGGGTGCCCTGGCG								17:77791038-77791195									chr17:80197860-80198330	3						TRUE				chr17	82240021	82240023	FEV1
cg25487804	0.0673	0.0194	0.0005195	++?	0.0114273	chr11	3187511	-	83741304	76685469	TCCTCCCCAAACAAAACTACCACTAACACATATATTTCTACAATTTCACA	TCCTCCCCAAACAAAACTACCACTAACACGTATATTTCTACGATTTCACG	I	C	Grn	rs7117715	0.060384	NA	NA	NA	NA	chr11:3186131-3186768	S_Shore	AGAGCCCTGGGCTCCTCCCCAGGCAGAACTGCCACTGACACGTGTGTTTCTACGGTTTCA[CG]CTGCAGTTGCATTCGGGAGGCCGCAAGCCTGGCTATCATGGGCGTCTGCAAGACCTCCCA	TCCTCCCCAGGCAGAACTGCCACTGACACGTGTGTTTCTACGGTTTCACG	OSBPL5;OSBPL5;OSBPL5	NM_001144063;NM_020896;NM_145638	TSS1500;TSS1500;TSS1500								OSBPL5;OSBPL5;OSBPL5	ENST00000389989.3;ENST00000348039.5;ENST00000263650.7	TSS1500;TSS1500;TSS1500	OSBPL5;OSBPL5;OSBPL5;OSBPL5;OSBPL5;OSBPL5;OSBPL5	ENST00000465323.1;ENST00000389989.3;ENST00000533234.1;ENST00000348039.5;ENST00000263650.7;ENST00000530372.1;ENST00000534491.1	TSS1500;TSS1500;TSS1500;TSS1500;TSS1500;TSS1500;3'UTR	chr11:3187425-3187855	3						TRUE		OSBPL5	OSBPL5	chr11	3166280	3166282	FEV1
cg25569480	-0.0754	0.0217	0.0005204	?--	0.0114411	chr2	48844892	+	78662421	3663353	ATTTTAAACAATATACATCAAATACACAACCACAAAAAACACCAAAAACA	GTTTTAAACGATATACGTCAAATACGCAACCACGAAAAACGCCGAAAACG	I	T	Red	NA	NA	NA	NA	NA	NA	chr2:48844751-48844985	Island	CTTGACCCCCACCTCCACTCAAACCCGCTCCATCTATTAACGTTCTCTTCTGCCCAGCCA[CG]CCCCCGGCGTTCTCCGTGGTTGCGCACCTGACGTACATCGTTCAAAACGTGCCCAGTGTT	CGCCCCCGGCGTTCTCCGTGGTTGCGCACCTGACGTACATCGTTCAAAAC	GTF2A1L;STON1-GTF2A1L;GTF2A1L	NM_172196;NM_172311;NM_006872	TSS200;Body;TSS200					2:48698290-48698489			GTF2A1L;GTF2A1L;GTF2A1L	ENST00000430487.2;ENST00000403751.3;ENST00000468326.1	TSS200;TSS200;TSS200	GTF2A1L;GTF2A1L;GTF2A1L;GTF2A1L	ENST00000448460.1;ENST00000403751.3;ENST00000423675.1;ENST00000468326.1	TSS200;TSS200;TSS200;TSS200	chr2:48844705-48845055	3						TRUE		GTF2A1L	GTF2A1L	chr2	48617752	48617754	FEV1
cg16008627	0.0833	0.024	0.0005218	?++	0.0114604	chr11	86383940	+	69790871		CCTCTTAATAACTATAACTCCTATATCAATAATACTTAATAAAAATATCC		II			NA	NA	NA	NA	NA	NA	chr11:86382695-86383586	S_Shore	CTAGCCACATTTCCAGTTCAAGAGCCACTTGTATGCAGATACAGAACATTTCTGTTTTTG[CG]GATACTTCTATTAAGCATCATTGACATAGGAGCCACAGTTACTAAGAGGACTTCTGAGGA	CGGATACTTCTATTAAGCATCATTGACATAGGAGCCACAGTTACTAAGAG	ME3;ME3;ME3	NM_001014811;NM_006680;NM_001161586	TSS1500;TSS1500;TSS1500								ME3;ME3;ME3;ME3	ENST00000393324.2;ENST00000545395.1;ENST00000359636.2;ENST00000543262.1	TSS1500;TSS1500;TSS1500;TSS1500	ME3;ME3;ME3;ME3;ME3;ME3;ME3;ME3;ME3;ME3	ENST00000534638.1;ENST00000530520.1;ENST00000393324.2;ENST00000545395.1;ENST00000526834.1;ENST00000359636.2;ENST00000532471.1;ENST00000526944.1;ENST00000530335.1;ENST00000543262.1	TSS1500;TSS1500;TSS1500;TSS1500;TSS1500;TSS1500;TSS1500;TSS1500;TSS1500;TSS1500					chr11:86382040-86384103	6		TRUE		ME3	ME3	chr11	86672897	86672899	FEV1
cg14002578	0.0889	0.0256	0.0005224	+?+	0.011463	chr9	101569103	+	20636569		CRAAATCCTATTTCTATTAAACAACAACCAAAAAAAACCATAAAACTACC		II			NA	NA	NA	NA	NA	NA	chr9:101569905-101570349	N_Shore	TTAGACTTACTTCGTCCCTGGCAGCTCAAGGCTCCCACAGCAGTGATCTCATGAACAGGG[CG]GCAGCTTCATGGCCTTTTTTGGTTGTTGTTTAATAGAAACAGGATCTCGCTTTGTCATCC	GAGATCCTGTTTCTATTAAACAACAACCAAAAAAGGCCATGAAGCTGCCG	GALNT12	NM_024642	TSS1500						9:101568219-101571252	Promoter_Associated	GALNT12	ENST00000375011.3	TSS1500	GALNT12	ENST00000375011.3	TSS1500	chr9:101568685-101569250	3						TRUE		GALNT12	GALNT12	chr9	98806820	98806822	FEV1
cg01643203	-0.0767	0.0221	0.0005227	--?	0.011463	chr1	161171336	-	66683157		TCTTTATCCATACAAAATTATAATCAAACTCCTAATACTACTACATTTCC		II			NA	NA	NA	NA	NA	NA	chr1:161171809-161172256	N_Shore	GGCTGGAAGAATCTTTGTCCATACAGAATTGTGATCAGACTCCTGGTGCTACTACATTTC[CG]TGCTGTTGGCCATTACCCAGGAGGGCTATAGCAGGGTCAGAAAGACGTTAGGGAAAAGAG	CGGAAATGTAGTAGCACCAGGAGTCTGATCACAATTCTGTATGGACAAAG	NDUFS2;NDUFS2	NM_001166159;NM_004550	TSS1500;5'UTR			RDMR					NDUFS2;NDUFS2;NDUFS2;NDUFS2	ENST00000392179.4;ENST00000476409.2;ENST00000546154.1;ENST00000367993.3	TSS1500;TSS1500;TSS1500;5'UTR	NDUFS2;NDUFS2;NDUFS2;NDUFS2;NDUFS2;NDUFS2;NDUFS2;NDUFS2;NDUFS2	ENST00000496553.1;ENST00000392179.4;ENST00000467295.1;ENST00000475570.1;ENST00000478866.1;ENST00000546154.1;ENST00000479948.1;ENST00000496133.1;ENST00000367993.3	TSS1500;TSS1500;TSS1500;TSS1500;TSS1500;TSS1500;5'UTR;5'UTR;5'UTR	chr1:161171220-161171610	3								NDUFS2	NDUFS2	chr1	161201545	161201547	FEV1
cg05981862	-0.0769	0.0222	0.0005223	?--	0.011463	chr2	238790781	-	26792960		AATATTATCTTTTTCTAAATACRCTACCCACTTATCCCATTTATACAAAC		II			NA	NA	NA	NA	NA	NA		OpenSea	ACTATGAATCAAATGTTATCTTTTTCTGGATGCGCTACCCACTTGTCCCATTTATGCAAA[CG]TCCATCTCTGCTCCCCGTGACCTGAGATGCCACCTTTGTCATGCACTAAGCTTCCCTGTG	ATGTTATCTTTTTCTGGATGCGCTACCCACTTGTCCCATTTATGCAAACG	RAMP1	NM_005855	Body					2:238455520-238455607																TRUE		RAMP1	RAMP1	chr2	237882138	237882140	FEV1
cg09402314	0.0323	0.0093	0.0005233	+?+	0.0114686	chr16	1668197	-	96808967		TAAACAAACTAATCCATCTTTTAAATAAAATAAACACCTACCTCAAAATC		II			NA	NA	NA	NA	NA	NA	chr16:1660054-1665095	S_Shelf	CCAGCTAGCCCTGGGCAAACTAGTCCATCTTTTGGATAAAATAAACACCTGCCTCAGAAT[CG]CTTGAACCCGGGAGGCGGAGGTTGCAGTGAGCCAAGATTGCGCCATTGCACTCCAGCCTG	GGGCAAACTAGTCCATCTTTTGGATAAAATAAACACCTGCCTCAGAATCG	CRAMP1L	NM_020825	Body																					TRUE		CRAMP1L	CRAMP1L	chr16	1618195	1618197	FEV1
cg06757994	0.0271	0.0078	0.0005236	+?+	0.0114714	chr2	15830903	-	94689228	10775571	ACTTAAAAATCACAAACTATACAAAAAACAACAACAACTCTACACCTACA	ACTTAAAAATCGCGAACTATACGAAAAACGACAACAACTCTACGCCTACG	I	C	Grn	NA	NA	NA	NA	NA	NA		OpenSea	GGCTCCTGGTTGGCTTAGGGATCGCGGGCTGTACGGAAGGCGGCAGCAGCTCTGCGCCTG[CG]CAGTGAGGGGAGCGTGCTAGAACAGGAGGGTGGTTTGGGAGGGCTCTGCACTTCCTCGTC	CGCAGGCGCAGAGCTGCTGCCGCCTTCCGTACAGCCCGCGATCCCTAAGC											AC008271.1	ENST00000492352.1	TSS200	AC008271.1	ENST00000492352.1	TSS200	chr2:15830685-15831035	3						TRUE				chr2	15690778	15690780	FEV1
cg22697477	-0.0749	0.0216	0.0005243	?--	0.0114715	chr21	36203255	+	23721263		AAAATTTCACCCCTAATTAACCAAATATAATATATCACATTTAAAATATC		II			NA	NA	NA	NA	NA	NA		OpenSea	TCAGTTTTCTGTACCAGCATCTATTACTCCATCCTCATATTCCCAGAAAGGAGGAAATTA[CG]ACACCTTAAATGTGATACATCATATTTGGTCAATCAGGGGTGAAATTTTAAAATCACTCA	CGACACCTTAAATGTGATACATCATATTTGGTCAATCAGGGGTGAAATTT	RUNX1;RUNX1;RUNX1	NM_001122607;NM_001001890;NM_001754	Body;Body;Body		chr21:36203156-36203156									RUNX1;RUNX1	ENST00000479325.1;ENST00000482318.1	TSS1500;3'UTR	chr21:36203120-36203350	3								RUNX1	RUNX1	chr21	34830957	34830959	FEV1
cg13558322	0.0604	0.0174	0.0005247	?++	0.0114764	chr1	11158987	+	57649962		TAATCCTAATTATATAACRATCATACTCATAAACTACCATATTCCCCTCC		II			NA	NA	NA	NA	NA	NA	chr1:11159387-11160136	N_Shore	GTTTTGTGAATAAACATTTCCCAAGAAAAAAGCAGAGAAAGGAGGTGGGAAATTAAGTCA[CG]GAGGGGAACATGGTAGCTTATGAGCATGACCGCCACACAACCAGGACCACAGTTAGTGGT	CGGAGGGGAACATGGTAGCTTATGAGCATGACCGCCACACAACCAGGACC	EXOSC10;EXOSC10	NM_002685;NM_001001998	Body;Body								RP4-635E18.6	ENST00000447600.1	TSS1500	RP4-635E18.6;EXOSC10	ENST00000447600.1;ENST00000460196.1	TSS1500;3'UTR	chr1:11158800-11159030	3						TRUE		EXOSC10	EXOSC10	chr1	11098929	11098931	FEV1
cg06251018	0.0583	0.0168	0.0005247	++?	0.0114764	chr11	9571533	-	38733109		TCTCTAATCTTTAATATTACAACTATAACTATTTCAAAATACCACAAACC		II			NA	NA	NA	NA	NA	NA		OpenSea	TATTATGTTGATCTCTGATCTTTGATGTTACAACTGTAACTGTTTCAGGGTGCCACAAAC[CG]TGCCCATACAAGATGGTGAATTTAATCTATAAATGTTGTGTGTGTTCTGACTACTGCATG	CGGTTTGTGGCACCCTGAAACAGTTACAGTTGTAACATCAAAGATCAGAG																					chr11:9571442-9572175	3						chr11	9549985	9549987	FEV1
cg17498965	0.0805	0.0232	0.0005252	++?	0.0114798	chr18	32619901	-	75810928		AAACCACTACTAATAAACAAAAAATCCTTCAAAATCTCTCCTAACTAAAC		II			NA	NA	NA	NA	NA	NA	chr18:32621215-32621689	N_Shore	TAAAAGGTCAGAGACCACTGCTGATAAGCAAAGAATCCTTCAAAATCTCTCCTGGCTGGG[CG]TGGTGGCTCATGCCTGTAATCCTAGCACTTTGGGGCGGGTGGACTGCCTGAGCTCAGGAG	CGCCCAGCCAGGAGAGATTTTGAAGGATTCTTTGCTTATCAGCAGTGGTC	MAPRE2;MAPRE2;MAPRE2;MAPRE2	NM_014268;NM_001256420;NM_001143826;NM_001143827	TSS1500;TSS1500;5'UTR;Body								MAPRE2;MAPRE2;MAPRE2	ENST00000300249.3;ENST00000538170.1;ENST00000413393.1	TSS1500;TSS1500;5'UTR	MAPRE2;MAPRE2;MAPRE2	ENST00000300249.3;ENST00000538170.1;ENST00000413393.1	TSS1500;TSS1500;5'UTR	chr18:32619600-32619970	3								MAPRE2	MAPRE2	chr18	35039936	35039938	FEV1
cg08480452	0.0675	0.0195	0.0005253	++?	0.01148	chr6	17869626	-	81678948		TAATAAAAACAACRATAAACATTAAAACAATACTTCCTCCTCCCTAAATC		II			NA	NA	NA	NA	NA	NA		OpenSea	CAATGAGACAATAATAAAGACAACGATAAACATTAAGGCAGTGCTTCCTCCTCCCTAAGT[CG]CCAGGTACTTACTGGATTAAGCACTTTAAATGAATACATTATTTAGCCCTCAGATCAACC	AATAAAGACAACGATAAACATTAAGGCAGTGCTTCCTCCTCCCTAAGTCG	KIF13A;KIF13A;KIF13A;KIF13A	NM_001105568;NM_001105567;NM_001105566;NM_022113	Body;Body;Body;Body											KIF13A	ENST00000507576.1	3'UTR	chr6:17869560-17869810	3								KIF13A	KIF13A	chr6	17869394	17869396	FEV1
cg14184907	0.0598	0.0172	0.0005259	++?	0.0114818	chr12	90257229	+	71676582		AAATTAACAATACCATCCATATATTTTCTCCTCTAAACATTCAAAATCAC		II			NA	NA	NA	NA	NA	NA		OpenSea	TCATGAGAGGAAAGAAGATACACTATGTGATAGAAGAGTTATTTTTGGAGAACTTATTTT[CG]TGACTCTGAATGCCCAGAGGAGAAAACATATGGATGGTATTGCTAATTTAGTACCATGTC	CGTGACTCTGAATGCCCAGAGGAGAAAACATATGGATGGTATTGCTAATT							TRUE		12:90256489-90258134	Promoter_Associated							chr12:90257165-90258115	3						TRUE				chr12	89863451	89863453	FEV1
cg00272561	0.0632	0.0182	0.0005269	++?	0.0114903	chr1	15527244	-	22785940		AACTATCCCCTTTTAACCTTAATTCCAATTTTATAATTAAACATCTCAAC		II			NA	NA	NA	NA	NA	NA		OpenSea	CCTTCCCTGCAAGCTGTCCCCTTTTAACCTTAATTCCAGTTTTATGATTAAACATCTCAG[CG]TCAATTATTTACAACACATCCAGATGAGTATCAGAGCTGCAGGGGACTGAATGACTCACA	CGCTGAGATGTTTAATCATAAAACTGGAATTAAGGTTAAAAGGGGACAGC	TMEM51;TMEM51;TMEM51;TMEM51	NM_001136217;NM_001136216;NM_001136218;NM_018022	5'UTR;5'UTR;5'UTR;5'UTR				TRUE				TMEM51;TMEM51;TMEM51;TMEM51	ENST00000428417.1;ENST00000376014.3;ENST00000434578.1;ENST00000303840.4	5'UTR;5'UTR;5'UTR;5'UTR	TMEM51;TMEM51;TMEM51;TMEM51;TMEM51	ENST00000428417.1;ENST00000376014.3;ENST00000451326.1;ENST00000434578.1;ENST00000303840.4	5'UTR;5'UTR;5'UTR;5'UTR;5'UTR	chr1:15526925-15527595	3								TMEM51	TMEM51	chr1	15200747	15200749	FEV1
cg10652637	0.0665	0.0192	0.0005272	++?	0.011493	chr5	98299078	-	33782882		AAACATCATATTATAACCCAATTCACATATACCTAAACCRAATATTATAC		II			rs118146664	0.013889	NA	NA	NA	NA		OpenSea	CCCACAATAGGAAACATCATATTGTGACCCAGTTCACATGTACCTAGACCGAATATTATA[CG]TACATGTGAACTGGATCATAATATACATACACACACACATATGCATTATCACTGAAACAA	AACATCATATTGTGACCCAGTTCACATGTACCTAGACCGAATATTATACG							TRUE				CTD-2007H13.3	ENST00000513175.1	5'UTR	CTD-2007H13.3	ENST00000513175.1	5'UTR								TRUE				chr5	98963373	98963375	FEV1
cg12235622	0.1115	0.0322	0.0005272	+?+	0.011493	chr1	43856473	+	20672187		TTCCCACCTACTAATATATTAACACCTTTCCTAATAATAATATTTTATCC		II			NA	NA	NA	NA	NA	NA	chr1:43855375-43855921	S_Shore	GCCACTCATCCAGGAACTAGCAGTTTGGAGTTAGAAGATCTGAGCTTAAAATCTCAGATT[CG]GATAAAACACCACCACCAGGAAAGGTGCCAACATATCAGTAGGTGGGAAGGGTGAGAGAT	CGGATAAAACACCACCACCAGGAAAGGTGCCAACATATCAGTAGGTGGGA	C1orf84;MED8;MED8	NM_001012961;NM_052877;NM_201542	Body;TSS1500;TSS1500								MED8;MED8	ENST00000372455.4;ENST00000290663.6	TSS1500;TSS1500	MED8;MED8;SZT2	ENST00000372455.4;ENST00000290663.6;ENST00000357658.3	TSS1500;TSS1500;5'UTR								TRUE		C1orf84	C1orf84	chr1	43390801	43390803	FEV1
cg14511866	0.1053	0.0304	0.0005276	?++	0.0114961	chr2	102448055	-	36607930		TTACTATAAAAAAACACTCCTAACCAATAATACCTACCTTAAACAAAATC		II			NA	NA	NA	NA	NA	NA		OpenSea	TCTCGGTGGCTTTACTGTGGAGGGGCACTCCTGACCAGTGGTGCCTGCCTTGAGCAGGAT[CG]CATATTCATGAAGCACTGCTGTTTCAGTTTACTATGAAGACATTTCCTCCTTGTGTTTTT	TACTGTGGAGGGGCACTCCTGACCAGTGGTGCCTGCCTTGAGCAGGATCG	MAP4K4;MAP4K4;MAP4K4	NM_145687;NM_004834;NM_145686	Body;Body;Body				TRUE		2:102447181-102448889	Promoter_Associated				MAP4K4;MAP4K4	ENST00000496989.1;ENST00000476609.1	5'UTR;5'UTR			chr2:102447746-102448117	6	chr2:102446934-102449017	6		TRUE		MAP4K4	MAP4K4	chr2	101831592	101831594	FEV1
cg02878544	0.0609	0.0176	0.0005281	++?	0.0115035	chr16	2559709	-	26639928		CTTTAATCATACCCCTAATAATACACCTATATTCTTAACCCATTTCCTCC		II			NA	NA	NA	NA	NA	NA	chr16:2563430-2564903	N_Shelf	AAATAAAGCACCTTTGGTCATACCCCTGATGGTACACCTGTGTTCTTGGCCCATTTCCTC[CG]GCCCTGCTGGGGCCACACATGGCTCTCCTGGAAGCAGGTCAAGAGTGCCCAGTGCCATCT	TTTGGTCATACCCCTGATGGTACACCTGTGTTCTTGGCCCATTTCCTCCG																	chr16:2559645-2559975	3						TRUE				chr16	2509707	2509709	FEV1
cg15338967	0.0848	0.0245	0.0005282	++?	0.0115035	chr13	49175326	+	14766926		ACCTAAACTTAAAAAACTAACTCAACTTATCTAAATTTATCTACCATTCC		II			NA	NA	NA	NA	NA	NA		OpenSea	GTCACTGTGCAGGGAATTCGCCACAGAGCACTGCCCCCTTTGCCAGCAACACTGAGCTCA[CG]GAATGGCAGATAAACCTAGATAAGCTGAGCCAGTCTTTCAAGCCCAGGCAGCACTTCTCC	CGGAATGGCAGATAAACCTAGATAAGCTGAGCCAGTCTTTCAAGCCCAGG							TRUE										chr13:49174885-49175410	3						TRUE				chr13	48601189	48601191	FEV1
cg13883173	-0.1082	0.0312	0.0005296	?--	0.0115117	chr1	43687410	-	83684441		AAATCAAATTTAAAACCTAATAATCTTACCTTAAATCCCAAACTCACCAC		II			NA	NA	NA	NA	NA	NA		OpenSea	AGGCACGGAAAAGGTCAAGTTTGGAACCTGATAGTCTTGCCTTGGGTCCCAGGCTCACCA[CG]TACTTGCCAGGTGCTCTGGGGAGTCACCTAACCTTACCGAGCCTCACTTTGCTATAAAGC	CGTGGTGAGCCTGGGACCCAAGGCAAGACTATCAGGTTCCAAACTTGACC	CFAP57	NM_001195831	Body											WDR65;EBNA1BP2;EBNA1BP2;EBNA1BP2	ENST00000428122.1;ENST00000466927.1;ENST00000474566.1;ENST00000461557.1	3'UTR;3'UTR;3'UTR;3'UTR	chr1:43687225-43687475	3								CFAP57	CFAP57	chr1	43221738	43221740	FEV1
cg22692926	0.0215	0.0062	0.0005298	?++	0.0115117	chr9	97631978	+	68737289		ACATTCTACAAATAAATAATCATTCATTCTACTTCTAAATAACACRAACC		II			NA	NA	rs77047769	0.013901	rs77047769	0.013901		OpenSea	CAAATGAAATTGAATTAGTGTAAAAGGAAGCCTGTAGAAATATAGAATCAAAGCCAGATA[CG]GCTCGTGTTACCCAGAAGCAGAATGAATGATTACTTATCTGTAGAATGTCATCTGAGTAC	CGGCTCGTGTTACCCAGAAGCAGAATGAATGATTACTTATCTGTAGAATG	C9orf3;C9orf3;C9orf3	NM_001193331;NM_032823;NM_001193329	Body;Body;Body								C9orf3	ENST00000375316.2	5'UTR	C9orf3	ENST00000375316.2	5'UTR	chr9:97631640-97632015	3								C9orf3	C9orf3	chr9	94869695	94869697	FEV1
cg17139858	0.0721	0.0208	0.0005299	++?	0.011512	chr9	130672087	-	35809599		ATTAATAAAACAACCTATTTAACACTAAACTCTTTCCCAAAACCCAAAAC		II			NA	NA	NA	NA	NA	NA	chr9:130674546-130674958	N_Shelf	GCCACACTGGGGTTGGTAAGGCAGCCTGTTTGACACTGAGCTCTTTCCCAAGGCCCAGAG[CG]CAAGGGGTATCTGTGCTATGGTCACCCACCATGAAGCCCACACTCCCTCTGCCCCCACAG	CGCTCTGGGCCTTGGGAAAGAGCTCAGTGTCAAACAGGCTGCCTTACCAA	ST6GALNAC4;ST6GALNAC4	NM_175040;NM_175039	Body;Body								ST6GALNAC4	ENST00000495983.1	3'UTR	ST6GALNAC4;ST6GALNAC4;ST6GALNAC4	ENST00000474282.1;ENST00000495983.1;ENST00000467674.1	3'UTR;3'UTR;3'UTR	chr9:130672040-130672350	3								ST6GALNAC4	ST6GALNAC4	chr9	127909807	127909809	FEV1
cg27340001	0.0603	0.0174	0.0005322	++?	0.0115357	chr15	43786010	-	14686262		CATTACCCTTTTCCRCCTAAAACRTATTTCAAACTTCACACTTATTTATC		II			NA	NA	NA	NA	NA	NA	chr15:43785243-43785490	S_Shore	ATATTTCTTCCCATTGCCCTTTTCCGCCTAGGACGTATTTCAAGCTTCACACTTGTTTAT[CG]TTGCCTTATCTTTTATGGGATTGCCTGCAGAGACTACAGCCCCAGACATATTTTGCACCT	ATTGCCCTTTTCCGCCTAGGACGTATTTCAAGCTTCACACTTGTTTATCG	TP53BP1;TP53BP1;TP53BP1	NM_001141980;NM_001141979;NM_005657	TSS1500;TSS1500;5'UTR			RDMR			15:43784592-43786051	Promoter_Associated	TP53BP1;TP53BP1;TP53BP1;TP53BP1	ENST00000382039.3;ENST00000450115.2;ENST00000382044.4;ENST00000263801.3	TSS1500;TSS1500;TSS1500;5'UTR	TP53BP1;TP53BP1;TP53BP1;TP53BP1;TP53BP1;TP53BP1	ENST00000413546.1;ENST00000382039.3;ENST00000450115.2;ENST00000572085.1;ENST00000382044.4;ENST00000263801.3	TSS1500;TSS1500;TSS1500;TSS1500;TSS1500;5'UTR	chr15:43785845-43786230	3						TRUE		TP53BP1	TP53BP1	chr15	43493811	43493813	FEV1
cg11701819	0.0828	0.0239	0.0005318	?++	0.0115357	chr1	181042843	-	10790196		ACAAATAAAATTAAACTACTCAAAATCTTTTTCATTCCCCTTTTTCTAAC		II			NA	NA	NA	NA	NA	NA		OpenSea	CCAGTAATTTGGCAAATAAAGTTGGGCTACTCAAAGTCTTTTTCATTCCCCTTTTTCTAG[CG]TGTTAGCAGTGGAAAGAACCTTAGATAACCCCTTTCTTTTATCAGATTAGGAAGCCGATG	CGCTAGAAAAAGGGGAATGAAAAAGACTTTGAGTAGCCCAACTTTATTTG																	chr1:181042805-181043115	3										chr1	181073706	181073708	FEV1
cg13778336	-0.0893	0.0258	0.0005322	?--	0.0115357	chr1	13836752	-	76688399		CTACCTAAAAAACCCTAAACCTTATACCCTCATAAAACCTAATTTTCTCC		II			NA	NA	NA	NA	NA	NA	chr1:13839505-13840613	N_Shelf	AGGCAGAAGGCCTGCCTAGAAAGCCCTGGACCTTGTACCCTCATGGAGCCTGGTTTTCTC[CG]GCAGGAAGTAGGTGGTCCTCACGGAGGAGGTACTGGGAGCTAGGAGATCCTGGTGCACCC	TGCCTAGAAAGCCCTGGACCTTGTACCCTCATGGAGCCTGGTTTTCTCCG																								TRUE				chr1	13510256	13510258	FEV1
cg05669550	0.0496	0.0143	0.0005327	?++	0.0115406	chr15	101728451	+	74630271		AAACTCRTAACTAACTACCAACAATTACRATCTCTTAACATTTAAACAAC		II			NA	NA	NA	NA	NA	NA		OpenSea	CATTACAGAGAAGTGGTTTTCTCACCCTTTTGTCCTGAAAAGTGGTTCAAAGAAAGTAAG[CG]TTGTCTAAATGTCAAGAGACCGTAACTGCTGGTAGCCAGTCACGAGTTTTAAACATTTAA	AACTCGTGACTGGCTACCAGCAGTTACGGTCTCTTGACATTTAGACAACG	CHSY1	NM_014918	Body								CHSY1	ENST00000543813.1	TSS200	CHSY1;CHSY1;CHSY1;CHSY1	ENST00000543813.1;ENST00000561414.1;ENST00000560766.1;ENST00000561143.1	TSS200;TSS1500;TSS1500;3'UTR			chr15:101727940-101729605	6	chr15:101727872-101729418	6				CHSY1	CHSY1	chr15	101188245	101188247	FEV1
cg20860726	0.0674	0.0195	0.0005335	?++	0.0115522	chr2	1820169	-	60626853		CAATTATATAATACCTAACAATTCCTAACTCAAAAACAAAACTCTCCRCC		II			NA	NA	NA	NA	NA	NA		OpenSea	CCCGCGGATAGCAGTTGTGTGGTGCCTGGCAATTCCTGGCTCAGGAGCAGAGCTCTCCGC[CG]GGTTCCCAGAAGCTTTGGGCCCCGGTGGGCACCCCCAGAGGAGAGAGGGAGGAGCCGCTC	CGGCGGAGAGCTCTGCTCCTGAGCCAGGAATTGCCAGGCACCACACAACT	MYT1L	NM_015025	Body					2:1799173-1799475			MYT1L	ENST00000471668.1	3'UTR	MYT1L	ENST00000471668.1	3'UTR			chr2:1820078-1822631	6				TRUE		MYT1L	MYT1L	chr2	1816396	1816398	FEV1
cg15461663	-0.0849	0.0245	0.0005337	--?	0.0115547	chr7	101427475	-	19728194		TCAAAAAAAACAATCACACAAATATACAATACATATTTACCAAAACAACC		II			rs73402032	0.017383	NA	NA	NA	NA		OpenSea	TTTGAGTGATGTCAGGAGAAGCAGTCACACAGGTGTGCAATGCATGTTTGCCAAGACAGC[CG]CATAAGCCATCGGCAGGAATCAAGGTACAGGAAGGGCTTCCTGGGGTACTCAGTTGGGAA	CGGCTGTCTTGGCAAACATGCATTGCACACCTGTGTGACTGCTTCTCCTG																								TRUE				chr7	101784194	101784196	FEV1
cg19968134	0.0889	0.0257	0.0005356	++?	0.0115655	chr7	128454628	+	1661535		AAAACCAATTACCCAAAATTAACTAATTATACAACCAATTAACTAACCAC		II			NA	NA	NA	NA	NA	NA		OpenSea	ATGGGCTTTAACAGGGAGATTTCTGAGACAGTGACCCCCAAGCAGGGCTGAGTTTGGTTG[CG]TGGTCAGCCAACTGGTTGCATAACCAGCCAACTCTGGGTAACTGGCCCTCCACTACCAAC	GGGCCAGTTACCCAGAGTTGGCTGGTTATGCAACCAGTTGGCTGACCACG	CCDC136;CCDC136	NM_001201372;NM_022742	Body;Body								CCDC136	ENST00000471729.1	TSS200	CCDC136;CCDC136;CCDC136	ENST00000471729.1;ENST00000480137.1;ENST00000528772.1	TSS200;5'UTR;5'UTR	chr7:128454585-128454850	3								CCDC136	CCDC136	chr7	128814573	128814575	FEV1
cg10113951	0.0515	0.0149	0.0005351	++?	0.0115655	chr5	179200573	+	28798101		CTCTATAAAAACCCTATAATAAACACCRAAAACTCTAAAATAAACCCAAC		II			rs61682673	0.013254	NA	NA	NA	NA		OpenSea	CGCGCCCCATTGCGCCCCATCGTGCCATGTGCTAACTTTGCCTCCCAGAGGCGGATCTTG[CG]TTGGGTCCACCTCAGAGTCCCCGGTGCCCACCACAGGGTCCCCACAGAGCAGAAATTTGG	TCTGTGGGGACCCTGTGGTGGGCACCGGGGACTCTGAGGTGGACCCAACG	MAML1	NM_014757	Body								MAML1	ENST00000503050.1	5'UTR	MAML1;MAML1;MAML1	ENST00000507385.1;ENST00000511027.1;ENST00000503050.1	5'UTR;5'UTR;5'UTR	chr5:179200405-179200575	3								MAML1	MAML1	chr5	179773571	179773573	FEV1
cg23695135	0.0673	0.0194	0.0005352	++?	0.0115655	chr2	25704570	-	24734991		ATTTATTAAATCCCTAACTTCTCTCTTCAAAATAATCCTACACTTTACTC		II			NA	NA	NA	NA	NA	NA		OpenSea	AGGCCACTCTGATTTATTAAGTCCCTAACTTCTCTCTTCAGGGTAGTCCTACACTTTACT[CG]TTAGCTTCCTTGTCAGGCTATTGCCCAAACTTGCTTGATGATAAGAATCAGCTGGAATAA	CGAGTAAAGTGTAGGACTACCCTGAAGAGAGAAGTTAGGGACTTAATAAA	DTNB;DTNB;DTNB;DTNB;DTNB;DTNB;DTNB;DTNB	NM_001256308;NM_001256304;NM_183361;NM_021907;NM_001256303;NM_183360;NM_033148;NM_033147	Body;Body;Body;Body;Body;Body;Body;Body				TRUE							DTNB;DTNB;DTNB;DTNB;DTNB;DTNB;DTNB;DTNB;DTNB	ENST00000482145.1;ENST00000479898.1;ENST00000398951.2;ENST00000356599.5;ENST00000482145.1;ENST00000481841.1;ENST00000485845.1;ENST00000486555.1;ENST00000489756.1	1stExon;TSS200;3'UTR;3'UTR;3'UTR;3'UTR;3'UTR;3'UTR;3'UTR	chr2:25704425-25704690	3								DTNB	DTNB	chr2	25481700	25481702	FEV1
cg16909783	0.0872	0.0252	0.0005356	++?	0.0115655	chr7	150869917	-	15765582	2687442	AAACACACCAAAAACAAAAAAACCACTAACAAAACATCCAAAAACAAACA	AAACGCGCCGAAAACAAAAAAACCACTAACGAAACATCCAAAAACGAACG	I	C	Grn	NA	NA	NA	NA	NA	NA	chr7:150869765-150870165	Island	CGACAGTCCAGGAGACGCGCCGAGGGCAAAGAAACCACTAACGGAGCATCCAAGGGCGAG[CG]CGCGGGACGCCTCTAGATGCTTAACTGTGAATGCACTGTTTGGGGACGGGGGGTTGTACG	AGACGCGCCGAGGGCAAAGAAACCACTAACGGAGCATCCAAGGGCGAGCG								7:150500737-150501204	7:150869220-150871009	Unclassified	GBX1	ENST00000475831.1	5'UTR	GBX1	ENST00000475831.1	5'UTR	chr7:150869625-150869955	3						TRUE				chr7	151172829	151172831	FEV1
cg10277986	-0.1062	0.0307	0.0005383	--?	0.0115708	chr5	17436371	+	16782583		ACAAAACTCRAAACAATAAATTCACRACTCAATAAACATATACCCAAATC		II			NA	NA	NA	NA	NA	NA		OpenSea	CCTTGAGAAAAACACAGGAGGGATTGGGAGGATGTAGAAATTCCTATTTGTAAGGGTTTG[CG]ATCTGGGTATATGTCCACTGAGCCGTGAACTTACTGTCTCGAGTTCTGTATTCTAGTTGG	CAGAACTCGAGACAGTAAGTTCACGGCTCAGTGGACATATACCCAGATCG											RP11-321E2.3;RP11-321E2.3;RP11-321E2.3	ENST00000505844.1;ENST00000508677.1;ENST00000507730.1	TSS1500;5'UTR;5'UTR	RP11-321E2.3;RP11-321E2.3;RP11-321E2.3	ENST00000505844.1;ENST00000508677.1;ENST00000507730.1	TSS1500;5'UTR;5'UTR					chr5:17436154-17437444	3						chr5	17436261	17436263	FEV1
cg02551130	-0.0884	0.0255	0.0005377	?--	0.0115708	chr12	129277691	+	60759549		CCATAAACCRATTCTTTACRTAATTTATCCTCAATCRCTACTAATATAAC		II			NA	NA	NA	NA	NA	NA	chr12:129280256-129280486	N_Shelf	CCCCTCAGTTCCCGACTCGGGAAGCTCTGCGCCTTCTACACGACAGGGGAGGAATCCACA[CG]CCACACCAGCAGCGACTGAGGACAAACCACGCAAAGAACCGGCTCATGGATTTCGCATTT	CGCCACACCAGCAGCGACTGAGGACAAACCACGCAAAGAACCGGCTCATG								12:127843537-127843676													chr12:129273839-129292412	6		TRUE				chr12	128793145	128793147	FEV1
cg22398039	-0.1492	0.0431	0.0005375	--?	0.0115708	chr12	109572266	+	90746592		AATTAACAACAACCAAAAAACATTACCAAAAATATTACAAAAACTATCCC		II			NA	NA	NA	NA	NA	NA		OpenSea	CGTATGCCCTCCTTTCCTGGGGAGGATGTAGGATTTAATCTGTTGGGCCTCTGGGGAAGC[CG]GGATAGCTTTTGCAACATTTTTGGCAATGTTCTCTGGCTGTTGTTAATTTCAAAATTTTT	ATTAACAACAGCCAGAGAACATTGCCAAAAATGTTGCAAAAGCTATCCCG											ACACB	ENST00000338432.7	5'UTR	ACACB;ACACB	ENST00000338432.7;ENST00000539864.1	5'UTR;5'UTR	chr12:109571945-109572390	3										chr12	109134460	109134462	FEV1
cg04727951	0.0651	0.0188	0.000538	+?+	0.0115708	chr17	55616399	-	14789164		TTAAAACAATCTCTACCCATACTAAACACTCAAATATATTTTATACACAC		II			NA	NA	NA	NA	NA	NA		OpenSea	GTATAAAGGGTTTGGAACAGTCTCTGCCCATACTAAACACTCAAATATGTTTTATGCACA[CG]TGCATATCATATGCAGATGTACATACATTAAAAACATACATACATAAAAAAGTGTTTGCT	TGGAACAGTCTCTGCCCATACTAAACACTCAAATATGTTTTATGCACACG	MSI2;MSI2	NM_138962;NM_170721	Body;Body														chr17:55616180-55616415	3								MSI2	MSI2	chr17	57539037	57539039	FEV1
cg08838040	0.0928	0.0268	0.0005377	++?	0.0115708	chr7	149405	+	90606886	67673896	CAACTCCTACACAAACACAAAATAAAAAACCAAAAACAATAAAAAATACA	CGACTCCTACGCAAACGCAAAATAAAAAACCGAAAACAATAAAAAATACG	I	A	Red	NA	NA	NA	NA	NA	NA	chr7:149494-150038	N_Shore	GACCACGTGTTCCTGTCGGCTCACAGAGGCCGCCTCAGGGTCCTCCCCCATTGTCTTCCT[CG]CACCCTCCACTGTTCCCGGCCCTTCACTCTGCGCTTGCGCAGGAGTCGCTCGCTCCTCTC	CGCACCCTCCACTGTTCCCGGCCCTTCACTCTGCGCTTGCGCAGGAGTCG	LOC100507642;LOC100507642	NR_108065;NR_108064	TSS1500;TSS1500				TRUE	7:244108-244713	7:148904-150565	Promoter_Associated	AC093627.9;AC093627.9;AC093627.9;AC093627.9;AC093627.9;AC093627.10	ENST00000497320.1;ENST00000487884.1;ENST00000487884.1;ENST00000497320.1;ENST00000462565.1;ENST00000484550.1	3'UTR;3'UTR;1stExon;1stExon;TSS200;TSS200	AC093627.10;AC093627.10;AC093627.9;AC093627.9;AC093627.9;AC093627.9;AC093627.9;AC093627.10	ENST00000479592.1;ENST00000471299.1;ENST00000497320.1;ENST00000487884.1;ENST00000487884.1;ENST00000497320.1;ENST00000462565.1;ENST00000484550.1	TSS1500;TSS1500;3'UTR;3'UTR;1stExon;1stExon;TSS200;TSS200	chr7:148940-149635	3								LOC100507642	LOC100507642	chr7	149404	149406	FEV1
cg18897455	0.0723	0.0209	0.0005381	?++	0.0115708	chr5	16758252	-	27786938		TCTAAACCAACAATAAAAACRAACCTTAAACTATAAACTAACTATAAACC		II			NA	NA	NA	NA	NA	NA		OpenSea	CGACGGATTCCTCTAAGCCAGCAGTGAAAACGAACCTTGAACTGTGAGCTGACTGTAGGC[CG]CCGATGTTTGCTTCCACATTTCAAGGTATCCTGGTTGTTGCGGCTTGAAACATGTTCAAA	CGGCCTACAGTCAGCTCACAGTTCAAGGTTCGTTTTCACTGCTGGCTTAG	MYO10	NM_012334	Body											MYO10;MYO10	ENST00000510401.2;ENST00000510401.2	1stExon;3'UTR			chr5:16758113-16758861	3	chr5:16757203-16758931	6				MYO10	MYO10	chr5	16758142	16758144	FEV1
cg13841165	-0.1139	0.0329	0.0005367	-?-	0.0115708	chr8	26371573	+	61735948	85722154	CAACTACAACACAAACTCAAAAAAACAACAAAATTAAATCTAAAAAAACA	CGACTACAACGCGAACTCGAAAAAACGACAAAATTAAATCTAAAAAAACG	I	T	Red	NA	NA	NA	NA	NA	NA	chr8:26371172-26372830	Island	CTCCCTCCTCCCAGCGCTGCCGGGAACTGGCAGCCTTTCGGCTCCCGCAGCCGCAGCGGA[CG]CCCTCCCAGATCCAACTTTGCCGCTTCCCCGAGCTCGCGCTGTAGCCGCGGGGGGCGTGG	CGCCCTCCCAGATCCAACTTTGCCGCTTCCCCGAGCTCGCGCTGTAGCCG	PNMA2;DPYSL2	NM_007257;NM_001197293	TSS200;TSS200	high-CpG:26427378-26427713				8:26426606-26428850	8:26371084-26371577	Unclassified_Cell_type_specific	PNMA2;PNMA2;DPYSL2;PNMA2;DPYSL2;DPYSL2	ENST00000522362.1;ENST00000522764.1;ENST00000521913.1;ENST00000522362.1;ENST00000545637.1;ENST00000545637.1	5'UTR;3'UTR;TSS1500;1stExon;1stExon;5'UTR	PNMA2;PNMA2;DPYSL2;PNMA2;PNMA2;PNMA2;PNMA2;PNMA2;PNMA2;DPYSL2;DPYSL2	ENST00000522362.1;ENST00000522764.1;ENST00000521913.1;ENST00000523244.1;ENST00000521875.1;ENST00000522362.1;ENST00000518811.1;ENST00000521740.1;ENST00000518212.1;ENST00000545637.1;ENST00000545637.1	5'UTR;3'UTR;TSS1500;TSS1500;TSS1500;1stExon;TSS200;TSS200;TSS200;1stExon;5'UTR	chr8:26370705-26372395	3								PNMA2	PNMA2	chr8	26514056	26514058	FEV1
cg02957305	0.0658	0.019	0.0005371	+?+	0.0115708	chr14	51452451	-	62810911		AATACCAACTTATACRAAAAAAATAACTTCACTCATCACTTTCTAATACC		II			NA	NA	NA	NA	NA	NA		OpenSea	TTATCCATGGTGGTACCAGCTTGTGCGAAAAGAATAACTTCACTCATCACTTTCTAATGC[CG]TAATACATGGACCACAGCTCCATGGTTGCTCCTTCCACCACACAAACAAGAACGCCACAA	CGGCATTAGAAAGTGATGAGTGAAGTTATTCTTTTCGCACAAGCTGGTAC	TRIM9	NM_015163	Body				TRUE				TRIM9	ENST00000557456.1	3'UTR	TRIM9;TRIM9	ENST00000557456.1;ENST00000555933.1	3'UTR;3'UTR								TRUE		TRIM9	TRIM9	chr14	50985732	50985734	FEV1
cg17934881	0.0613	0.0177	0.0005385	++?	0.0115714	chr5	32613309	+	82677325		TCTTCCTAACTAATTACRTAATCTTTACAATAACACRCTAATCATAAAAC		II			rs115597482	0.011729	NA	NA	NA	NA		OpenSea	GGTCTGACAATTCTGCCCGTCTACACTGGAAAAGCGCCTTATCACTTATACACTGCCAAG[CG]CCTTATGACCAGCGTGCCATTGCAAAGATCACGCAACCAGCCAGGAAGAAGATCCTTGGG	CGCCTTATGACCAGCGTGCCATTGCAAAGATCACGCAACCAGCCAGGAAG									5:32612694-32613627	Unclassified							chr5:32613220-32613470	3										chr5	32613202	32613204	FEV1
cg13882691	-0.0868	0.0251	0.0005389	-?-	0.0115781	chr16	75681773	-	7768404	67603168	CTATATACCAAACACTCACAAAAAAATAACTCTTCTAATAATACTCAACA	CTATATACCAAACGCTCGCGAAAAAATAACTCTTCTAATAATACTCGACG	I	T	Red	rs2233810	0.038349	NA	NA	NA	NA	chr16:75681264-75682579	Island	GTCAGTTGAGCTCTGTGTGCCAGGCGCTCGCGAGGGGGTAGCTCTTCTAGTAGTGCTCGG[CG]TCAGACATGGCGGAGGCGATGGATTTGGGCAAAGACCCCAACGGGCCCACCCATTCCTCG	CGCCGAGCACTACTAGAAGAGCTACCCCCTCGCGAGCGCCTGGCACACAG	KARS;KARS;TERF2IP;TERF2IP	NM_001130089;NM_005548;NM_018975;NM_018975	TSS200;TSS200;5'UTR;1stExon					16:74238766-74240080	16:75681094-75683072	Promoter_Associated	KARS;TERF2IP;TERF2IP;KARS;KARS;KARS	ENST00000302445.3;ENST00000300086.4;ENST00000300086.4;ENST00000568378.1;ENST00000319410.5;ENST00000566560.1	TSS200;5'UTR;1stExon;TSS1500;TSS1500;3'UTR	TERF2IP;KARS;TERF2IP;TERF2IP;KARS;KARS;KARS;KARS;KARS;KARS;KARS;KARS	ENST00000569234.1;ENST00000302445.3;ENST00000300086.4;ENST00000300086.4;ENST00000566249.1;ENST00000568378.1;ENST00000564578.1;ENST00000568682.1;ENST00000562875.1;ENST00000570215.1;ENST00000319410.5;ENST00000566560.1	TSS1500;TSS200;5'UTR;1stExon;TSS1500;TSS1500;TSS1500;TSS1500;TSS1500;TSS1500;TSS1500;3'UTR	chr16:75681525-75681775	3								KARS	KARS	chr16	75647874	75647876	FEV1
cg26997652	0.0533	0.0154	0.0005405	++?	0.0115917	chr15	52157096	+	20629122		AACCTTACTAATCCTAAAAAAACCACTCCTTCCAAAACTAACTAAAAAAC		II			NA	NA	NA	NA	NA	NA		OpenSea	GGAGAATTGGTTGGTTTGCGTATGAAAGGTGTGCTCCGGGGGAGGTTGGTGGGGATAGTG[CG]CTCTCTAGCCAGCCCTGGAAGGAGTGGTCTCTCCAGGATTAGCAAGGCCCCAAGATGTCA	CGCTCTCTAGCCAGCCCTGGAAGGAGTGGTCTCTCCAGGATTAGCAAGGC	TMOD3	NM_014547	Body				TRUE										chr15:52156960-52157150	3								TMOD3	TMOD3	chr15	51864898	51864900	FEV1
cg13720639	0.0761	0.022	0.0005405	++?	0.0115917	chr14	72061746	+	74778874		AAAACTCAAACACTATAAAAACCTTCCAAATCAAAATACAACTAAACCAC		II			NA	NA	NA	NA	NA	NA		OpenSea	GCAGAGGTCCTCTCTTTTCTTCACTGTGATCTCAAAGTCCCAGCGTGGCTCAGCTGCAAG[CG]TGGCTCAGCTGCACCCTGATCTGGAAGGCTTTCACAGTGCCTGAGCCTCTCAAGCCAGAG	AGGCTCAGGCACTGTGAAAGCCTTCCAGATCAGGGTGCAGCTGAGCCACG	SIPA1L1	NM_015556	Body				TRUE										chr14:72061580-72061910	3						TRUE		SIPA1L1	SIPA1L1	chr14	71595028	71595030	FEV1
cg17054995	0.0632	0.0183	0.0005405	++?	0.0115917	chr19	39303929	-	13778167		CCAAACAAAACAAAACAAACTACAAAAATAACCCAAAACAAATAAACAAC		II			rs73933063	0.023788	NA	NA	NA	NA		OpenSea	GGAGGGTGAGACCAGGCAGGGCAGGGCAGGCTGCAGGAATGACCCAGGACAGGTGGGCAG[CG]GAGGAGGAGAACGCGGAGGAACTGCAAATTCCTGCCTCTCCCAGCAACTGTGAAGGGACC	CGCTGCCCACCTGTCCTGGGTCATTCCTGCAGCCTGCCCTGCCCTGCCTG	LGALS4	NM_006149	TSS200								LGALS4	ENST00000307751.3	TSS200	LGALS4	ENST00000307751.3	TSS200	chr19:39303445-39303955	3								LGALS4	LGALS4	chr19	38813288	38813290	FEV1
cg00089100	-0.0945	0.0273	0.0005424	-?-	0.0116061	chr22	26922951	+	9601358		ACRATCTCAACTCACAACAATCTCCACCTTCTAAAATTCAAATAACTCTC		II			NA	NA	NA	NA	NA	NA		OpenSea	AAAATTAGCTGGGTGTGGTAGCGCACACTTGTAACCCCAGCTACTTGGAAGGCTGAGGCA[CG]AGAGTCACTTGAACCCCAGAAGGTGGAGATTGCTGTGAGCTGAGATCGTGCCACTGCACT	CGATCTCAGCTCACAGCAATCTCCACCTTCTGGGGTTCAAGTGACTCTCG	TPST2;TPST2	NM_003595;NM_001008566	3'UTR;3'UTR								TPST2;TPST2;TPST2	ENST00000338754.4;ENST00000398110.2;ENST00000528868.2	3'UTR;3'UTR;3'UTR	TPST2;TPST2;TPST2	ENST00000338754.4;ENST00000398110.2;ENST00000528868.2	3'UTR;3'UTR;3'UTR								TRUE		TPST2	TPST2	chr22	26526984	26526986	FEV1
cg26867680	-0.056	0.0162	0.000542	?--	0.0116061	chr2	114737311	-	87780900	82808374	TAACCACCCTCTAATAACCAAAAACCATTACTATCACAACTAAAAAAACA	TAACCGCCCTCTAATAACCGAAAACCGTTACTATCGCGACTAAAAAAACG	I	T	Red	NA	NA	NA	NA	NA	NA	chr2:114736853-114737689	Island	CGCAGCGCGCCCTGGCCGCCCTCTGGTGGCCGGAGGCCGTTACTGTCGCGGCTGAGGGGG[CG]TCCCGGTGTATCCGCAGCGCGCCCTGGCCGCCCCCTGGTGGCCGGAGGCCGTTACTGTCG	CGCCCCCTCAGCCGCGACAGTAACGGCCTCCGGCCACCAGAGGGCGGCCA	LOC100499194;LINC01191	NR_034130;NR_034128	Body;Body	high-CpG:114453582-114453900				2:114453324-114454159	2:114736486-114737750	Unclassified	AC110769.3;AC010982.1;AC010982.1	ENST00000420161.1;ENST00000412690.1;ENST00000412690.1	TSS200;1stExon;5'UTR	AC110769.3;AC010982.1;AC010982.1	ENST00000420161.1;ENST00000412690.1;ENST00000412690.1	TSS200;1stExon;5'UTR	chr2:114736465-114738095	3								LOC100499194	LOC100499194	chr2	113979733	113979735	FEV1
cg16901161	-0.0519	0.015	0.000544	?--	0.0116196	chr5	159901100	-	99745831		TTATTAACCTTACCTAAAAACCTTTCTCCCRAAAATAATTATTACTATAC		II			NA	NA	NA	NA	NA	NA		OpenSea	CATTACGTTTGTTATTAACCTTGCCTGAGAGCCTTTCTCCCGGGGATGATTATTGCTATG[CG]TTAAGAGCTGGTTGAGGATGGCAGGTGTGGGTTGTCTCTGCCTTTGTCCTAAAGGCTCAA	CGCATAGCAATAATCATCCCCGGGAGAAAGGCTCTCAGGCAAGGTTAATA	MIR3142	NR_036095	TSS1500								CTC-231O11.1	ENST00000517927.1	5'UTR	CTC-231O11.1	ENST00000517927.1	5'UTR					chr5:159893009-159917673	6				MIR3142	MIR3142	chr5	160474092	160474094	FEV1
