## Supplementary Tables for "DNA-methylation markers associated with lung function at birth and childhood reveal early life programming of inflammatory pathways" (part 3 of 3)

### Sheet: Table E12. meta-analysis all (continued)
Table E12. Meta-analysis of individual study-level EWAS across all phenotypes. CpGs that are likely to be consistent in their direction of effect in at least two studies (n=54,865; FDR<0.05) are shown. The CpGs that exhibit consistent directions of effect across studies are noted by the pattern of pluses (+) and minuses (-) in the Direction column appended by study name (as ordered GACRS, CAMP and VDAART). A question mark (?) for any study indicates that the CpG site had a smaller corresponding effect/weight compared to other studies in either same or opposite direction. However, we have still included those here as the site could be relevant for other 2 studies where the effects go in the same direction. 713/54,865 CpGs reflect the most strongest and consistent signals in either of the two studies: GACRS and CAMP, GACRS and VDAART and CAMP and VDAART. 619/713 CpGs were consistent in GACRS and CAMP with 262 hypo-methylated and 357 hyper-methylated; 58/713 CpGs were consistent in GACRS and VDAART with 25 hypo-methylated and 33 hyper-methylated. 36/713 CpGs were consistent in CAMP and VDAART with 17 hypo-methylated and 19 hyper-methylated
cg17056317	-0.0929	0.0269	0.0005449	?--	0.0116219	chr5	62877923	+	65668831		RAAATCATATACRAAATATAATCTCCTAATATACCATTTTTAAAACCRTC		II			rs114619903	0.010417	NA	NA	NA	NA		OpenSea	AAGGAGCGACAGACAGCACCTGGAAAATCGGGTCACTCCCACCCAAATACTGCGCTTTTC[CG]ACGGCCTTAAAAATGGCACACCAGGAGATTATATCCCGCACATGACTTCGAGGATCCTAC	AAGTCATGTGCGGGATATAATCTCCTGGTGTGCCATTTTTAAGGCCGTCG								5:62913537-62913683																TRUE				chr5	63582095	63582097	FEV1
cg24166450	-0.0873	0.0253	0.0005449	?--	0.0116219	chr17	74248466	-	17677251	81644137	AACACAAATATTATTCATAATAAAACATATTCTAATAATTTCCCAATTCA	AACACGAATATTATTCGTAATAAAACATATTCTAATAATTTCCCAATTCG	I	A	Red	rs9900824	0.344576	NA	NA	NA	NA		OpenSea	ACGGGAGCGTGTGGCACGGATGTTGTTCGTGATGAGGCATATTCTAGTGGTTTCCCAATT[CG]GTTGTGTACAACCCAGTGCTCTAGTGTTCAGTAAATACTTCCTTCCTCTTTAGGCAGAAC	GGCACGGATGTTGTTCGTGATGAGGCATATTCTAGTGGTTTCCCAATTCG					chr17:74248222-74248222		TRUE		17:74248320-74248664	Unclassified							chr17:74248160-74248595	3						TRUE				chr17	76252384	76252386	FEV1
cg16865629	-0.064	0.0185	0.0005449	?--	0.0116219	chr8	65758840	+	44737913		ATTAACTACAATAATTTCCTCCTTAATCTCTCTACTTATAATCCTTTACC		II			NA	NA	NA	NA	NA	NA		OpenSea	AGGAGTGACATAATTAGACATGATTGACAGAATCATTCTGAGTATTGTGTTGAGAACAGA[CG]GTAAAGGACCACAAGTAGAGAGACCAAGGAGGAAACCATTGTAGTCAATCAGGTAAGAGA	CGGTAAAGGACCACAAGTAGAGAGACCAAGGAGGAAACCATTGTAGTCAA									8:65758696-65758950	Unclassified_Cell_type_specific							chr8:65758700-65759070	3										chr8	64846282	64846284	FEV1
cg18982568	-0.1185	0.0343	0.0005455	-?-	0.0116256	chr12	53097169	+	75804588		CATAAACCACCAATTTAATTCTCAATCCRCRTTTAATTCAATAAACAAAC		II			rs17118224	0.035554	NA	NA	NA	NA		OpenSea	ACAGAACCCACTGCCGGACTCCCACCACCAGAGCCTGCAGAAGAGCTGGTACTATAAACC[CG]CCTGCTCATTGAACTAAACGCGGACTGAGAACTAAATTGGTGGCTCATGTTTGCTGGAGC	CGCCTGCTCATTGAACTAAACGCGGACTGAGAACTAAATTGGTGGCTCAT	KRT77	NM_175078	1stExon								KRT77;KRT77	ENST00000537195.1;ENST00000341809.3	5'UTR;1stExon	KRT77;KRT77	ENST00000537195.1;ENST00000341809.3	5'UTR;1stExon							TRUE	TRUE		KRT77	KRT77	chr12	52703384	52703386	FEV1
cg18772025	-0.128	0.037	0.0005462	--?	0.0116295	chr3	136520863	+	55649853		AATATAACAAACCCATTTAATATCCTATCCATAACTTCTCAAATCTTATC		II			rs115374726	0.017795	NA	NA	NA	NA		OpenSea	AGAATAGAATCCAGTGACTAAAGGTCCTAAGACATTAGGAGTCAGGAGTCCTGCCCTGTG[CG]ATAAGACCTGAGAAGTTATGGACAGGACACTAAATGGGTCTGCCACATCCCTTCTGGGTC	ATGTGGCAGACCCATTTAGTGTCCTGTCCATAACTTCTCAGGTCTTATCG																					chr3:136520482-136521916	6						chr3	136802020	136802022	FEV1
cg14502319	-0.1141	0.033	0.0005466	--?	0.0116319	chr12	125167409	-	32628940		AAATAAATACCRAAAATCCAAATTCCCTACAACRACTAACAAAACCCAAC		II			rs75510902	0.060764	NA	NA	NA	NA		OpenSea	GGTGTACGAGGAAGTAAATGCCGGAAATCCAGATTCCCTACAGCGACTGACAAGGCCCAG[CG]TGATCTAGCCCACCCTCCTTACCAACCTTGTTCCCACCGTTTTCCTCCTAAACCTCTAGT	CGCTGGGCCTTGTCAGTCGCTGTAGGGAATCTGGATTTCCGGCATTTACT					chr12:125167246-125167246		TRUE										chr12:125167260-125167615	3						TRUE				chr12	124682862	124682864	FEV1
cg19420497	0.0657	0.019	0.0005472	+?+	0.0116409	chr13	49383063	-	51737536		ATCCTACTCACCCAATCCTATAACTATAAAATACACTACTCTTCTTTATC		II			rs9596012	0.099528	NA	NA	NA	NA		OpenSea	CACATTCCTGTGTCCTGCTCACCCAATCCTGTGGCTATGAGATACACTGCTCTTCTTTAT[CG]CACTTTGTCAGTAAAGTCCAGATAAGGCCTCAGGATCTTTCTCAACACAGTGTCCTGGAG	TCCTGCTCACCCAATCCTGTGGCTATGAGATACACTGCTCTTCTTTATCG																	chr13:49382865-49383130	3										chr13	48808926	48808928	FEV1
cg09976716	-0.0731	0.0211	0.0005484	?--	0.0116514	chr1	19669527	-	52722192	5622550	CCATAACAACTCTAAAATATAAAATAATATCACCACTACAAAAATCCACA	CCGTAACGACTCTAAAATATAAAATAATATCGCCGCTACAAAAATCCACG	I	C	Grn	rs61766681	0.035682	NA	NA	NA	NA		OpenSea	GAAGGGGGGATGCCGTGGCGGCTCTGGGGTGTGGAGTGGTATCGCCGCTGCAGAGGTCCA[CG]CTGGCGGTGGTCGTGGTATTCAGGGGCTCGCCACCACCACCCGCAGGCTCTTCGGCTTCT	CCGTGGCGGCTCTGGGGTGTGGAGTGGTATCGCCGCTGCAGAGGTCCACG	CAPZB	NM_004930	Body					1:19541683-19542169											chr1:19667555-19671548	6	chr1:19667466-19672396	6		TRUE		CAPZB	CAPZB	chr1	19343032	19343034	FEV1
cg19321695	0.0871	0.0252	0.0005492	+?+	0.0116647	chr1	46646158	+	54758130		CCACTACTCACCTACAAACAAAATAAACRCTTTAAAACCTCCTTCTACCC		II			NA	NA	NA	NA	NA	NA		OpenSea	AGGCAGCAGGGGGCAGCAGGGTCAAGGAGAGGCTAACTGGCCACGGGTGGGGCCAGCAGG[CG]GGCAGAAGGAGGCTTTAAAGCGCCTACCCTGCCTGCAGGTGAGCAGTGGTGTGTGAGAGC	CGGGCAGAAGGAGGCTTTAAAGCGCCTACCCTGCCTGCAGGTGAGCAGTG	TSPAN1	NM_005727	5'UTR				TRUE		1:46645002-46646327	Unclassified	TSPAN1;TSPAN1	ENST00000498443.1;ENST00000372003.1	5'UTR;5'UTR	TSPAN1;TSPAN1;TSPAN1;TSPAN1;TSPAN1;TSPAN1	ENST00000486237.1;ENST00000498443.1;ENST00000372003.1;ENST00000482928.1;ENST00000469330.1;ENST00000475163.1	TSS200;5'UTR;5'UTR;5'UTR;5'UTR;5'UTR	chr1:46645765-46646255	3						TRUE		TSPAN1	TSPAN1	chr1	46180485	46180487	FEV1
cg05694971	0.0962	0.0278	0.0005504	?++	0.0116714	chr15	36872036	-	97664453		CCCTCRACACCAAAACTACTTAAACCCCAAAATATTTTTTCCTTATTCCC		II			NA	NA	NA	NA	NA	NA	chr15:36871459-36871897	S_Shore	CTACCCCTCATCCCTCGGCACCAAGGCTACTTGAGCCCCAGGGTGTTTTTTCCTTGTTCC[CG]CCACCTCCTGGTCCCTGGCCCAACATGATACTGACCAAAGCTCAGTACGACGAGATAGCC	CCTCGGCACCAAGGCTACTTGAGCCCCAGGGTGTTTTTTCCTTGTTCCCG	C15orf41;C15orf41;C15orf41;C15orf41	NM_001130010;NM_001290233;NM_001130010;NM_001290233	5'UTR;5'UTR;1stExon;1stExon					15:34658634-34659410	15:36871247-36872449	Promoter_Associated	C15orf41;C15orf41;C15orf41;C15orf41	ENST00000566621.1;ENST00000566621.1;ENST00000437989.2;ENST00000569302.1	5'UTR;1stExon;TSS200;TSS200	C15orf41;C15orf41;C15orf41;C15orf41;C15orf41;C15orf41;C15orf41;C15orf41;C15orf41;C15orf41	ENST00000566621.1;ENST00000566621.1;ENST00000570265.1;ENST00000567573.1;ENST00000564586.1;ENST00000564586.1;ENST00000437989.2;ENST00000569302.1;ENST00000567573.1;ENST00000570265.1	5'UTR;1stExon;1stExon;1stExon;5'UTR;1stExon;TSS200;TSS200;5'UTR;5'UTR	chr15:36871980-36872310	3								C15orf41	C15orf41	chr15	36579834	36579836	FEV1
cg07376561	0.0704	0.0204	0.000551	++?	0.0116729	chr7	36022276	+	68748564		AAACACRTAAAACCCAAACTAAAATCCAATACCACTTAAAACRTAAAAAC		II			NA	NA	NA	NA	NA	NA	chr7:36022319-36022576	N_Shore	CGTGGTCAAAATCAGTGTTCCCTTCCGAGGGCCCAGTAAAGACTCAAACCCTCAGGCTTC[CG]TCCCCACGTCCTAAGTGGCACTGGACCCCAGCCTGGGCTCTACGTGTCCCCCGCCCGCGC	GACACGTAGAGCCCAGGCTGGGGTCCAGTGCCACTTAGGACGTGGGGACG								7:35988702-35989101																TRUE				chr7	35982665	35982667	FEV1
cg04977528	-0.1002	0.029	0.0005509	--?	0.0116729	chr1	40091349	-	45767113	11775881	ACACCCAATAAAAAAAAACCACACACCTAAAAAATAACAACTATAAAACA	ACACCCAATAAAAAAAAACCACACGCCTAAAAAATAACGACTATAAAACG	I	T	Red	NA	NA	NA	NA	NA	NA		OpenSea	CCTCTGCACTGTGCACCCAATGGGGAGGGACCACACGCCTGGAGGATGGCGACTGTAAGA[CG]TGGGGGCTGGGCTCTCCATTGCTCAACCCTGGCTCCTGTCTGGGAGAGCTGTCCAAGGCC	GCACCCAATGGGGAGGGACCACACGCCTGGAGGATGGCGACTGTAAGACG	HEYL	NM_014571	3'UTR				TRUE				HEYL	ENST00000372852.3	3'UTR	HEYL	ENST00000372852.3	3'UTR	chr1:40091185-40091595	3						TRUE		HEYL	HEYL	chr1	39625676	39625678	FEV1
cg22720632	0.0749	0.0217	0.0005507	++?	0.0116729	chr11	44092904	+	89761400		CCAAACAACAAACTCCTATTAAAAAAACATTCCAAAAAAAACAACTCCTC		II			NA	NA	NA	NA	NA	NA		OpenSea	CTTTGACCTGCTGTCCTGGCGGGTAAGTCCTAGGGCCCCTCTAGGGGGCATCACCAGCTC[CG]AGGAGCTGTCTTCCCTGGAATGCTTTCCCAACAGGAGCCTGCTGCTTGGCTCAGTGGCCC	CAAGCAGCAGGCTCCTGTTGGGAAAGCATTCCAGGGAAGACAGCTCCTCG	ACCS;ACCS	NM_032592;NM_001127219	Body;Body								CTD-2609K8.3;ACCS	ENST00000531268.1;ENST00000533208.1	TSS200;5'UTR	CTD-2609K8.3;ACCS;ACCS;ACCS	ENST00000531268.1;ENST00000533208.1;ENST00000527603.1;ENST00000526577.1	TSS200;5'UTR;5'UTR;5'UTR	chr11:44092325-44092995	3								ACCS	ACCS	chr11	44071353	44071355	FEV1
cg21554139	0.046	0.0133	0.0005518	+?+	0.0116805	chr14	102094597	+	6779451		TATTTTCTCRTAATTTAAAACACCAAAACRTTAATTACAAAAACTCACRC		II			rs1190708	0.000417	NA	NA	NA	NA	chr14:102094854-102095204	N_Shore	CGGCTGGTTCAGAGACCGAAACAAAGGCAGGATCAGGACCCTGGATCAGAATGGGGTCCA[CG]CGTGAGTCTCTGTAATTAACGCTCTGGTGTCTCAAATTACGAGAAAATATATAAAACATG	CGCGTGAGTCTCTGTAATTAACGCTCTGGTGTCTCAAATTACGAGAAAAT								14:101163885-101164353	14:102094422-102095283	Unclassified									chr14:102094012-102095696	6	chr14:102094520-102095702	6		TRUE				chr14	101628259	101628261	FEV1
cg12411965	-0.0775	0.0224	0.0005523	?--	0.0116892	chr2	99177133	+	87789873		TCAATCCRAAAACACTAACCTACCRTAAAAATCAACTAAAACATAAACCC		II			NA	NA	NA	NA	NA	NA		OpenSea	TACTGAGGCCTTGGTAGATGTACAAACAGTTGATCTTGGTCTCCTCCTCCGTTGCCTCCC[CG]GGCCCATGCCTCAGCTGACCTCCACGGCAGGCCAGTGCCTTCGGACTGAGCTGGCTGTCG	CGGGCCCATGCCTCAGCTGACCTCCACGGCAGGCCAGTGCCTTCGGACTG	INPP4A;INPP4A;INPP4A;INPP4A	NM_001134224;NM_001566;NM_004027;NM_001134225	Body;Body;Body;Body				TRUE										chr2:99176745-99177290	3						TRUE		INPP4A	INPP4A	chr2	98560669	98560671	FEV1
cg13150855	0.0774	0.0224	0.0005539	?++	0.0117064	chr20	54944858	-	32685971		CACACTCACTCAAATACTAAAAAAATTATTACACAACTCCTTAACTAATC		II			NA	NA	NA	NA	NA	NA		OpenSea	CCAATAAGTTACACACTCACTCAGGTACTAGGAAGGTTATTGCACAGCTCCTTAACTGAT[CG]GGGTCAGGGCAGAGTGGTCACTTTCCCCACAGCCAGGCTCTGGATTTGCCTCCTGTGAAG	ACACTCACTCAGGTACTAGGAAGGTTATTGCACAGCTCCTTAACTGATCG	AURKA;AURKA;AURKA;AURKA;AURKA;AURKA	NM_198434;NM_003600;NM_198435;NM_198437;NM_198436;NM_198433	3'UTR;3'UTR;3'UTR;3'UTR;3'UTR;3'UTR								AURKA;AURKA;AURKA	ENST00000395914.1;ENST00000371356.2;ENST00000395907.1	3'UTR;3'UTR;3'UTR	AURKA;AURKA;AURKA	ENST00000395914.1;ENST00000371356.2;ENST00000395907.1	3'UTR;3'UTR;3'UTR					chr20:54941774-54946315	6		TRUE		AURKA	AURKA	chr20	56369801	56369803	FEV1
cg19493223	-0.0867	0.0251	0.000554	--?	0.0117064	chr11	42543829	-	5628203		TCCAACCTTTTCTAACCCCTATAATAACTATTAAACATCTAAACTTTTTC		II			NA	NA	NA	NA	NA	NA		OpenSea	CTTGAGAAACATCCAACCTTTTCTGACCCCTGTAGTAACTATTAGGCATCTGGACTTTTT[CG]CTGCCATGGTTATAAGCCTGCTAGTTTTCCACACTGCTGGGGACCCGGAGATTAGGAGAT	CCAACCTTTTCTGACCCCTGTAGTAACTATTAGGCATCTGGACTTTTTCG																	chr11:42543600-42543830	3										chr11	42522278	42522280	FEV1
cg02774666	-0.0941	0.0273	0.0005549	--?	0.0117069	chr8	141238716	-	18691262		TTTAAAATTAATCTTCCTTCTATTAAATACTCCCTACAATAAAACCAAAC		II			NA	NA	NA	NA	NA	NA		OpenSea	GGCAGCCTCACTTTGAGATTGGTCTTCCTTCTGTTGGATGCTCCCTGCAGTGGGACCAGA[CG]TAAAGTCCTCTGCCCTCACTGACATCAGAAGCCTCCATGTACAGGAGGCTGTAACTACCA	CGTCTGGTCCCACTGCAGGGAGCATCCAACAGAAGGAAGACCAATCTCAA	TRAPPC9;TRAPPC9	NM_001160372;NM_031466	Body;Body											TRAPPC9;TRAPPC9;TRAPPC9;TRAPPC9	ENST00000518839.1;ENST00000521667.1;ENST00000517667.1;ENST00000520532.1	3'UTR;3'UTR;3'UTR;3'UTR	chr8:141238680-141238890	3								TRAPPC9	TRAPPC9	chr8	140228616	140228618	FEV1
cg01727302	0.0356	0.0103	0.0005563	+?+	0.0117212	chr7	24321351	+	69688983	92663897	CTAAAAATTTATTTACATTTTCTAAAATTACACATAAATATAATTCCACA	CTAAAAATTTATTTACGTTTTCTAAAATTACACATAAATATAATTCCACG	I	A	Red	rs112267225	0.016011	NA	NA	NA	NA	chr7:24323558-24325080	N_Shelf	ATGTGAGTGGATTCAAAAATAATGATGCTAAGTGAAAGAAGTCAGACAAAGAGTACCTAC[CG]TGGAACTATATTTATGTGCAATTCTAGAAAACGCAAACAAATCTCTAGTGATAGCAGATC	CTAGAGATTTGTTTGCGTTTTCTAGAATTGCACATAAATATAGTTCCACG																								TRUE				chr7	24281731	24281733	FEV1
cg02392575	-0.0804	0.0233	0.0005579	-?-	0.0117475	chr12	100536662	-	94676104	37723522	ACAAACACCATCTTAACTACAACATCACCTAAAAAACTCAATAAAAAACA	GCGAACGCCATCTTAACTACAACATCACCTAAAAAACTCGATAAAAAACG	I	A	Red	NA	NA	NA	NA	NA	NA	chr12:100535916-100536620	S_Shore	GCCACGGCCGCCGCGGGCGCCATCTTGGCTGCAGCATCACCTAAGAGACTCGGTGGAGGG[CG]GGGGCGGGGCGGCTCCAGGCGGGGCCGGCACGAGGCGGGGCGGGGCCAACGCCGGCTCTG	GCGGGCGCCATCTTGGCTGCAGCATCACCTAAGAGACTCGGTGGAGGGCG	UHRF1BP1L;UHRF1BP1L	NM_001006947;NM_015054	TSS200;TSS200					12:99060018-99061045	12:100535428-100537018	Promoter_Associated	UHRF1BP1L;UHRF1BP1L;RP11-175P13.2	ENST00000356828.3;ENST00000279907.7;ENST00000550886.1	TSS200;TSS200;TSS200	UHRF1BP1L;UHRF1BP1L;UHRF1BP1L;RP11-175P13.2	ENST00000547428.1;ENST00000356828.3;ENST00000279907.7;ENST00000550886.1	TSS200;TSS200;TSS200;TSS200	chr12:100535745-100536990	3						TRUE		UHRF1BP1L	UHRF1BP1L	chr12	100142883	100142885	FEV1
cg04919314	-0.095	0.0275	0.0005586	?--	0.0117491	chr1	237057602	-	94804847		AAACTTATTCTCATTTAACRATACCCRATTACTCTTCATAATATACTAAC		II			NA	NA	NA	NA	NA	NA		OpenSea	TGTGCGTTGTGAAGCTTATTCTCATTTGACGATACCCGATTGCTCTTCATGGTGTGCTGG[CG]CCACGTTCTTGCTAACGGCGCCCCCGCACACTCCTACACTCCTTGGTTTTAAGGCTGAGA	CGCCAGCACACCATGAAGAGCAATCGGGTATCGTCAAATGAGAATAAGCT	MTR;MTR;MTR	NM_001291940;NM_000254;NM_001291939	Body;Body;Body								MTR	ENST00000470570.1	TSS200	MTR	ENST00000470570.1	TSS200	chr1:237057240-237057635	3								MTR	MTR	chr1	236894301	236894303	FEV1
cg05875066	0.0442	0.0128	0.0005584	++?	0.0117491	chr14	104625249	-	6691131		CRAATTACAAAATATAATTACCATAATACCTAATAATAACAAACCCAACC		II			NA	NA	NA	NA	NA	NA	chr14:104625248-104625522	Island	GTGTAAGGATGCGGATTACAGGATGTAATTGCCATAATGCCTGGTAATGGCAGGCCCAGC[CG]CGGGTCAGTGTCCCATTAGCAGCCCCACGCGGGTGCTGATAAGCTTGAACATGCATCACA	GGATTACAGGATGTAATTGCCATAATGCCTGGTAATGGCAGGCCCAGCCG	KIF26A	NM_015656	Body						14:104625108-104625354	Unclassified_Cell_type_specific							chr14:104624865-104625475	3						TRUE		KIF26A	KIF26A	chr14	104158911	104158913	FEV1
cg06072717	-0.0846	0.0245	0.0005586	-?-	0.0117491	chr8	120066282	-	41720847		ATCAACATCACTATTCTTATACTTTAAAACCATAATTTAATACAATAAAC		II			NA	NA	NA	NA	NA	NA		OpenSea	TAAAACAACATGTCAGCATCACTATTCTTGTACTTTGGAGCCATGATTTAGTACAATAAG[CG]TTACTTGGACACAAGCTCTGCAATATTACAACAGTATCTCTCATCTCCAAGATGACTACT	CGCTTATTGTACTAAATCATGGCTCCAAAGTACAAGAATAGTGATGCTGA							TRUE				COLEC10	ENST00000521788.1	5'UTR	COLEC10	ENST00000521788.1	5'UTR	chr8:120066240-120066775	3						TRUE				chr8	119054042	119054044	FEV1
cg00733385	0.0644	0.0187	0.0005582	?++	0.0117491	chr7	150092826	-	93737319		TTCTTATTCTATAAACTAAAAAAACAAAATACCTCTATAAACTTATACAC		II			NA	NA	NA	NA	NA	NA	chr7:150093636-150095229	N_Shore	TTCTTTATGGCTTCTTATTCTGTGAGCTGGGAAGACAAAGTGCCTCTGTAGACTTGTGCA[CG]GCCCAAGTGTGGGCTGGGAGCAGTGGGTGTGGGACCCCCATGAGTAAAGTGGATTGGATT	TCTTATTCTGTGAGCTGGGAAGACAAAGTGCCTCTGTAGACTTGTGCACG	ZNF775	NM_173680	Body			CDMR								ZNF775;ZNF775	ENST00000486297.1;ENST00000483664.1	5'UTR;5'UTR								TRUE		ZNF775	ZNF775	chr7	150395737	150395739	FEV1
cg12145394	-0.1168	0.0339	0.0005596	--?	0.0117591	chr5	177573275	-	51758930	23609279	CCAAAACACCTATTCCCTACTAAAACTTTCTATAAAATCCCCCCTTAACA	CCGAAACGCCTATTCCCTACTAAAACTTTCTATAAAATCCCCCCTTAACG	I	T	Red	NA	NA	NA	NA	NA	NA		OpenSea	TGAGACCTTTACCCGGGACGCCTGTTCCCTGCTGGGGCTTTCTGTGGAGTCCCCCCTTAG[CG]TCAGGTACAACCCAGCCCTGTGAGGGCAGCACAGGTGGGAGGGTAGAGAGGTAATCATCA	CGCTAAGGGGGGACTCCACAGAAAGCCCCAGCAGGGAACAGGCGTCCCGG	RMND5B	NM_022762	Body						5:177572945-177573388	Gene_Associated	RMND5B	ENST00000313386.4	ExonBnd	RMND5B;RMND5B;RMND5B;RMND5B;RMND5B;RMND5B	ENST00000507937.1;ENST00000507937.1;ENST00000313386.4;ENST00000507575.1;ENST00000515360.1;ENST00000513162.1	1stExon;5'UTR;ExonBnd;5'UTR;5'UTR;5'UTR	chr5:177573000-177573315	3						TRUE		RMND5B	RMND5B	chr5	178146273	178146275	FEV1
cg01986643	-0.1086	0.0315	0.0005593	--?	0.0117591	chr12	53703765	+	34600821		AAACAATACCTTCTAAATTACTAATTAAATTTTACCTCATAACCTATCTC		II			NA	NA	NA	NA	NA	NA		OpenSea	CAGGTCAACAGAGAAGAGGTAATCTGCAAGGTCTCAGGCCAGGGTGAAAGAGTGCTTTCA[CG]AGATAGGCCATGAGGCAAAACCTAACCAGTAACCTAGAAGGTACTGCCCCTGGGGCGATA	CGAGATAGGCCATGAGGCAAAACCTAACCAGTAACCTAGAAGGTACTGCC	AAAS;AAAS	NM_001173466;NM_015665	Body;Body								AAAS	ENST00000549983.1	3'UTR	AAAS;AAAS;AAAS;AAAS;AAAS;AAAS;AAAS;AAAS	ENST00000546572.1;ENST00000550033.1;ENST00000552876.1;ENST00000547520.1;ENST00000546393.2;ENST00000547761.2;ENST00000549983.1;ENST00000547238.1	TSS200;TSS1500;3'UTR;3'UTR;3'UTR;3'UTR;3'UTR;3'UTR			chr12:53701410-53704189	6	chr12:53703030-53704619	6				AAAS	AAAS	chr12	53309980	53309982	FEV1
cg24124366	-0.1437	0.0416	0.0005605	?--	0.0117685	chr5	177815693	-	92745882		CCAAAAACRATAAAAATAAACCTTCTAACTCATCCAATAACCAAACCACC		II			NA	NA	NA	NA	NA	NA		OpenSea	TTCCCAGACATCCAGGAGCGGTGGAGATGGGCCTTCTGACTCATCCAGTGACCAGGCCAC[CG]AGTGGCCTCCCTGCCTCCAGCCCAGCCCAGCCATCCTGTCTCCCATCACTGGCATCCGAT	CGGTGGCCTGGTCACTGGATGAGTCAGAAGGCCCATCTCCACCGCTCCTG	COL23A1	NM_173465	Body		chr5:177815431-177815431												chr5:177815400-177815810	3								COL23A1	COL23A1	chr5	178388691	178388693	FEV1
cg07212827	0.1008	0.0292	0.0005607	++?	0.0117708	chr2	16595412	+	86782591		ACCTTACTCCATAACTATATAAATAAATAACAAAACTAATCACTCCTCAC		II			NA	NA	NA	NA	NA	NA		OpenSea	TTAAACCCAACATGTGTTCAGCACTTCAAGGGTTAGAGAGTGTGGGGCAGGGCCATTATG[CG]TGAGGAGTGACCAGCCTTGTTATTCACTCATACAGTCATGGAGCAAGGCAAGACAGCATT	CCTTGCTCCATGACTGTATGAGTGAATAACAAGGCTGGTCACTCCTCACG											AC010880.1;AC010880.1	ENST00000425176.1;ENST00000427950.1	5'UTR;5'UTR	AC010880.1;AC010880.1	ENST00000425176.1;ENST00000427950.1	5'UTR;5'UTR					chr2:16594140-16595530	6						chr2	16414143	16414145	FEV1
cg04508114	-0.0757	0.022	0.000562	--?	0.0117906	chr10	116444414	-	42698548		CCCTACCACTTCTAAAAAAACCCCTTACAAAAACACATCAACTCAATAAC		II			NA	NA	NA	NA	NA	NA		OpenSea	CTCGACCCTGCCCCTACCACTTCTAAAGAGACCCCTTGCAAAAGCACATCAGCTCAATGA[CG]CCACACCCACTGAAAACACTCGTTTCTGGGAAGCCACTATTAGAACACGCCAAGAATGTT	CCTACCACTTCTAAAGAGACCCCTTGCAAAAGCACATCAGCTCAATGACG	ABLIM1;ABLIM1	NM_001003407;NM_001003408	TSS200;TSS200				TRUE				ABLIM1	ENST00000369252.4	TSS200	ABLIM1	ENST00000369252.4	TSS200	chr10:116444080-116444670	3						TRUE		ABLIM1	ABLIM1	chr10	114684654	114684656	FEV1
cg26346992	-0.0286	0.0083	0.0005632	-?-	0.0118008	chr1	159271406	+	3685136		ATCAATTAATACATAAATCCACAAATTTTCATCTAATTCACTAATAATCC		II			NA	NA	NA	NA	NA	NA		OpenSea	TAGGGCACAGTAGAGAAAGAGGAGTCTCTGAAAATGTTTCCAATTTCGCTGGTCAGACAG[CG]GATCATCAGTGAATCAGATGAAAATTTGTGGATTTATGCACTAACTGATCAGCAGGAAAT	TCAGTTAGTGCATAAATCCACAAATTTTCATCTGATTCACTGATGATCCG	FCER1A	NM_002001	5'UTR								FCER1A;FCER1A	ENST00000368114.1;ENST00000368115.1	TSS1500;5'UTR	FCER1A;FCER1A	ENST00000368114.1;ENST00000368115.1	TSS1500;5'UTR										FCER1A	FCER1A	chr1	159301615	159301617	FEV1
cg27014783	0.0876	0.0254	0.0005633	++?	0.011801	chr2	2712909	+	86796917		RCTACATCTATACRACAAAAATAAAACTACAACTCCTCCACRAAACTTCC		II			rs7589592	0.425812	NA	NA	NA	NA		OpenSea	CGGTGGCTGAGCCCTTGCTGCATGTCAGCTGCCGTGCGTGTGTTACTTCATTAACCCTCA[CG]GAAGCCCCGTGGAGGAGCTGCAGTTTTATCTCTGCCGTACAGATGCAGCGTTTAAAGCGT	CGGAAGCCCCGTGGAGGAGCTGCAGTTTTATCTCTGCCGTACAGATGCAG								2:2691549-2692168									chr2:2712480-2712935	3						TRUE				chr2	2709136	2709138	FEV1
cg10526893	-0.116	0.0336	0.000564	?--	0.0118126	chr20	34039381	-	90629421		AAAAACACCTATTTATACRTCTCAAATACTCCATACAATTTACAAAATAC		II			rs114915438	0.011295	NA	NA	NA	NA	chr20:34042854-34043585	N_Shelf	AGGTGATAGGTAGGAACACCTGTTTGTACGTCTCAAATGCTCCATGCAGTTTGCAGAATG[CG]TTTTTTTTCTGGTTTTTTTTCCTTTTTTTTTTTTTTTCGAGACAGGGTCTTACTCCTGTC	CGCATTCTGCAAACTGCATGGAGCATTTGAGACGTACAAACAGGTGTTCC											GDF5	ENST00000374372.1	5'UTR	GDF5	ENST00000374372.1	5'UTR												chr20	35451558	35451560	FEV1
cg13708803	-2.4192	0.602	5.849e-05	---	0.00152166	chr8	138898243	+	94750303		CAACTAAATCCTCTTAACATAAAAAAACTACTTCTCCCAATATAATATTC		II			NA	NA	NA	NA	NA	NA		OpenSea	ACAAAGGGCTTTTGTACATACACAACAATCTTTCCTTGGCCATGGGTTGCCTCTGGAAAA[CG]AATATCATATTGGGAGAAGCAGCTCCCCTATGCCAAGAGGACTCAGTTGTGTGCTGTGGG	AACTGAGTCCTCTTGGCATAGGGGAGCTGCTTCTCCCAATATGATATTCG							TRUE				RP11-238K6.1;RP11-238K6.2	ENST00000518973.1;ENST00000519652.1	3'UTR;5'UTR	RP11-238K6.1;RP11-238K6.2	ENST00000518973.1;ENST00000519652.1	3'UTR;5'UTR								TRUE				chr8	137885999	137886001	FEV1/FVC
cg10062091	0.0563	0.0163	0.0005654	?++	0.0118225	chr10	65442359	-	76779426		AATAACTCAATAAATACCCTAAACCAAATAAAACCCAAATCTTCCTTAAC		II			rs1255482	0.257045	NA	NA	NA	NA		OpenSea	TAGGAACAGTGAGTAACTCAGTGAGTGCCCTAAACCAAATGAAACCCAGGTCTTCCTTGG[CG]TACAGTCATCTGATCTCTATCTCTCTGGCTAAGTGATAATGTGAAGGAGGAGGCCTGAGC	CGCCAAGGAAGACCTGGGTTTCATTTGGTTTAGGGCACTCACTGAGTTAC											RP11-170M17.1	ENST00000444770.1	5'UTR	RP11-170M17.1	ENST00000444770.1	5'UTR	chr10:65442100-65442435	3										chr10	63682598	63682600	FEV1
cg03283886	0.0812	0.0235	0.0005658	++?	0.0118252	chr19	39645614	+	3664823		TCAAAAACAAATATTATCTCCACACACAAAACRTAAACTAAAAAACCAAC		II			rs692468	0.342589	NA	NA	NA	NA		OpenSea	CCTCACTGTGACAGGGGGTGGACAGAGGTGGGGATGGGAGTTCCAGGCCCTGAGAGCAAG[CG]CTGGCCTCCCAGCCCACGTTCTGTGTGTGGAGATAACATCTGCCCTTGAGGAGTTGGCTG	CGCTGGCCTCCCAGCCCACGTTCTGTGTGTGGAGATAACATCTGCCCTTG	PAK4;PAK4;PAK4;PAK4;PAK4	NM_001014831;NM_005884;NM_001014835;NM_001014834;NM_001014832	5'UTR;5'UTR;5'UTR;5'UTR;5'UTR				TRUE				PAK4;PAK4;PAK4	ENST00000358301.2;ENST00000358801.3;ENST00000542377.1	5'UTR;5'UTR;5'UTR	PAK4;PAK4;PAK4	ENST00000321944.3;ENST00000358801.3;ENST00000542377.1	5'UTR;5'UTR;5'UTR	chr19:39644985-39646555	3								PAK4	PAK4	chr19	39154973	39154975	FEV1
cg26689077	0.106	0.0308	0.000566	++?	0.0118257	chr12	53599806	-	29801154		TACTACAACCCAAAACCRAATTTTAACTCATCTCTCACAAATAAAACCCC		II			NA	NA	NA	NA	NA	NA		OpenSea	GAGGCTGGAGATGCTGCAACCCAAAGCCGGGTTTTGACTCATCTCTCACAAGTGGAGCCC[CG]GCTGCCGCATAGGTTTTTCAGAGACCTTAGGCCCACTCATCTCCCCTTAAAGGGGGCCCT	CGGGGCTCCACTTGTGAGAGATGAGTCAAAACCCGGCTTTGGGTTGCAGC	ITGB7	NM_000889	5'UTR				TRUE		12:53599483-53599984	Promoter_Associated	ITGB7;ITGB7;ITGB7;ITGB7	ENST00000338737.4;ENST00000542497.1;ENST00000422257.3;ENST00000267082.4	5'UTR;5'UTR;5'UTR;5'UTR	ITGB7;ITGB7;ITGB7;ITGB7;ITGB7;ITGB7	ENST00000338737.4;ENST00000549086.1;ENST00000542497.1;ENST00000422257.3;ENST00000267082.4;ENST00000549462.1	5'UTR;5'UTR;5'UTR;5'UTR;5'UTR;3'UTR	chr12:53599600-53599855	3						TRUE		ITGB7	ITGB7	chr12	53206021	53206023	FEV1
cg15289466	0.0849	0.0246	0.0005662	++?	0.011828	chr4	103740913	-	35640587		RATATTCCACAAATCATTTATTATCCCAATCTCTACCATCTATTTTACAC		II			rs78035808	0.020851	NA	NA	NA	NA		OpenSea	ATTATCACCACGATGTTCCACAAATCATTTGTTATCCCAATCTCTACCATCTATTTTGCA[CG]TCATCACACAAAGGTCATACAGAGGACAGAACGCAGTAGTATAGATACATTTCCTCTCAG	CGTGCAAAATAGATGGTAGAGATTGGGATAACAAATGATTTGTGGAACAT	UBE2D3;UBE2D3;UBE2D3;UBE2D3;UBE2D3;UBE2D3;UBE2D3;UBE2D3;UBE2D3	NM_181888;NM_181890;NM_181891;NM_003340;NM_181893;NM_181892;NM_181889;NM_181887;NM_181886	Body;Body;Body;Body;Body;Body;Body;Body;Body				TRUE		4:103740755-103741107	Unclassified_Cell_type_specific	UBE2D3;UBE2D3;UBE2D3;UBE2D3	ENST00000513098.1;ENST00000504211.1;ENST00000505207.1;ENST00000507845.1	3'UTR;5'UTR;5'UTR;5'UTR	UBE2D3;UBE2D3;UBE2D3;UBE2D3;UBE2D3;UBE2D3;UBE2D3;UBE2D3;UBE2D3	ENST00000503742.1;ENST00000508818.1;ENST00000513098.1;ENST00000503282.1;ENST00000508635.1;ENST00000504211.1;ENST00000508476.1;ENST00000505207.1;ENST00000507845.1	3'UTR;3'UTR;3'UTR;3'UTR;5'UTR;5'UTR;5'UTR;5'UTR;5'UTR	chr4:103740820-103741195	3						TRUE		UBE2D3	UBE2D3	chr4	102819755	102819757	FEV1
cg23667071	-0.0384	0.0111	0.0005668	?--	0.0118335	chr7	158954960	-	73738906		TAACRTATACTCACTAAATTAAAAAACACACRATATCRTTCTTAACTAAC		II			NA	NA	NA	NA	NA	NA	chr7:158954897-158955108	Island	TCGTTCTTAGCTGGCGTGTGCTCACTGAATTAGGAGGCACACGATGTCGTTCTTAGCTGG[CG]TGTGCTCACTGAATTAGGAGGCACACGATGTCGTCGTTCTTAGCTGGCGTGTGCTCACTG	CGCCAGCTAAGAACGACATCGTGTGCCTCCTAATTCAGTGAGCACACGCC								7:158647702-158647869																TRUE				chr7	159162268	159162270	FEV1
cg23877033	0.0615	0.0178	0.0005667	++?	0.0118335	chr6	158281517	+	96737421		CCATCACRATTACCAAATAATATATCAAAACAAATACTTCTAAAACCTAC		II			NA	NA	NA	NA	NA	NA		OpenSea	CAATTAAATTCAAGTTTTGTGTGTTTAATTATGAAGTAAGGCACAGCACAGGCAGTCACA[CG]TAGGTTTCAGAAGTATCTGTTTTGACACATTACTTGGTAATCGTGATGGTACATGTGATA	CATCACGATTACCAAGTAATGTGTCAAAACAGATACTTCTGAAACCTACG	SNX9	NM_016224	Body				TRUE		6:158281441-158281816	Unclassified_Cell_type_specific									chr6:158281485-158281805	3						SNX9	SNX9	chr6	157860484	157860486	FEV1
cg25959325	0.0523	0.0152	0.000567	?++	0.0118335	chr1	40358675	-	16649106		AATATTCTAAAATATCCTAACCTCRAAAACACTATAAACAAATTCAACAC		II			NA	NA	NA	NA	NA	NA		OpenSea	CTTTTAAAGTTAATATTCTGGAATATCCTGACCTCGGGAGCACTGTAGACAAATTCAGCA[CG]TCTAAGATAGTTCAACCTGTCTCAGTTCCCCAAAATAACTGCCAACAGAGGCAGAAGTTA	CGTGCTGAATTTGTCTACAGTGCTCCCGAGGTCAGGATATTCCAGAATAT							TRUE												chr1:40357945-40359294	6	chr1:40358142-40359334	6						chr1	39893002	39893004	FEV1
cg06796451	0.0572	0.0166	0.0005678	?++	0.0118389	chr5	179707631	+	77785878		TTCAAAACTCTCTTACRTAAACTACRTATATACTTCCRATAAAAATACAC		II			NA	NA	NA	NA	NA	NA		OpenSea	TCCTGCAATATCCCGAAGGGTGGGCAAGTTTCAGATCCCTTCAAAGAAAAACAGAATGAA[CG]TGCATTCTTACCGGAAGTACATACGCAGCTCACGTAAGAGAGTTCTGAACTTATTGGTAT	CGTGCATTCTTACCGGAAGTACATACGCAGCTCACGTAAGAGAGTTCTGA	MAPK9;MAPK9;MAPK9;MAPK9;MAPK9;MAPK9	NM_001308244;NM_002752;NM_139070;NM_001135044;NM_139069;NM_139068	TSS200;5'UTR;5'UTR;5'UTR;5'UTR;5'UTR								MAPK9;MAPK9;MAPK9;MAPK9;MAPK9;MAPK9	ENST00000397072.3;ENST00000425491.2;ENST00000393360.3;ENST00000455781.1;ENST00000347470.4;ENST00000452135.2	TSS200;5'UTR;5'UTR;5'UTR;5'UTR;5'UTR	MAPK9;MAPK9;MAPK9;MAPK9;MAPK9;MAPK9;MAPK9;MAPK9	ENST00000397072.3;ENST00000425491.2;ENST00000393362.3;ENST00000523583.1;ENST00000393360.3;ENST00000455781.1;ENST00000347470.4;ENST00000452135.2	TSS200;5'UTR;5'UTR;5'UTR;5'UTR;5'UTR;5'UTR;5'UTR										MAPK9	MAPK9	chr5	180280630	180280632	FEV1
cg00281977	0.0298	0.0087	0.0005685	+?+	0.0118461	chr10	135333901	+	85654932	59729149	TAAACTACAATTATAACTCCAAAAACAAACAACCCAAAAATAACAACACA	TAAACTACGATTATAACTCCGAAAACAAACAACCCGAAAATAACAACGCG	I	A	Red	NA	NA	NA	NA	NA	NA	chr10:135333722-135334062	Island	CCCTCGGGGCCTCAGGGAGCCGCAGCCCCAGCGGAACCAGGAGGGCGCCCTCCGCCCAGC[CG]CGCTGCCACTTCCGGGTTGTTTGCTCCCGGAGCCATAACCGCAGCTCAGCGTGCGGGCAG	CGCGCTGCCACTTCCGGGTTGTTTGCTCCCGGAGCCATAACCGCAGCTCA								10:135183608-135184049	10:135333553-135334652	Promoter_Associated	CYP2E1;RP11-108K14.4;SPRN	ENST00000463117.2;ENST00000356567.5;ENST00000541506.1	TSS200;3'UTR;5'UTR	CYP2E1;RP11-108K14.4;RP11-108K14.4;SPRN	ENST00000463117.2;ENST00000488261.1;ENST00000356567.5;ENST00000541506.1	TSS200;5'UTR;3'UTR;5'UTR	chr10:135333700-135334035	3						TRUE				chr10	133520396	133520398	FEV1
cg11800812	-0.07	0.0203	0.0005697	--?	0.0118598	chr16	1538664	+	76604384	16716533	AACAAATATTACAAAAACAAATTAATAAACATCAAAACTTAACAAACACA	AACGAATATTACAAAAACAAATTAATAAACATCAAAACTTAACGAACACG	I	A	Red	rs2667675	0.315113	NA	NA	NA	NA	chr16:1537699-1537927	S_Shore	TGGTGTCCAACTGCAGGTGAAATAATCTTCATGGATGGAAAGAGCGTCACACGCGGTGTT[CG]TGTCCGCCAAGCCCTGATGTTTACCAATCTGCTTCTGTAACATCCGTCTTCCATCTGCTG	CGTGTCCGCCAAGCCCTGATGTTTACCAATCTGCTTCTGTAACATCCGTC	PTX4	NM_001013658	TSS200					16:1478649-1478951			PTX4	ENST00000293922.1	TSS200	PTX4	ENST00000293922.1	TSS200	chr16:1538660-1538915	3								PTX4	PTX4	chr16	1488662	1488664	FEV1
cg03837359	0.061	0.0177	0.0005703	++?	0.0118686	chr16	70648377	-	95773354		AACCTAAAACCTATATTTTTTAACAACCTCTCCAAATAATTCTTAAACCC		II			rs78894170	0.02882	NA	NA	NA	NA		OpenSea	TCTGAGGGAGGGGCCTGGAGCCTGTGTTTTTTAACAGCCTCTCCAGGTGGTTCTTAAGCC[CG]CTGAGGTTTGAGAAGCATGGAAGCTCAGATTCAACAGTGATGGGAGCCGAGGTTTAGCTG	CGGGCTTAAGAACCACCTGGAGAGGCTGTTAAAAAACACAGGCTCCAGGC	IL34;IL34	NM_152456;NM_001172771	5'UTR;5'UTR								IL34	ENST00000429149.2	5'UTR	IL34;IL34	ENST00000429149.2;ENST00000563721.2	5'UTR;5'UTR	chr16:70648165-70648975	3								IL34	IL34	chr16	70614473	70614475	FEV1
cg06216988	-0.0362	0.0105	0.0005721	--?	0.0118854	chr12	130637557	-	10731526		CTCCRTCTTTCTCTTACAACATCACCAATCATTAAATATCAAACACAACC		II			NA	NA	rs76139779	0.015204	rs76139779	0.015204		OpenSea	CTTACATCTCCCTCCGTCTTTCTCTTACAACATCACCAGTCATTGGATGTCAAGCACAGC[CG]GATAATTCAGGGTCACGTCCTCTCAAGATCCTTAACATGATTACTTCTGCAAAGACGTAA	CGGCTGTGCTTGACATCCAATGACTGGTGATGTTGTAAGAGAAAGACGGA								12:129203402-129203511			RP11-143E21.7;RP11-143E21.7	ENST00000505807.2;ENST00000509760.1	3'UTR;3'UTR	RP11-143E21.7;RP11-143E21.7	ENST00000505807.2;ENST00000509760.1	3'UTR;3'UTR					chr12:130628933-130638021	4		TRUE				chr12	130153011	130153013	FEV1
cg12278729	0.0675	0.0196	0.0005725	++?	0.01189	chr3	49568367	+	96752986		AAATAAACCTCRATAAAAAACACACTAAAAATCTAAAAAATATAACTCCC		II			NA	NA	NA	NA	NA	NA		OpenSea	CCTTGACACTGATAAGGGTGTGCATTACATTTCAGTGAGCGCTACACGGCTGGGGGCCAA[CG]GGAGCCACATCCCCCAGACCTCCAGTGTGTTCTCCATCGAGGTCTACCCTGAAGACCACA	CGGGAGCCACATCCCCCAGACCTCCAGTGTGTTCTCCATCGAGGTCTACC	DAG1;DAG1;DAG1;DAG1;DAG1;DAG1;DAG1;DAG1;DAG1;DAG1;DAG1;DAG1;DAG1	NM_001177644;NM_001177643;NM_001177642;NM_001177641;NM_001177640;NM_001177639;NM_001177638;NM_001177637;NM_001177636;NM_001177635;NM_001177634;NM_001165928;NM_004393	Body;Body;Body;Body;Body;Body;Body;Body;Body;Body;Body;Body;Body								DAG1	ENST00000415315.1	TSS200	DAG1;DAG1	ENST00000415315.1;ENST00000461492.1	TSS200;5'UTR	chr3:49568145-49568435	3								DAG1	DAG1	chr3	49530933	49530935	FEV1
cg15363134	-0.0605	0.0176	0.000573	?--	0.0118929	chr18	77161214	+	97640408	66650101	AAAAAAAACAAACACAAAACCTTAAAAATAAACACAAACAAAAACAAACA	GAAAAAAACAAACACGAAACCTTAAAAATAAACACAAACAAAAACGAACG	I	A	Red	rs115139772	0.042527	NA	NA	NA	NA	chr18:77153292-77160759	S_Shore	CCTGGGCCCCTCTCCCGCTGCCCGGGATCTCTTCTGTCCAGGTCACCCCAGGCTGGTCAC[CG]TCCGCCCCTGTCTGTGCCCATTCTCAAGGCCTCGTGTCTGCCCTCCCCGCGCGGAGGTGA	GGGGAGGGCAGACACGAGGCCTTGAGAATGGGCACAGACAGGGGCGGACG	NFATC1;NFATC1;NFATC1;NFATC1;NFATC1	NM_006162;NM_172388;NM_172389;NM_172387;NM_172390	Body;5'UTR;Body;Body;Body					18:75262105-75262298	18:77160813-77161217	Promoter_Associated	NFATC1;NFATC1	ENST00000397790.2;ENST00000545796.1	5'UTR;5'UTR	NFATC1;NFATC1	ENST00000397790.2;ENST00000545796.1	5'UTR;5'UTR	chr18:77161165-77161410	3						TRUE		NFATC1	NFATC1	chr18	79401213	79401215	FEV1
cg22909949	-0.0288	0.0084	0.0005739	-?-	0.0118969	chr14	24174312	-	10730563		CCAACTTAATTAAATACAAAATTTCTTTCATAAATTCCCTTTTATAAATC		II			NA	NA	NA	NA	NA	NA		OpenSea	AAAACTTATAACCAACTTAATTAAATACAAAATTTCTTTCATAAATTCCCTTTTATGAAT[CG]TTTATGACTTACACAGACCATTTATGACATGCTTGGACTTTCTGACTTCTTCTAATCACC	CGATTCATAAAAGGGAATTTATGAAAGAAATTTTGTATTTAATTAAGTTG																	chr14:24174140-24174370	3										chr14	23705102	23705104	FEV1
cg20735720	0.0374	0.0109	0.0005739	+?+	0.0118969	chr4	155535218	-	16626262		ATACATACTATATCCACTACATTAAATTATAAACTAATTTCTATAACTAC		II			rs2066854	0.000765	NA	NA	NA	NA		OpenSea	ATATTATATGTATACATGCTGTATCCACTGCATTAGATTGTAAACTGATTTCTGTGGCTA[CG]GCATCTAACATATATAGCTGTACTTAACATAGTTGTAGTTAACACTCAATAACTATGTAA	TACATGCTGTATCCACTGCATTAGATTGTAAACTGATTTCTGTGGCTACG	FGG;FGG	NM_021870;NM_000509	TSS1500;TSS1500								FGG;FGG;FGG;FGG	ENST00000407946.1;ENST00000405164.1;ENST00000336098.3;ENST00000404648.3	TSS1500;TSS1500;TSS1500;TSS1500	FGG;FGG;FGG;FGG;FGG;FGG;FGG;FGG;FGG	ENST00000484695.1;ENST00000407946.1;ENST00000405164.1;ENST00000336098.3;ENST00000464532.1;ENST00000492082.1;ENST00000393846.2;ENST00000404648.3;ENST00000443553.1	TSS1500;TSS1500;TSS1500;TSS1500;TSS1500;TSS1500;TSS1500;TSS1500;TSS1500								TRUE		FGG	FGG	chr4	154614065	154614067	FEV1
cg17249529	0.0678	0.0197	0.000574	++?	0.0118969	chr9	95498022	+	1605184		ATATACTATATACCCRTAAACAACAAACCATTACTATTTCTACCATACTC		II			NA	NA	NA	NA	NA	NA		OpenSea	AGCAAACAGCACCTGACCTCTGCGAGTGCCTCATCTCTGTTATCTCCCTGTCCTCATCCA[CG]AGCATGGCAGAAACAGTAATGGCCTGCTGTTCACGGGCACACAGCACACTGGGTCTGGAG	CGAGCATGGCAGAAACAGTAATGGCCTGCTGTTCACGGGCACACAGCACA	BICD2;BICD2	NM_015250;NM_001003800	Body;Body				TRUE																			BICD2	BICD2	chr9	92735739	92735741	FEV1
cg17284844	0.0621	0.018	0.0005743	++?	0.0118993	chr1	233743159	+	77668238		AACAACACTAAACAATACACTTCATAAACCACTATATTTACATATAACAC		II			rs780255	0.342896	NA	NA	NA	NA		OpenSea	CTACCCTCTGCTGGCAAGCTTCCTGATGCCACACAGTGCCCTGTGTTTGTGCTGCTGACA[CG]TGTCACATGCAAATACAGTGGTTTATGAAGTGTATTGCCCAGTGTTGTCAAAGAGCTTAC	ACAACACTGGGCAATACACTTCATAAACCACTGTATTTGCATGTGACACG																	chr1:233743000-233743315	3										chr1	233607412	233607414	FEV1
cg05761355	0.0645	0.0187	0.0005748	++?	0.0119078	chr9	100840539	-	2794296		TCTCCAATAAAATACAATCAATAAACACCATAAAACAAATTTATCAAATC		II			NA	NA	NA	NA	NA	NA		OpenSea	CCCAATGGTGATCTCCAGTGGGATGCAGTCAATGGACACCATGAAGCAAGTTTATCAGAT[CG]TGAAGCCCCTCAACCCCAACTTCTGCTTCTTGCAGTGTACCAGCGCATACCCGCTCCAGC	CTCCAGTGGGATGCAGTCAATGGACACCATGAAGCAAGTTTATCAGATCG	NANS	NM_018946	Body								TRIM14;NANS;TRIM14	ENST00000375098.3;ENST00000461452.1;ENST00000311688.6	3'UTR;5'UTR;3'UTR	NANS;NANS;TRIM14;NANS;TRIM14	ENST00000427646.1;ENST00000495319.1;ENST00000375098.3;ENST00000461452.1;ENST00000311688.6	TSS200;5'UTR;3'UTR;5'UTR;3'UTR										NANS	NANS	chr9	98078256	98078258	FEV1
cg03432196	-0.0531	0.0154	0.0005757	-?-	0.0119227	chr18	9643805	+	16746548		TAATCTCCAAATCCCTAAAATACTTACATCCRTTCTTCATTCCTTAAATC		II			NA	NA	NA	NA	NA	NA		OpenSea	TGACGTGCTCCTTCTGGTTGCTAGGGTACTCACCCATATGTTTATACACTTCTGTAAAAA[CG]ACCTAAGGAATGAAGAACGGATGCAAGCACTTCAGGGATTTGGAGATCACTTTCACAAAC	CGACCTAAGGAATGAAGAACGGATGCAAGCACTTCAGGGATTTGGAGATC					chr18:9643596-9643596		TRUE										chr18:9643645-9643855	3										chr18	9643806	9643808	FEV1
cg10332597	0.0605	0.0176	0.0005761	++?	0.0119254	chr20	37495094	-	1771187		ATAACAACCTCCTTTACAATATAAATAACACAAAATACCCCRAAAAATAC		II			NA	NA	NA	NA	NA	NA		OpenSea	AATGGGGCACAGTAACAGCCTCCTTTGCAATGTGGATGACACAGAATGCCCCGGAAGGTG[CG]TTGACACATGGTCAGCGTCCCGTAGCAGCTGCCTGTTATCTCGCCAGCACTCTTGTGGCT	CGCACCTTCCGGGGCATTCTGTGTCATCCACATTGCAAAGGAGGCTGTTA	PPP1R16B;PPP1R16B	NM_015568;NM_001172735	Body;Body								PPP1R16B	ENST00000468265.1	5'UTR	PPP1R16B;PPP1R16B	ENST00000468265.1;ENST00000463749.1	5'UTR;5'UTR	chr20:37495020-37495215	3								PPP1R16B	PPP1R16B	chr20	38866450	38866452	FEV1
cg09308580	-0.1227	0.0357	0.0005769	?--	0.0119345	chr2	43405947	-	7808993		CATAAACTAATACCTACCTAAAAAAAAACCCAAAAATAAAAACCTAATTC		II			NA	NA	NA	NA	NA	NA		OpenSea	TGCAGTGCCTTCATGGGCTGGTGCCTGCCTGGGAGGGAGCCCAGGGATAGAAGCCTGGTT[CG]CTGGCCACCTCCCGCTGGGGCGTTGGCCCAGGCTGCCAGGTTTCACGTTTCAGCTTTCAG	ATGGGCTGGTGCCTGCCTGGGAGGGAGCCCAGGGATAGAAGCCTGGTTCG					chr2:43405877-43405877		TRUE										chr2:43405825-43406390	3						TRUE				chr2	43178807	43178809	FEV1
cg10326904	0.0865	0.0251	0.0005771	++?	0.0119368	chr14	103242404	-	99797598		AAAAACRACRAAAACRAACCTATCACCTCTAAAAAAACTATACCTATAAC		II			NA	NA	NA	NA	NA	NA		OpenSea	AGGTCCCTGTGAGGGACGGCGAAGGCGGGCCTGTCACCTCTAAAAGAGCTGTGCCTGTGG[CG]CAGACGGGGGTGCCACTGTGGCCTGGTGAGTGTGGCTGTAGAACAAGCATCTGTTGGGCT	CGCCACAGGCACAGCTCTTTTAGAGGTGACAGGCCCGCCTTCGCCGTCCC	TRAF3;TRAF3;TRAF3	NM_145725;NM_145726;NM_003300	TSS1500;TSS1500;TSS1500						14:103240734-103242669	Unclassified	RP11-661D19.3;TRAF3;TRAF3;TRAF3	ENST00000559402.1;ENST00000560371.1;ENST00000347662.4;ENST00000392745.2	TSS1500;TSS1500;TSS1500;TSS1500	RP11-661D19.3;RP11-661D19.3;TRAF3;TRAF3;TRAF3	ENST00000559402.1;ENST00000559675.1;ENST00000560371.1;ENST00000347662.4;ENST00000392745.2	TSS1500;TSS1500;TSS1500;TSS1500;TSS1500	chr14:103241985-103243995	3						TRUE		TRAF3	TRAF3	chr14	102776066	102776068	FEV1
cg15394558	0.0604	0.0176	0.0005778	+?+	0.0119386	chr17	8648180	-	34787148		TAAAAAATATAATTACCTAACAACAAACTACCTAATTCTATAACCRACAC		II			NA	NA	NA	NA	NA	NA	chr17:8649003-8649513	N_Shore	TGGGGCAGTTATGGGAGATGTGGTTACCTAGCAACAGGCTGCCTGGTTCTGTGGCCGGCA[CG]TGGAGTCCAGGCGCTGCCCTCTGCCCCCTGCCCCCTGCCCCCATTGGTCCTCCCCTTGCT	CGTGCCGGCCACAGAACCAGGCAGCCTGTTGCTAGGTAACCACATCTCCC	CCDC42;CCDC42	NM_001158261;NM_144681	TSS200;TSS200								CCDC42	ENST00000293845.2	TSS200	CCDC42	ENST00000293845.2	TSS200	chr17:8647905-8648730	3						TRUE		CCDC42	CCDC42	chr17	8744861	8744863	FEV1
cg13907255	0.0733	0.0213	0.0005774	+?+	0.0119386	chr5	142895549	-	39677164		CCTTAAAAACCAAACATCAAACCAACTTCTTAAATAAAAATTAATTCCTC		II			rs2895168	0.196442	NA	NA	NA	NA		OpenSea	TGTATGAGACTCCTTAGGAACCAGGCATCAGGCCAGCTTCTTAGATGAGGATTGATTCCT[CG]CTGGGATGTGCTCATGGCATTGGTTAGTGTGTGCATAGGTCCTGGCTGCTGCTGTCATGT	CTTAGGAACCAGGCATCAGGCCAGCTTCTTAGATGAGGATTGATTCCTCG							TRUE				CTD-2050E21.1	ENST00000340585.6	3'UTR	CTD-2050E21.1	ENST00000340585.6	3'UTR	chr5:142895400-142895710	3						TRUE				chr5	143515983	143515985	FEV1
cg20205078	0.0801	0.0233	0.0005778	++?	0.0119386	chr7	148318131	-	56724275		ACCCTTTAATTCCTAAAAAATCCCTAACTCCTAACTATTATCTAACCTTC		II			NA	NA	NA	NA	NA	NA		OpenSea	CATCTGGCCTTGCCCTTTAGTTCCTGGAAAGTCCCTGGCTCCTGACTGTTATCTGACCTT[CG]ACCTACTGCCTCTCTTGATTAACCTTCAGATTTCTGCCTGCCTGATTTCAACCACTTCCT	CCCTTTAGTTCCTGGAAAGTCCCTGGCTCCTGACTGTTATCTGACCTTCG					chr7:148317797-148317797												chr7:148317880-148318155	3										chr7	148621038	148621040	FEV1
cg13982037	0.0703	0.0204	0.0005782	+?+	0.011939	chr6	119862526	+	66751118		AAAATACTTTAAAAACTAAACTAAAATATAAACCACAACCATAAAAAATC		II			rs116132296	0.023023	NA	NA	NA	NA		OpenSea	GATGAATAATCCTCTGGAGAAGGCAAACAACTTGCGTTGGTTAAGATCAAGTGTTCTGTC[CG]ATCTTTTATGGCTGTGGTTTATATCTCAGTTCAGTTCTCAAAGCATTTTCAATGCTAGTT	AAATGCTTTGAGAACTGAACTGAGATATAAACCACAGCCATAAAAGATCG							TRUE										chr6:119862225-119862650	3						TRUE				chr6	119541360	119541362	FEV1
cg06721806	0.0756	0.022	0.0005786	?++	0.0119397	chr19	35942172	+	69604913		CCATCCCCAACTACCAACCACATCACAAAAACTAAACTTATATTAACTAC		II			NA	NA	NA	NA	NA	NA		OpenSea	AGACTCCATTTAAAAAAAAAAAAAAAAAAAAAAAGAAGCACCTTCAGGCTGGAGAAGCAG[CG]TAGCTAACACAAGTCCAGTCCTTGTGATGTGGCTGGTAGTTGGGGATGGCCAGGCTGAAG	CATCCCCAACTACCAGCCACATCACAAGGACTGGACTTGTGTTAGCTACG	FFAR2;FFAR2	NM_005306;NM_005306	3'UTR;1stExon						19:35942145-35942876	Unclassified_Cell_type_specific	FFAR2;FFAR2	ENST00000246549.2;ENST00000246549.2	1stExon;3'UTR	FFAR2;FFAR2	ENST00000246549.2;ENST00000246549.2	1stExon;3'UTR	chr19:35942145-35942675	3						TRUE		FFAR2	FFAR2	chr19	35451269	35451271	FEV1
cg25560151	-0.0884	0.0257	0.0005786	?--	0.0119397	chr22	44746078	+	50733859		CRCTAATACTAATATCCTAATACCTTAATCAAATCATCCCACTACAAAAC		II			NA	NA	NA	NA	NA	NA		OpenSea	GGCCCCCGCCTGAGTACCATCAGCCTGGCTCTGCCCAGCAGCCCAGCCAGCTGCCCGGAA[CG]TCCTGCAGTGGGATGATCTGACCAAGGTACCAGGACACCAGCATCAGCGAGATATCACTA	CGTCCTGCAGTGGGATGATCTGACCAAGGTACCAGGACACCAGCATCAGC																			chr22:44744638-44746999	6								chr22	44350197	44350199	FEV1
cg21307110	-0.079	0.0229	0.0005785	?--	0.0119397	chr6	7271429	+	98667307		CTTAAAAATATATAACAACTCTTAATTCCCRTATACTACCCCRTATAAAC		II			rs9505100	0.409485	NA	NA	NA	NA	chr6:7269173-7269386	S_Shelf	ACTGGCAGCTGGGAGAGTGGGGCAGGGCTCTCACAGCACTGCAGCCAAAGGCGGGCACCA[CG]CCCACACGGGGCAGCACACGGGAACCAAGAGTTGCCACACATTCCTAAGGCCCAGAGCAG	CGCCCACACGGGGCAGCACACGGGAACCAAGAGTTGCCACACATTCCTAA														SSR1	ENST00000475213.1	3'UTR	chr6:7271320-7271530	3										chr6	7271195	7271197	FEV1
cg10403849	0.0596	0.0173	0.0005794	?++	0.0119544	chr10	70321959	-	54606521		CRCTATATAACAACAACCCCAAATCTCCCCTAAACCTAAATATACTCRAC		II			NA	NA	NA	NA	NA	NA	chr10:70320130-70320822	S_Shore	TGGAAGAGCGGCGCTGTATAGCAGCAGCCCCAGGTCTCCCCTGGACCTGAGTGTGCTCGG[CG]TCCCCACCCCCAATATAAAGTAAAATAAAAGCAATGGTTTAATTAGGCCTCAGGATACGA	CGCCGAGCACACTCAGGTCCAGGGGAGACCTGGGGCTGCTGCTATACAGC	TET1	NM_030625	5'UTR					10:69991849-69991966	10:70321659-70322030	Unclassified_Cell_type_specific	TET1	ENST00000373644.4	5'UTR	TET1	ENST00000373644.4	5'UTR	chr10:70321005-70322215	3						TRUE		TET1	TET1	chr10	68562201	68562203	FEV1
cg13060454	-0.0793	0.0231	0.0005799	?--	0.011961	chr2	111452572	-	9673457		ATTTCCCCTTCCCAACAATACCCRAAAATCCCTAAACCAAAAAAATAACC		II			rs6752335	0.11013	NA	NA	NA	NA		OpenSea	CTTCCTTCAATGTTTCCCCTTCCCAACAGTACCCGGGAATCCCTAAGCCAGGAGAATGGC[CG]CATAGTGGAAGGAACTCTTCAGACCCTGCTACATCCCATTCTCTGCCTTCCAACACCCCC	CGGCCATTCTCCTGGCTTAGGGATTCCCGGGTACTGTTGGGAAGGGGAAA							TRUE														chr2:111452213-111453295	5		TRUE				chr2	110694994	110694996	FEV1
cg04824320	0.0792	0.023	0.0005809	++?	0.0119722	chr19	34853645	-	61624585		CTAAACACTATAAAATTCACTCTAACATCTCTATAAAAATCATTCTCTTC		II			rs75527048	0.010851	NA	NA	NA	NA	chr19:34855910-34856915	N_Shelf	GCCCCAGGAACCTGGGCACTGTGAGATTCACTCTGACATCTCTGTGGGGATCATTCTCTT[CG]TTATTTTCCTCAAGACCAGGGGCTAGAGCTCAGGTCTGTCCTTTCTGACAGGCAGCTTAA	CGAAGAGAATGATCCCCACAGAGATGTCAGAGTGAATCTCACAGTGCCCA																					chr19:34853122-34854580	6						chr19	34362739	34362741	FEV1
cg02521549	0.0832	0.0242	0.0005816	++?	0.0119811	chr6	37029374	-	37654140		AATTACTACAATAAATACTCAACCAAACACCATATACCAATAAATATCAC		II			NA	NA	NA	NA	NA	NA		OpenSea	CTTGAGATTGCAGTTGCTGCAATGAATACTCAGCCAAACACCATGTGCCAGTGAGTGTCA[CG]TGGGGGCATTTCCAGCCCCAGGAAAGGGCTGGTCAGGAGGGTCAGGCCAGAGTCCAGCTA	GTTGCTGCAATGAATACTCAGCCAAACACCATGTGCCAGTGAGTGTCACG																	chr6:37029260-37029550	3										chr6	37061597	37061599	FEV1
cg15083233	-0.0544	0.0158	0.0005818	-?-	0.0119833	chr9	112810402	+	24778591		CTCCCRAAACTAATTACRAAATACRTCTTTATAACAATAATAATATCTCC		II			NA	NA	NA	NA	NA	NA	chr9:112810858-112811128	N_Shore	TGGAAGCATCTCTGTCCACACCTCAGCCTCTGAACCCCATCGGGGGAGTCCTCAAACACG[CG]GAGACACCATTACTGCCACAAAGACGCACTTCGCAACCAGTTCCGGGAGTCGCTCTGACC	TCCCGGAACTGGTTGCGAAGTGCGTCTTTGTGGCAGTAATGGTGTCTCCG	PALM2-AKAP2;AKAP2;PALM2-AKAP2	NM_147150;NM_001004065;NM_007203	Body;TSS1500;Body			CDMR		9:111850104-111851135	9:112810336-112810551	Promoter_Associated	AKAP2;AKAP2	ENST00000434623.2;ENST00000374525.1	TSS1500;TSS1500	AKAP2;AKAP2;AKAP2	ENST00000434623.2;ENST00000374525.1;ENST00000495980.1	TSS1500;TSS1500;TSS1500	chr9:112809940-112811075	3					TRUE	TRUE		PALM2-AKAP2	PALM2-AKAP2	chr9	110048121	110048123	FEV1
cg09969989	0.1111	0.0323	0.000582	?++	0.0119856	chr11	6261616	-	22615989		TTAAAACAACTACCTATACTTTACCCTATCCCRATACCTAAACTTCRAAC		II			NA	NA	NA	NA	NA	NA	chr11:6261340-6261735	Island	GTCGTCATCCATTGGAACAGCTGCCTATACTTTGCCCTATCCCGGTACCTGGGCTTCGGG[CG]TGACGCATGGGTGTACCCGGACCCCGCGCAGCCTGGCTTTGAGCGCCTGCGGCGCCAGTA	CGCCCGAAGCCCAGGTACCGGGATAGGGCAAAGTATAGGCAGCTGTTCCA	CNGA4	NM_001037329	Body					11:6217987-6218363																TRUE		CNGA4	CNGA4	chr11	6240385	6240387	FEV1
cg06323829	0.0859	0.025	0.0005822	++?	0.011986	chr20	2114275	+	2757233		TCTCCRTAATAACCAACAAACAAAACTACACACTAAATCATCTTATCTAC		II			NA	NA	NA	NA	NA	NA		OpenSea	ATTGCCTCTTGACCTCCCAAGGCCAGAAAGACGAGGTTTAAGTGAGTCTGGGTTCTCAGA[CG]CAGACAAGATGACTCAGTGTGCAGCCCTGCCTGCTGGTCACCACGGAGACCTCCAAATCT	CGCAGACAAGATGACTCAGTGTGCAGCCCTGCCTGCTGGTCACCACGGAG	STK35	NM_080836	3'UTR				TRUE				STK35;STK35	ENST00000246032.3;ENST00000381482.3	3'UTR;3'UTR	STK35;STK35;STK35	ENST00000246032.3;ENST00000381482.3;ENST00000493263.1	3'UTR;3'UTR;3'UTR	chr20:2114105-2114715	3								STK35	STK35	chr20	2133628	2133630	FEV1
cg05957546	0.0542	0.0157	0.0005829	++?	0.011991	chr11	7819874	+	91713930		ATTACACAAATTAATCTCAAATTTCTAAACTCCAATAATCTATCCACCTC		II			NA	NA	NA	NA	NA	NA		OpenSea	AAATGTCTAGCTGGGCCAGCCATGGTGGCTCACATTTGTAATCCCAATACTTTGGGAGGC[CG]AGGTGGACAGATCACTGGAGTCCAGAAATTTGAGACCAACCTGTGCAACATGGCAAAACT	TTGCACAGGTTGGTCTCAAATTTCTGGACTCCAGTGATCTGTCCACCTCG	OR5P2	NM_153444	TSS1500								OR5P2	ENST00000329434.2	TSS1500	OR5P2;RP11-494M8.4;RP11-494M8.4	ENST00000329434.2;ENST00000527565.1;ENST00000529488.1	TSS1500;3'UTR;3'UTR								TRUE		OR5P2	OR5P2	chr11	7798326	7798328	FEV1
cg16688434	0.0687	0.02	0.0005843	?++	0.0120123	chr13	110768551	-	21702561	35738135	CCTAAACCAAACACACACTTAAATCTAAAACCAACCAAAAAACAAAAACA	CCTAAACCAAACGCGCGCTTAAATCTAAAACCGACCGAAAAACAAAAACG	I	C	Grn	NA	NA	NA	NA	NA	NA		OpenSea	GGCGCAAGCGCTCCTAGGCCAGGCGCGCGCTTAGGTCTGAGACCGGCCGAGGAGCAGGGG[CG]CCCTCTGGAGGCTGGGAAGGGAAGGACGCGGTTCCCCGACCTGAGCCTCCAGAACCGGGC	CGCCCCTGCTCCTCGGCCGGTCTCAGACCTAAGCGCGCGCCTGGCCTAGG								13:109566471-109566685	13:110767525-110769072	Unclassified							chr13:110768425-110768730	3						TRUE				chr13	110116203	110116205	FEV1
cg26331595	-0.0602	0.0175	0.0005849	-?-	0.0120209	chr3	39149181	+	19666979		AAAAACRTTACAATCCTTAAAAACCRAACTACTAACCRATTACTAAAAAC		II			rs28362645	0.105383	NA	NA	NA	NA	chr3:39148377-39149400	Island	CGCTCGATTCCTGCGCCTTGTGACGTGAGGCGTTTTGTTCCTCCCACTCCAGACACTGGA[CG]CTCCTAGCAACCGGCTAGCAGCTCGGTTTCCAAGGACTGTAACGCCTTCAACCGCCCGCC	CGCTCCTAGCAACCGGCTAGCAGCTCGGTTTCCAAGGACTGTAACGCCTT	GORASP1;TTC21A;TTC21A;TTC21A;TTC21A	NM_031899;NM_145755;NM_001105513;NM_001105513;NM_145755	TSS200;1stExon;5'UTR;1stExon;5'UTR					3:39123283-39124404			GORASP1;TTC21A;GORASP1;TTC21A;GORASP1;GORASP1;TTC21A;TTC21A	ENST00000319283.3;ENST00000431162.2;ENST00000319283.3;ENST00000440121.1;ENST00000422110.2;ENST00000479927.1;ENST00000301819.6;ENST00000301819.6	1stExon;TSS200;5'UTR;TSS200;TSS200;TSS200;5'UTR;1stExon	GORASP1;GORASP1;GORASP1;GORASP1;TTC21A;TTC21A;TTC21A;TTC21A;TTC21A;GORASP1;GORASP1;GORASP1;TTC21A;GORASP1;GORASP1;GORASP1;TTC21A;TTC21A;GORASP1;GORASP1;GORASP1;GORASP1;GORASP1;GORASP1;GORASP1;GORASP1;GORASP1;GORASP1;TTC21A;TTC21A	ENST00000416741.1;ENST00000437458.1;ENST00000441081.1;ENST00000319283.3;ENST00000431162.2;ENST00000479954.1;ENST00000430597.2;ENST00000493337.1;ENST00000490036.1;ENST00000431601.1;ENST00000441081.1;ENST00000319283.3;ENST00000459702.1;ENST00000453680.1;ENST00000470910.1;ENST00000493851.1;ENST00000425163.1;ENST00000440121.1;ENST00000427459.1;ENST00000473827.1;ENST00000488479.1;ENST00000452389.2;ENST00000493938.1;ENST00000469471.1;ENST00000413243.1;ENST00000411813.1;ENST00000441302.2;ENST00000479927.1;ENST00000301819.6;ENST00000301819.6	TSS1500;TSS1500;1stExon;1stExon;TSS200;TSS200;TSS200;TSS200;TSS200;TSS1500;5'UTR;5'UTR;TSS200;TSS200;TSS200;TSS200;TSS200;TSS200;TSS200;TSS200;TSS200;TSS200;TSS200;TSS200;TSS200;TSS200;TSS200;TSS200;5'UTR;1stExon	chr3:39148225-39149270	3						TRUE		GORASP1	GORASP1	chr3	39107689	39107691	FEV1
cg23556238	-0.0135	0.0039	0.0005853	--?	0.0120254	chr12	125298876	-	95727389		TTATAACCCCACATAATCTCACCCACAATACRATTCATAAAAACACRTTC		II			NA	NA	rs5889	0.00084	rs5889	0.00084	chr12:125299474-125299874	N_Shore	CAAGGGGGTCCTTGTAGCCCCACATGATCTCACCCACAGTGCGGTTCATGAAGGCACGTT[CG]CCGAGGGTGGTGAATGCCAAGGTCATGATGAGCTTCAGGGTCATGGGCTTATTCTCCATC	TGTAGCCCCACATGATCTCACCCACAGTGCGGTTCATGAAGGCACGTTCG	SCARB1;SCARB1	NM_001082959;NM_005505	Body;Body								SCARB1	ENST00000535005.1	3'UTR	SCARB1;SCARB1	ENST00000538291.1;ENST00000535005.1	3'UTR;3'UTR	chr12:125298545-125298915	3						TRUE		SCARB1	SCARB1	chr12	124814329	124814331	FEV1
cg26872224	0.0915	0.0266	0.0005859	?++	0.0120321	chr12	109569180	-	82808869		RCTAAAAAATAACACTCTACCAACTAAATTCCCTTAATCACCCTATAAAC		II			NA	NA	NA	NA	NA	NA		OpenSea	ACCAGCCTCCCGCTGAAAGGTGACACTCTGCCAGCTGGGTTCCCTTAGTCACCCTGTGGG[CG]CCTGTCAGCCTCACTCAAGAATGGAGCTGGTGGCTGCATCCCCAGTGACGGTAAGTGGCA	CGCCCACAGGGTGACTAAGGGAACCCAGCTGGCAGAGTGTCACCTTTCAG				low-CpG:108053416-108053607			TRUE				ACACB	ENST00000338432.7	5'UTR	ACACB;ACACB;ACACB	ENST00000539864.1;ENST00000338432.7;ENST00000539864.1	1stExon;5'UTR;5'UTR	chr12:109568885-109569695	3						TRUE				chr12	109131374	109131376	FEV1
cg09257101	-0.1104	0.0321	0.0005862	?--	0.0120345	chr15	40865840	-	99805524		ACCCATCTTAATAATATCTTACAAAATAAAAATATACCRTATAAATCCCC		II			NA	NA	NA	NA	NA	NA	chr15:40861411-40862115	S_Shelf	ACCTGTAAAGAACCCATCTTAGTGGTGTCTTACAAAGTAGGGGTGTGCCGTGTAGATCCC[CG]GGGCAAGCCCTGTGAGACAGTGTTCCAGAGGCTAAGCTACAATGGCCAGTCCAGTGTGGT	CCCATCTTAGTGGTGTCTTACAAAGTAGGGGTGTGCCGTGTAGATCCCCG	RPUSD2	NM_152260	Body														chr15:40865525-40865855	3						TRUE		RPUSD2	RPUSD2	chr15	40573640	40573642	FEV1
cg14954668	0.1302	0.0379	0.0005867	?++	0.0120355	chr19	40285740	+	73777964		CTTACACTAAAACATACAACAAAAAAAACCAATTTCCAATCACTCTTCCC		II			NA	NA	NA	NA	NA	NA		OpenSea	ACAGTTTGAAGCCTCTTGGTTAAAGCAAAGGGGGACCTGGAGGGTGACTTCAGTGGGAAG[CG]GGAAGAGTGACTGGAAACTGGTCCCTTCTGCTGCATGTCTCAGTGTAAGTGTCAAGAAGT	CGGGAAGAGTGACTGGAAACTGGTCCCTTCTGCTGCATGTCTCAGTGTAA																			chr19:40285626-40286032	5	chr19:40285621-40286035	3						chr19	39795099	39795101	FEV1
cg19097880	0.0696	0.0202	0.0005868	++?	0.0120356	chr11	128160637	-	14737265		AACAAAATATTAACTCCRAATAAAAAATTTACTTAAACCAAATAATAACC		II			NA	NA	NA	NA	NA	NA		OpenSea	GCACAGGGAGGGGCAGGGTGTTGGCTCCGAGTGAGAGATTTGCTTAAGCCAGATGGTGGC[CG]ATGAAGGAGGCCCAGGCAACCCCTTCTGGTCTTCCAGACAGCACCACAGGTTTGTGTGGG	CGGCCACCATCTGGCTTAAGCAAATCTCTCACTCGGAGCCAACACCCTGC							TRUE		11:128159849-128161134	Promoter_Associated							chr11:128159985-128160775	3						TRUE				chr11	128290741	128290743	FEV1
cg24247537	-0.0385	0.0112	0.0005872	--?	0.0120401	chr11	457278	+	47718206	48604131	TAAAACAAAAACACAAACCTTCCAAATAATAAAATATTCTAATATAAACA	TAAAACGAAAACACGAACCTTCCGAATAATAAAATATTCTAATATAAACG	I	T	Red	NA	NA	NA	NA	NA	NA	chr11:459088-459345	N_Shore	GTGGGTGCGTTCAGTGCAGCACCCACGTGCAGGTGACACGCCCATGCACCGCCACAACCA[CG]CTCACACCAGAACATTCCATCATCCGGAAGGCCCGTGTCTCCGCTCCAGTCTGCTTTTCG	CGCTCACACCAGAACATTCCATCATCCGGAAGGCCCGTGTCTCCGCTCCA	PTDSS2	NM_030783	Body					11:447256-447322	11:456465-457688	Unclassified_Cell_type_specific				PTDSS2;PTDSS2;PTDSS2;PTDSS2;PTDSS2;PTDSS2;PTDSS2;PTDSS2	ENST00000526878.1;ENST00000532614.1;ENST00000528617.1;ENST00000525727.1;ENST00000525059.1;ENST00000526558.1;ENST00000527479.1;ENST00000531520.1	TSS1500;5'UTR;5'UTR;5'UTR;5'UTR;5'UTR;3'UTR;3'UTR	chr11:457145-457430	3						TRUE		PTDSS2	PTDSS2	chr11	457277	457279	FEV1
cg10368200	0.0571	0.0166	0.0005873	?++	0.0120403	chr22	40821731	+	49775988		ACCRTTATCAATACTAACTACCATAAAACTACTATCCCAAATCAAATACC		II			NA	NA	NA	NA	NA	NA		OpenSea	ATGTGTACTTCATGCCAGACACACGGCTAGATTTCCCCCACAATCTCCTACTTCCGGCAA[CG]GCATCTGATTTGGGACAGCAGCCCCATGGCAGCCAGTACTGACAACGGTGAGCAAGGGTG	CGGCATCTGATTTGGGACAGCAGCCCCATGGCAGCCAGTACTGACAACGG	MKL1;MKL1;MKL1;MKL1	NM_001282660;NM_020831;NM_001282661;NM_001282662	Body;Body;Body;Body								MKL1	ENST00000499213.3	5'UTR	MKL1	ENST00000499213.3	5'UTR										MKL1	MKL1	chr22	40425726	40425728	FEV1
cg05264133	-0.1356	0.0395	0.0005897	?--	0.0120708	chr1	46806736	+	76803574	75682841	ATAAAAAACACTAACACTCAAAACATAAAATACAAACAAAAACAATAACA	ATAAAAAACACTAACGCTCGAAACATAAAATACGAACAAAAACGATAACG	I	A	Red	NA	NA	NA	NA	NA	NA	chr1:46806339-46806836	Island	TAGCGTCTTTCCCAAGCACTCCACGGAACGTCCTTAGGCACCTCCCTCTCTCGTCTTTTC[CG]TCACCGCCTCTGTCCGCACTCTATGTCCCGAGCGTTAGTGTCTTCCACTTGTTACGTCTG	GTGGAAGACACTAACGCTCGGGACATAGAGTGCGGACAGAGGCGGTGACG	NSUN4;NSUN4;NSUN4;NSUN4;NSUN4;NSUN4	NM_001256128;NM_001256127;NR_045791;NR_045789;NR_045790;NM_199044	TSS200;TSS200;Body;Body;Body;Body					1:46578927-46579423	1:46806004-46807143	Promoter_Associated	NSUN4;NSUN4;NSUN4	ENST00000537428.1;ENST00000307089.3;ENST00000536062.1	TSS200;5'UTR;5'UTR	NSUN4;NSUN4;NSUN4;NSUN4;NSUN4;NSUN4;NSUN4;NSUN4;NSUN4	ENST00000498008.1;ENST00000472157.1;ENST00000471871.1;ENST00000537428.1;ENST00000474062.1;ENST00000307089.3;ENST00000486270.1;ENST00000536062.1;ENST00000469918.1	TSS1500;5'UTR;TSS200;TSS200;5'UTR;5'UTR;5'UTR;5'UTR;5'UTR	chr1:46806625-46807095	3								NSUN4	NSUN4	chr1	46341063	46341065	FEV1
cg10491532	0.0361	0.0105	0.0005897	++?	0.0120708	chr19	11610822	-	94740484		ATAATACAACCCTATCACTTAATCATCAATAAACAAATAATACAATAATC		II			NA	NA	NA	NA	NA	NA		OpenSea	CGATCTTCGTCATGGTACAGCCCTGTCACTTAATCATCAATAAGCAAATGGTACAATGAT[CG]TTATGATTATCAGTATCATCGTGGAGCCTGGGCCCCCTGGCCTCCCTGCTGTGGCCCAGA	CGATCATTGTACCATTTGCTTATTGATGATTAAGTGACAGGGCTGTACCA	ZNF653	NM_138783	Body																chr19:11610755-11611132	3						ZNF653	ZNF653	chr19	11500006	11500008	FEV1
cg01132769	0.0404	0.0118	0.0005904	++?	0.012072	chr7	98633110	+	89654148		CCAAAACTTCAAAACTTTACAAAATAACTAACRTAAAAACAAAACTATTC		II			NA	NA	NA	NA	NA	NA	chr7:98633091-98633304	Island	AGAAAAACATCCCAGCCACCTTCCAGCTCTTCCTGCCCACAGCGCACATAGACGCGTCAT[CG]AATAGCCCTGCCTCCACGTCAGTCACCTTGCAAAGCCTTGAAGCCTTGGAGCGGGACTCG	CAAGGCTTCAAGGCTTTGCAAGGTGACTGACGTGGAGGCAGGGCTATTCG	SMURF1;SMURF1	NM_020429;NM_181349	Body;Body								AC004893.11;AC004893.11	ENST00000360902.1;ENST00000468960.2	5'UTR;5'UTR	AC004893.11;AC004893.11	ENST00000360902.1;ENST00000468960.2	5'UTR;5'UTR					chr7:98630427-98636633	6		TRUE		SMURF1	SMURF1	chr7	99035486	99035488	FEV1
cg09681977	-0.0594	0.0173	0.0005902	?--	0.012072	chr2	240153103	-	33693953		ACAACCCTCAAAACAATCATATATCCTACCCTATAATATATATACTAAAC		II			NA	NA	NA	NA	NA	NA	chr2:240153476-240153792	N_Shore	TCCCCAGTAGCACAGCCCTCAGGGCAGTCATGTGTCCTGCCCTGTAATGTATATGCTGAG[CG]ACCCTGGGACAGCGGCCACGGGATCTGAGGCTCTGGCTTTCCTTCTGTAGGAGCAGTGGG	CGCTCAGCATATACATTACAGGGCAGGACACATGACTGCCCTGAGGGCTG	HDAC4	NM_006037	Body					2:239817852-239818646	2:240152201-240153368	Promoter_Associated_Cell_type_specific	HDAC4	ENST00000456922.2	5'UTR	HDAC4;HDAC4;HDAC4;HDAC4;HDAC4	ENST00000463007.1;ENST00000493582.1;ENST00000535493.1;ENST00000456922.2;ENST00000496347.1	3'UTR;3'UTR;3'UTR;5'UTR;3'UTR	chr2:240152880-240153135	3						TRUE		HDAC4	HDAC4	chr2	239231406	239231408	FEV1
cg21029744	-0.1125	0.0327	0.0005903	--?	0.012072	chr5	14423649	-	39605950		AATATATATATTTCCAATAAAACCAATTCAAAACATCCTCTTTACCCTAC		II			NA	NA	NA	NA	NA	NA		OpenSea	GAAATGTCAAGAATGTGTATATTTCCAGTGAGGCCAGTTCAAAACATCCTCTTTGCCCTA[CG]CTGCCCTGCTTTTTTCACCTTTTCCCTTTCTTCCCAACCAAGAGTCGCCCTACACAATGG	ATGTGTATATTTCCAGTGAGGCCAGTTCAAAACATCCTCTTTGCCCTACG	TRIO	NM_007118	Body											TRIO	ENST00000515144.1	5'UTR	chr5:14423560-14423835	3								TRIO	TRIO	chr5	14423539	14423541	FEV1
cg21033943	0.0762	0.0222	0.0005907	++?	0.0120763	chr16	81503002	+	28608140		ATATACATTATCTCACTAAATCCTTCACAAAAACCCATAAAATTAATACC		II			NA	NA	NA	NA	NA	NA		OpenSea	TGGTCAAGTAACTTCACCTCTCTGAGCTTTTGTTTTTCATCAGTACAATGGGGCAGATAG[CG]GTACCAACTCCATGGGCTTCTGTGAAGGATTCAGTGAGATAATGCACATCTGGTGTTAGC	CGGTACCAACTCCATGGGCTTCTGTGAAGGATTCAGTGAGATAATGCACA	CMIP	NM_198390	Body						16:81502947-81504161	Promoter_Associated_Cell_type_specific							chr16:81502940-81503315	3								CMIP	CMIP	chr16	81469396	81469398	FEV1
cg04834204	-0.0842	0.0245	0.0005918	?--	0.0120857	chr2	69423553	+	22745987		TAATTCTTACCTCATCTATAACCTTTCTTATATAACTCCATATATACATC		II			NA	NA	NA	NA	NA	NA		OpenSea	AGATACATGAGAGAAATCGATACAGAAAATTGTGTCCTTGTTGCCGTGGCAACAGCCACA[CG]ATGTACACATGGAGTTACACAAGAAAGGTCACAGATGAGGTAAGAACCAGAATTCATAGC	GGTTCTTACCTCATCTGTGACCTTTCTTGTGTAACTCCATGTGTACATCG	ANTXR1	NM_032208	Body				TRUE										chr2:69423400-69423910	3						TRUE		ANTXR1	ANTXR1	chr2	69196420	69196422	FEV1
cg01660966	0.1083	0.0315	0.0005918	?++	0.0120857	chr11	62473905	+	22777849	58618881	AAAAAAAACCTACCACAAAAAAAACCAATAACAAACACAAAAAAACAACA	AAAAAAAACCTACCGCAAAAAAAACCAATAACGAACGCAAAAAAACAACG	I	A	Red	NA	NA	NA	NA	NA	NA	chr11:62473453-62474156	Island	GCGGGGTCCAGCACGGCGGGGCGGGGCGGGACGGGGCGGAGCCTTCCCGAGCTGCGAGGT[CG]CTGTCTCCTTGCGCTCGCCACTGGCTCTCTCTGCGGCAGGTTTCCCTCCGGTTACCGTGA	CGCTGTCTCCTTGCGCTCGCCACTGGCTCTCTCTGCGGCAGGTTTCCCTC	GNG3;BSCL2;BSCL2;BSCL2;BSCL2;HNRNPUL2-BSCL2;BSCL2	NM_012202;NM_032667;NM_001130702;NR_037949;NR_037948;NR_037946;NM_001122955	TSS1500;TSS200;TSS200;Body;Body;Body;Body					11:62230058-62230827	11:62473372-62474386	Promoter_Associated	GNG3;BSCL2;BSCL2;BSCL2;BSCL2;RP11-831H9.16	ENST00000294117.5;ENST00000403550.1;ENST00000278893.7;ENST00000407022.3;ENST00000537604.1;ENST00000403734.2	TSS1500;TSS200;TSS200;TSS200;TSS1500;3'UTR	BSCL2;BSCL2;GNG3;BSCL2;BSCL2;BSCL2;BSCL2;BSCL2;BSCL2;RP11-831H9.16	ENST00000413908.1;ENST00000533982.1;ENST00000294117.5;ENST00000403550.1;ENST00000530900.1;ENST00000278893.7;ENST00000407022.3;ENST00000448568.2;ENST00000537604.1;ENST00000403734.2	3'UTR;5'UTR;TSS1500;TSS200;TSS200;TSS200;TSS200;TSS1500;TSS1500;3'UTR			chr11:62472867-62474324	6	chr11:62472830-62478041	6				GNG3	GNG3	chr11	62706432	62706434	FEV1
cg19311375	0.0685	0.0199	0.0005917	++?	0.0120857	chr2	46542361	-	30619881		TAAAATTTTCAAAACTAATACTAATATAAAACAACCCATACAAACAACCC		II			NA	NA	NA	NA	NA	NA		OpenSea	ATGAACGTATCTGAAGTTTTCAGGGCTGATACTGATGTGAGGCAACCCATGCAGGCAACC[CG]GAGGAACTGTGTCCCTCACTCTGAGACAGTGAGAACGGACTGAGCCGGAAAGCTGATGGC	CGGGTTGCCTGCATGGGTTGCCTCACATCAGTATCAGCCCTGAAAACTTC	EPAS1	NM_001430	Body				TRUE				EPAS1	ENST00000467888.1	5'UTR	EPAS1;EPAS1	ENST00000460015.1;ENST00000467888.1	5'UTR;5'UTR	chr2:46542325-46542915	3						TRUE		EPAS1	EPAS1	chr2	46315221	46315223	FEV1
cg18783781	0.0446	0.013	0.0005917	++?	0.0120857	chr1	9599067	+	61743991		TATAATCTAAACAACCTTAAATAATCAATAAAACCCTCACRATAACTCAC		II			NA	NA	NA	NA	NA	NA	chr1:9599350-9600444	N_Shore	CTCCTGGCTTCAGGCGATCCGCCCGCCCGCCTCGGCCTCCCAAAGTGTTGAGATTGCAGG[CG]TGAGCCACCGTGAGGGCCTCACTGATTATCTAAGGCTGTTTAGATTATAGATTTTTAGAT	ATAATCTAAACAGCCTTAGATAATCAGTGAGGCCCTCACGGTGGCTCACG	SLC25A33	NM_032315	TSS1500						1:9598978-9600807	Promoter_Associated	SLC25A33	ENST00000302692.5	TSS1500	SLC25A33	ENST00000302692.5	TSS1500	chr1:9598880-9599130	3					TRUE	TRUE		SLC25A33	SLC25A33	chr1	9539007	9539009	FEV1
cg05593325	0.0567	0.0165	0.0005919	++?	0.0120858	chr9	101569696	-	5625926		AACAATAAAATTCATAACACCCTACAAAATATATTCAACCAACACTTAAC		II			NA	NA	NA	NA	NA	NA	chr9:101569905-101570349	N_Shore	GATGAGATAATGGCAGTAGAATTCATAACACCCTGCAGGGTGTATTCAGCCAACACTTAG[CG]CCTACAATATGCCAGGCGCTAAGGGTTTTACCACCACTATCTCTTTAATAATGCACCATA	GCAGTAGAATTCATAACACCCTGCAGGGTGTATTCAGCCAACACTTAGCG	GALNT12	NM_024642	TSS1500						9:101568219-101571252	Promoter_Associated	GALNT12	ENST00000375011.3	TSS1500	GALNT12	ENST00000375011.3	TSS1500	chr9:101569380-101569795	3					TRUE	TRUE		GALNT12	GALNT12	chr9	98807413	98807415	FEV1
cg09968549	0.0616	0.0179	0.0005929	++?	0.0121025	chr1	156453305	+	13759170		TACCTCATATTAAAAATAAAACTCAAATACTACCAACCTCTCACAAAAAC		II			NA	NA	NA	NA	NA	NA		OpenSea	GGTCTCTGAGCCCCCAAAACCCCCAGCCCTGCTCCCTGGGCACACAGGCCAGACTCACAG[CG]CCCCTGTGAGAGGCTGGCAGCATCTGAGCTCCACCCTCAACATGAGGCAATGCTGTCTGC	CGCCCCTGTGAGAGGCTGGCAGCATCTGAGCTCCACCCTCAACATGAGGC	MEF2D;MEF2D	NM_001271629;NM_005920	5'UTR;5'UTR				TRUE				MEF2D;MEF2D;MEF2D;MEF2D;MEF2D	ENST00000360595.3;ENST00000464356.1;ENST00000353795.3;ENST00000541336.1;ENST00000348159.4	5'UTR;3'UTR;5'UTR;5'UTR;5'UTR	MEF2D;MEF2D;MEF2D;MEF2D;MEF2D;MEF2D;MEF2D;MEF2D	ENST00000360595.3;ENST00000454816.1;ENST00000475587.1;ENST00000464356.1;ENST00000489057.1;ENST00000353795.3;ENST00000541336.1;ENST00000348159.4	5'UTR;TSS200;3'UTR;3'UTR;3'UTR;5'UTR;5'UTR;5'UTR	chr1:156453225-156453455	3								MEF2D	MEF2D	chr1	156483512	156483514	FEV1
cg13476664	0.1107	0.0322	0.0005931	?++	0.0121028	chr1	208060281	+	84600879		AAAACCATAAAACCAAATCTTAAAACTAAACCTCTCACCTATACTCTTCC		II			NA	NA	NA	NA	NA	NA		OpenSea	AGGAAGCCATGGAGATCAGAGGATAAGGCTAGGATCCAGCCTCAGAGGAAGAGGATTTTT[CG]GAAGAGTACAGGTGAGAGGCTCAGCTCCAAGACCTGGTCCCATGGTCCTGCCTACTTTGA	CGGAAGAGTACAGGTGAGAGGCTCAGCTCCAAGACCTGGTCCCATGGTCC	CD34;CD34	NM_001773;NM_001025109	3'UTR;3'UTR								CD34;CD34;CD34	ENST00000485761.1;ENST00000367036.3;ENST00000356522.4	3'UTR;3'UTR;3'UTR	CD34;CD34;CD34	ENST00000485761.1;ENST00000367036.3;ENST00000356522.4	3'UTR;3'UTR;3'UTR	chr1:208060065-208060355	3						TRUE		CD34	CD34	chr1	207886935	207886937	FEV1
cg22833612	-0.0587	0.0171	0.0005933	--?	0.0121032	chr2	9487886	-	88647912		TAATCCTTAAAACAAAATAACTCTAATTAAATATCCTCTTTACCAAATTC		II			NA	NA	NA	NA	NA	NA		OpenSea	CTAGGAAGAAGTGATCCTTGAGACAAAATAACTCTAATTAGATATCCTCTTTGCCAGATT[CG]CAGGATTGCCACACCACTGAGGGCTGGGGACTGTGTTACACTGGAAGGAATGTCCACTGG	GATCCTTGAGACAAAATAACTCTAATTAGATATCCTCTTTGCCAGATTCG	ASAP2;ASAP2	NM_001135191;NM_003887	Body;Body				TRUE										chr2:9487605-9487970	3						TRUE		ASAP2	ASAP2	chr2	9347756	9347758	FEV1
cg14155388	0.054	0.0157	0.0005938	++?	0.0121059	chr9	92087586	+	1647168		AAAAAACCTAAAATTTTTCCTTTTAATTAACTTATAACATTAACCTTCRC		II			NA	NA	NA	NA	NA	NA		OpenSea	TGGGCCTAATGATGTCGGTGCTTAATGATGTCTATGGAATATATGAAACTTCCTCAGCTG[CG]CGAAGGCCAATGTTACAAGTTAATCAAAAGGAAAAACCCCAGGCCCTTCCCCTTTTCCCC	CGCGAAGGCCAATGTTACAAGTTAATCAAAAGGAAAAACCCCAGGCCCTT	SEMA4D;SEMA4D	NM_001142287;NM_006378	5'UTR;5'UTR				TRUE				SEMA4D;SEMA4D;SEMA4D;SEMA4D	ENST00000343780.4;ENST00000339861.4;ENST00000422704.2;ENST00000455551.2	5'UTR;5'UTR;5'UTR;5'UTR	SEMA4D;SEMA4D;SEMA4D;SEMA4D;SEMA4D	ENST00000429836.1;ENST00000420670.1;ENST00000339861.4;ENST00000422704.2;ENST00000455551.2	5'UTR;5'UTR;5'UTR;5'UTR;5'UTR								TRUE		SEMA4D	SEMA4D	chr9	89472670	89472672	FEV1
cg18487515	0.0673	0.0196	0.0005939	+?+	0.0121061	chr19	45579845	+	77698413		TTTAATCACTAAACCAAACRCACRAAACACTACCTAAATTAAATTAAACC		II			NA	NA	NA	NA	NA	NA	chr19:45579321-45580018	Island	CCGCCTACCAGGGCGGGGCTCATGGGAGGGGACCGAGCCGCCCTGCTGGGGCCCTGACGG[CG]GCCTAACTCAATCTAGGCAGTGTCCCGTGCGTTTGGCTTAGTGACCAAATTTAATCACAC	TTGGTCACTAAGCCAAACGCACGGGACACTGCCTAGATTGAGTTAGGCCG	ZNF296	NM_145288	TSS200					19:50271068-50271839	19:45578467-45580515	Promoter_Associated	ZNF296;ZNF296	ENST00000303809.1;ENST00000545481.1	TSS200;TSS200	ZNF296;ZNF296	ENST00000303809.1;ENST00000545481.1	TSS200;TSS200	chr19:45578025-45579955	3					TRUE	TRUE		ZNF296	ZNF296	chr19	45076586	45076588	FEV1
cg05120523	-0.0551	0.016	0.0005951	?--	0.0121193	chr4	88332175	+	90652331		CAACAAACTATCATCCACCCATTTCTCTAATTTAACCACTTAAATCTCCC		II			NA	NA	NA	NA	NA	NA		OpenSea	AGGAATGTTATTGAAGGACAAGGTGTTAAAATTTGCTTTGAACTTTATAATCCTCGAATC[CG]GGAGACTCAAGTGGTCAAATTAGAGAAATGGGTGGATGATAGCTTGCTGTGGTTACGAGA	CGGGAGACTCAAGTGGTCAAATTAGAGAAATGGGTGGATGATAGCTTGCT											Y_RNA	ENST00000515907.1	TSS1500	Y_RNA	ENST00000515907.1	TSS1500	chr4:88331900-88332190	3										chr4	87411022	87411024	FEV1
cg08744877	0.0809	0.0236	0.0005959	++?	0.0121244	chr17	57925800	+	1647134		TTTTCTATTATCTTCCTTTCTCCATCAACTACCTATAATCAAAACCRAAC		II			NA	NA	NA	NA	NA	NA		OpenSea	ACCTCGTGATCCGCCCGCCTCGGCCTCCCAAAGTGCTGAGATTACAGGTGTGAGCCACCG[CG]CCCGGCCCTGATCACAGGTAGTTGATGGAGAAAGGAAGATAACAGAAAATCAAGGCCACA	CGCCCGGCCCTGATCACAGGTAGTTGATGGAGAAAGGAAGATAACAGAAA											U6	ENST00000364654.1	TSS1500	U6	ENST00000364654.1	TSS1500												chr17	59848438	59848440	FEV1
cg13923516	0.0565	0.0164	0.0005956	++?	0.0121244	chr3	182389621	+	36705559		CAAATATTACAATCATTTACTTTCCTACAACAATCTCCCATTAAACACTC		II			NA	NA	NA	NA	NA	NA		OpenSea	TCCATCTCCTGTGGAGGGTGAGTTAGAGCACAGACTCAGGAAACTATGTCAAGAAATGAG[CG]AGTGTCTAATGGGAGATTGCTGTAGGAAAGCAAATGACTGTAATATCTGATAATGATCCA	AGATATTACAGTCATTTGCTTTCCTACAGCAATCTCCCATTAGACACTCG																	chr3:182389405-182389650	3										chr3	182671832	182671834	FEV1
cg05149477	-0.0628	0.0183	0.0005958	-?-	0.0121244	chr7	75472080	+	12694520		TTTTAAATCCAATAAAACTTCCTAAAACTAAAACCACCTAAAAAATATCC		II			NA	NA	NA	NA	NA	NA		OpenSea	CCTCTTGCTGACCACTGGACCAAAATACACAGAAGAATCCTATACAAGGTAAGCATTTGA[CG]GATACCTCTTAGGTGGCCTCAGCTTTAGGAAGCTTTATTGGATCCAAAAATAGCTTTATT	CGGATACCTCTTAGGTGGCCTCAGCTTTAGGAAGCTTTATTGGATCCAAA							TRUE							RHBDD2	ENST00000466232.1	5'UTR			chr7:75471644-75473009	6	chr7:75471723-75473178	6						chr7	75842761	75842763	FEV1
cg04964072	0.0816	0.0238	0.0005963	?++	0.0121288	chr1	152043705	-	76713496		ATAACTTCTATAATAACACTCTTCTAATAACRTAATCTTTACCCCTCAAC		II			NA	NA	NA	NA	NA	NA		OpenSea	ATGGTGACAGAATGACTTCTGTGGTGACACTCTTCTGATGACGTGGTCTTTGCCCCTCAG[CG]TCAAGGTTTGTCTTGACACTGCCTGGGAGGAGTTTCCTGGAAAGTGTCCACAGCCATGAT	CGCTGAGGGGCAAAGACCACGTCATCAGAAGAGTGTCACCACAGAAGTCA																	chr1:152043660-152043990	3										chr1	152071228	152071230	FEV1
cg11578034	-0.0934	0.0272	0.0005972	-?-	0.0121396	chr1	203187292	-	75778246		AAAAAAATAATATCAATTATATACACCTCCCTAAATAAAAACCCTTCACC		II			NA	NA	NA	NA	NA	NA		OpenSea	GGGTGCAGTCGGGAGGAATAGTGTCAGTTGTGTGCACCTCCCTAAGTGGGAACCCTTCAC[CG]CTTGGTCATGTGTGGGCTGAGCTGCTTTATTTAAGGGTATTGTATGCTGGTCAAGGTCAA	CGGTGAAGGGTTCCCACTTAGGGAGGTGCACACAACTGACACTATTCCTC	CHIT1;CHIT1;CHIT1;CHIT1;CHIT1	NR_045785;NR_045784;NM_001256125;NM_003465;NM_001270509	Body;Body;Body;Body;Body								CHIT1	ENST00000484834.1	3'UTR	CHIT1;CHIT1	ENST00000479483.1;ENST00000484834.1	TSS200;3'UTR										CHIT1	CHIT1	chr1	203218163	203218165	FEV1
cg09425321	0.0648	0.0189	0.0005977	+?+	0.012145	chr13	110390637	+	47622567		CCATCCCRACTCACAAACTTATAAACAAAAATCAAAATATACTAATATCC		II			NA	NA	NA	NA	NA	NA		OpenSea	GGAGGGACAGGAGGTGTCCATCACCTGGACACGGGACTGAACAACCACACAACCTCATGG[CG]GACACCAGCACACCTTGACCTTTGCTCATAAGTCTGTGAGTCGGGATGGGGGGCTGGCGA	CATCCCGACTCACAGACTTATGAGCAAAGGTCAAGGTGTGCTGGTGTCCG																	chr13:110390505-110391070	3										chr13	109738289	109738291	FEV1
cg01224063	-0.1122	0.0327	0.0005978	-?-	0.012145	chr15	99395633	+	22783148	33615533	TCCCAACACAACAATTAACCAACAAAAAAAATAAACCCTAATAATTAACA	TCCCAACGCAACGATTAACCGACGAAAAAAATAAACCCTAATAATTAACG	I	T	Red	NA	NA	NA	NA	NA	NA	chr15:99395434-99395976	Island	CCCGCGCCCGCGCCGCCGCCGTGGACCAAGGTTGTTTACTACTTTCCACTCCGAATAACA[CG]CCAATCACCAGGGCCCACCCTCCCCGCCGGCCAATCGCTGCGTTGGGAAATTCCACCTTT	CGCCAATCACCAGGGCCCACCCTCCCCGCCGGCCAATCGCTGCGTTGGGA	IGF1R	NM_000875	Body		chr15:99395486-99395486			15:97212958-97213602	15:99393330-99396788	Promoter_Associated				IGF1R;IGF1R;IGF1R;IGF1R	ENST00000560186.1;ENST00000560277.1;ENST00000559925.1;ENST00000557938.1	5'UTR;5'UTR;5'UTR;5'UTR	chr15:99395580-99395795	3						TRUE		IGF1R	IGF1R	chr15	98852403	98852405	FEV1
cg05663585	-0.0769	0.0224	0.0005981	?--	0.012145	chr11	96054287	-	79671951		AAATTTCCAAACCAAAATACTTCCACAACATATAACTACCCACTAAACTC		II			NA	NA	NA	NA	NA	NA		OpenSea	ATTTAGCTGGAGGGTTTCCAGGCCAAGGTACTTCCACAGCATATGGCTGCCCACTGGGCT[CG]TGACCCTGAAAACATACTTCCAGATCTTTCTATACTTCCCACTTCACAAATGTAGCCAAC	CGAGCCCAGTGGGCAGCCATATGCTGTGGAAGTACCTTGGCCTGGAAACC	MAML2	NM_032427	Body														chr11:96053960-96054410	3								MAML2	MAML2	chr11	96321122	96321124	FEV1
cg26893025	-0.1161	0.0338	0.000599	--?	0.0121557	chr1	153678178	-	39606132		CAATATACCCTATCAATTCACCATTACCATAACAACACTAAAATATTTCC		II			NA	NA	NA	NA	NA	NA		OpenSea	GACATGCCCAACAGTGTGCCCTGTCAGTTCACCATTGCCATGGCAACACTGGGATGTTTC[CG]CCCCTTTCCATTGCAACAACCTGATGACCTGGAAATTACCAACCTTTTCCTAGAAATTTC	AGTGTGCCCTGTCAGTTCACCATTGCCATGGCAACACTGGGATGTTTCCG																	chr1:153678040-153678250	3										chr1	153705701	153705703	FEV1
cg03834768	-0.0711	0.0207	0.0005991	-?-	0.0121558	chr20	55079644	-	72672909		AAAAACTAAACCTTCTCTATACTCTATATCRCCCCCAAAAATAAATCTAC		II			rs6127774	0.137706	NA	NA	NA	NA		OpenSea	TTTTACAAGGCAGGGGCTGAGCCTTCTCTGTGCTCTGTGTCGCCCCCAAGGGTGAGTCTG[CG]CCATAGCATGTGGTGAAGGTGGGGTCTGACTGCACCCCTTCGCTAGGCTTTCCTCTTCCC	GGGGCTGAGCCTTCTCTGTGCTCTGTGTCGCCCCCAAGGGTGAGTCTGCG	GCNT7;RTFDC1;RTFDC1;RTFDC1;RTFDC1	NM_080615;NM_001283037;NM_001283036;NM_001283035;NM_016407	5'UTR;Body;Body;Body;Body						20:55079258-55080107	Unclassified	GCNT7	ENST00000243913.4	5'UTR	GCNT7	ENST00000243913.4	5'UTR	chr20:55079505-55079755	3								GCNT7	GCNT7	chr20	56504587	56504589	FEV1
cg13512951	-0.0645	0.0188	0.0006005	?--	0.012173	chr9	127029180	+	60675581		TAAAAAATAAAACCCTTCTAAACTTAAATTCCTCCTCATTAAAATAATTC		II			NA	NA	NA	NA	NA	NA		OpenSea	GTATTGAGCTGAGCTGGCCCTTCCCTGGGAGAAGAGGTTTCTTAGAGAAATGCTCATCCT[CG]AATTATTCCAATGAGGAGGAACCTAAGCCCAGAAGGGCTCTACCTCCCAGAGTTACAGGC	GGGAGGTAGAGCCCTTCTGGGCTTAGGTTCCTCCTCATTGGAATAATTCG	NEK6;NEK6;NEK6;NEK6	NM_001145001;NM_014397;NM_001166167;NM_001166168	5'UTR;5'UTR;Body;5'UTR			RDMR					NEK6;NEK6;NEK6;NEK6	ENST00000373603.1;ENST00000373600.3;ENST00000373601.4;ENST00000545174.1	5'UTR;5'UTR;5'UTR;5'UTR	NEK6;NEK6;NEK6;NEK6;NEK6;NEK6;NEK6	ENST00000373603.1;ENST00000373600.3;ENST00000373601.4;ENST00000545174.1;ENST00000444973.1;ENST00000454453.1;ENST00000373596.1	5'UTR;5'UTR;5'UTR;5'UTR;5'UTR;5'UTR;5'UTR	chr9:127028745-127029355	3						TRUE		NEK6	NEK6	chr9	124266900	124266902	FEV1
cg21625762	-0.0533	0.0155	0.0006013	?--	0.0121761	chr16	67588088	+	94632911		AATAATAAAATCTCACAACATCCTACTACATACTACCTAAAATATAACTC		II			NA	NA	NA	NA	NA	NA		OpenSea	GGCTACTAAGTGGCTAATAGGTGGGTAGTATATACAGCATGGGTATGCTGGACAATGGAA[CG]AGTCACATTCCAGGCAGTATGCAGCAGGATGTTGTGAGATTTCACCACTCTACTCAGAAT	CGAGTCACATTCCAGGCAGTATGCAGCAGGATGTTGTGAGATTTCACCAC																	chr16:67588020-67588290	3										chr16	67554184	67554186	FEV1
cg06564877	0.0497	0.0145	0.0006012	+?+	0.0121761	chr10	60772703	-	88613326		ATACCACTAAAAATATATTTAATAACTTAACTAAACATATTACTTCAACC		II			NA	NA	NA	NA	NA	NA		OpenSea	TGTTCCTTATGGTACCACTGAAGGTGTGTTTGATGACTTAACTAGGCATGTTGCTTCAAC[CG]CAGTTCAGCTCTAGTTACTCTGAAATCATTCAGTTTAATATTTCCCCTGGGAACTCCATG	TACCACTGAAGGTGTGTTTGATGACTTAACTAGGCATGTTGCTTCAACCG																	chr10:60772700-60772930	3										chr10	59012942	59012944	FEV1
cg02435538	0.0538	0.0157	0.0006015	++?	0.0121783	chr7	75507337	+	50728262		AATTACATAACAAAAACAAAATTAAAACTCAATTCCTCCTACTATAACCC		II			NA	NA	NA	NA	NA	NA	chr7:75508166-75508759	N_Shore	CCTGCCCCTTTTCTTCAATATGAAGATAAAGCTGCCCCTGGCTGTACTGGAGGCCAATTC[CG]GGCCATAGCAGGAGGAACTGAGTTCTAATTCTGTCTTTGCCATGTAACTGAATTACCCAG	CGGGCCATAGCAGGAGGAACTGAGTTCTAATTCTGTCTTTGCCATGTAAC	RHBDD2;RHBDD2	NM_001040457;NM_001040456	TSS1500;TSS1500								RHBDD2;RHBDD2;RHBDD2	ENST00000413229.2;ENST00000318622.4;ENST00000468304.1	TSS1500;TSS1500;TSS1500	RHBDD2;RHBDD2;RHBDD2;RHBDD2;RHBDD2;RHBDD2;RHBDD2	ENST00000413229.2;ENST00000318622.4;ENST00000454791.1;ENST00000476218.1;ENST00000468304.1;ENST00000468644.1;ENST00000466232.1	TSS1500;TSS1500;TSS1500;TSS1500;TSS1500;TSS200;5'UTR	chr7:75507265-75507515	3						TRUE		RHBDD2	RHBDD2	chr7	75878018	75878020	FEV1
cg09192177	0.0763	0.0223	0.0006019	?++	0.0121827	chr17	21156713	-	37675973	53685143	AACAACAAACAATAAAATAATTACAACCTAAAAAACCACAAACAACAACA	AACGACAAACGATAAAATAATTACGACCTAAAAAACCGCAAACGACGACG	I	C	Grn	NA	NA	NA	NA	NA	NA		OpenSea	AGCGCGGGCGCAGGCGGCAGGCGGTGGGGTAGTTACGGCCTGGGAGACCGCAGGCGGCGG[CG]CTGAAAGTGACACTCGGCGGCGGCGGCAGCAACAAAAAGGGTGGGGGGGGGGCCAGGAAA	CGCCGCCGCCTGCGGTCTCCCAGGCCGTAACTACCCCACCGCCTGCCGCC	NATD1	NM_152914	TSS200					17:21096782-21097566	17:21155924-21157457	Promoter_Associated_Cell_type_specific	C17orf103;C17orf103;C17orf103	ENST00000468196.1;ENST00000468196.1;ENST00000399011.2	1stExon;5'UTR;TSS200	C17orf103;C17orf103;C17orf103	ENST00000468196.1;ENST00000468196.1;ENST00000399011.2	1stExon;5'UTR;TSS200	chr17:21155920-21157175	3								NATD1	NATD1	chr17	21253400	21253402	FEV1
cg18368162	0.0591	0.0172	0.0006024	++?	0.0121835	chr11	119997584	-	18775117		TAAATTACAATTACTTAAAAACAAAAACCATATCTTATACTTCTCTATTC		II			NA	NA	NA	NA	NA	NA		OpenSea	ATCTTCCCAGCTGGATTGCAGTTGCTTGGAGGCAGAAACCATGTCTTGTACTTCTCTATT[CG]CCACAGCACCTAATAGAGTACTGGGCATGCAGTAGTATCTAAAACACTCTAGCAGATGGA	GGATTGCAGTTGCTTGGAGGCAGAAACCATGTCTTGTACTTCTCTATTCG	TRIM29	NM_012101	Body								TRIM29	ENST00000528870.1	TSS1500	TRIM29;TRIM29;TRIM29	ENST00000528870.1;ENST00000530470.1;ENST00000475051.2	TSS1500;TSS1500;3'UTR	chr11:119997320-119997590	3								TRIM29	TRIM29	chr11	120126875	120126877	FEV1
cg14311763	0.0559	0.0163	0.0006022	++?	0.0121835	chr13	96084861	-	95701216		TACCAAACCCAAAATAAAAATTTCTTAATCAAAATCTCAAACCACAAATC		II			NA	NA	NA	NA	NA	NA	chr13:96086047-96086276	N_Shore	GGGAGCCATCATGCCAGGCCCAAGATAGGGATTTCTTAATCAAGATCTCAAACCACAAAT[CG]CTTGGTGAAACTTGATAAATTTAGCTATCTTAAAACCAAGACTCTTTCTCAAATGGCCAC	GCCAGGCCCAAGATAGGGATTTCTTAATCAAGATCTCAAACCACAAATCG	CLDN10;CLDN10	NM_001160100;NM_182848	TSS1500;TSS1500								CLDN10	ENST00000376873.2	TSS1500	CLDN10	ENST00000376873.2	TSS1500										CLDN10	CLDN10	chr13	95432606	95432608	FEV1
cg26196087	0.0719	0.021	0.0006022	++?	0.0121835	chr1	120530251	-	3735185		AAATATAAAAATATAAATCAAATCCCAATCTCACCACCTACAAACTATTC		II			NA	NA	NA	NA	NA	NA		OpenSea	TATTGAACTTAAAGTATGAAGATATGGATCAAGTCCCAATCTCACCACCTGCAAGCTATT[CG]TACATGGTAAGCTAAAGTTCTGCATCAACTTCCTCACCTGTAAAAAATGAGGCTAATTCC	AGTATGAAGATATGGATCAAGTCCCAATCTCACCACCTGCAAGCTATTCG	NOTCH2	NM_024408	Body				TRUE														chr1:120529425-120531815	6		TRUE		NOTCH2	NOTCH2	chr1	119987627	119987629	FEV1
cg09636547	0.0813	0.0237	0.0006029	?++	0.0121843	chr3	48587372	+	40759162		ATAAAAACTAAACCTCTCCTTCCCTCCAAAATTCAATATTAACCAATATC		II			rs35452137	0.079781	NA	NA	NA	NA		OpenSea	CCCTCTTCATTGTCGGGGAGAAAAAATTCAAAAGATTTGTAGGTCTTGACCACGTCCCGG[CG]ATACTGGCCAACATTGAACTCTGGAGGGAAGGAGAGGCTCAGCTTTCACAGCAACAGCAA	TGAAAGCTGAGCCTCTCCTTCCCTCCAGAGTTCAATGTTGGCCAGTATCG	PFKFB4	NM_004567	Body						3:48586131-48587380	Unclassified	PFKFB4	ENST00000490115.1	3'UTR	PFKFB4;PFKFB4;PFKFB4;PFKFB4;PFKFB4;PFKFB4;PFKFB4;PFKFB4	ENST00000490404.1;ENST00000468162.1;ENST00000445633.1;ENST00000417753.1;ENST00000490115.1;ENST00000471890.2;ENST00000496767.1;ENST00000467176.1	3'UTR;TSS200;3'UTR;3'UTR;3'UTR;3'UTR;3'UTR;3'UTR										PFKFB4	PFKFB4	chr3	48549938	48549940	FEV1
cg23612739	0.0567	0.0165	0.0006036	++?	0.0121909	chr14	22886075	+	80765440		AAAAAAATAAATCTAAATCAACAAATACCCTTTCCTCAAAAAACAACCTC		II			NA	NA	NA	NA	NA	NA		OpenSea	GTGGAAGACGCTGCCATGTGCAACAAAAAGAGAAAGGGCCCAGGCTGCATGCACAACTAA[CG]AGGCTGTTCCCTGAGGAAAGGGCATTTGCTGATTTAGACTCATTTCCTCAAGGTCCTCAA	CGAGGCTGTTCCCTGAGGAAAGGGCATTTGCTGATTTAGACTCATTTCCT											AE000661.50;AE000661.37;AE000661.37	ENST00000555460.1;ENST00000541008.1;ENST00000535351.1	TSS1500;3'UTR;3'UTR	AE000661.50;AE000661.37;AE000661.37;AE000661.37;AE000661.37	ENST00000555460.1;ENST00000541008.1;ENST00000545670.1;ENST00000535351.1;ENST00000514473.2	TSS1500;3'UTR;3'UTR;3'UTR;3'UTR												chr14	22417084	22417086	FEV1
cg23541808	0.0575	0.0168	0.0006036	++?	0.0121909	chr18	3541379	+	51752141		ATCATAACCTAACCAAATAATTCCTTACTATACACCTAAATTTTAAAAAC		II			rs76932397	0.028362	NA	NA	NA	NA		OpenSea	AGGCTTATCAGGAGTTATGCCAAGTTTCAGGCTTTTGAAATTTGAAACGCCTGAATGCCA[CG]CCTTTAAAACTCAGGTGTACAGTAAGGAACTATTTGGCTAGGTCATGATATTGTTAACTT	CGCCTTTAAAACTCAGGTGTACAGTAAGGAACTATTTGGCTAGGTCATGA	DLGAP1;DLGAP1;DLGAP1;DLGAP1;DLGAP1;DLGAP1;DLGAP1;DLGAP1;DLGAP1	NM_001003809;NM_001242766;NM_001308390;NM_001242764;NM_001242763;NM_001242762;NM_004746;NM_001242765;NM_001242761	Body;Body;Body;Body;Body;Body;Body;Body;Body				TRUE										chr18:3541265-3541535	3								DLGAP1	DLGAP1	chr18	3541380	3541382	FEV1
cg20673965	0.0647	0.0189	0.0006038	++?	0.0121931	chr19	44220148	+	92660138		ATCATAACAAACAACAACTTATTAATCAACCAAACCTAATACAATAATAC		II			NA	NA	NA	NA	NA	NA	chr19:44222858-44223943	N_Shelf	GAGCAGCTGGGGCTTGGGGTCCCTGCTCCACCTCCGGGCCCCACCCCCTGACATCACTGT[CG]CATTATTGCACCAGGTCTGGCTGACCAATAAGCTGCTGCTTGCTATGATAATGGGTCCTA	CGCATTATTGCACCAGGTCTGGCTGACCAATAAGCTGCTGCTTGCTATGA	IRGC	NM_019612	TSS200								IRGC	ENST00000244314.5	TSS200	IRGC	ENST00000244314.5	TSS200	chr19:44219885-44220295	3						TRUE		IRGC	IRGC	chr19	43715995	43715997	FEV1
cg27450965	0.0833	0.0243	0.0006046	++?	0.0122038	chr15	91067968	-	86701291		AATAAAATAAAACCATCTTCACACACAATCTCAAAAATTTTATCTTTCAC		II			rs12161988	0.190831	NA	NA	NA	NA		OpenSea	TCAAACAGGAGGGTAAAATAAAACCATCTTCACACACAGTCTCAGAGATTTTATCTTTCA[CG]TACCCTTTTTCTCTCCAGGAAACTATTGGAGAATGTACTCCACCAAAGTGAAGGTGTACA	CGTGAAAGATAAAATCTCTGAGACTGTGTGTGAAGATGGTTTTATTTTAC																	chr15:91067745-91068155	3										chr15	90524735	90524737	FEV1
cg11875744	-0.0945	0.0276	0.0006047	?--	0.0122038	chr4	147177156	+	40722571		TACRACTATAACATACCTCTTCCTTATCAACTCAACAAAAATCATAAATC		II			NA	NA	NA	NA	NA	NA		OpenSea	GGAATGTCTTTAAAAATGATGTCAAGGAATGCATATATCTTACGCTTTTCAGCATCTATT[CG]ATCTATGACCCCTGCTGAGTTGATAAGGAAGAGGCATGTCACAGTCGTAGAAAAAAAGAA	CGATCTATGACCCCTGCTGAGTTGATAAGGAAGAGGCATGTCACAGTCGT	SLC10A7	NM_001029998	3'UTR				TRUE				SLC10A7;SLC10A7	ENST00000432059.2;ENST00000335472.7	3'UTR;3'UTR	SLC10A7;SLC10A7	ENST00000432059.2;ENST00000335472.7	3'UTR;3'UTR	chr4:147177020-147177395	3						TRUE		SLC10A7	SLC10A7	chr4	146256003	146256005	FEV1
cg11650372	0.0698	0.0203	0.0006048	++?	0.012204	chr21	35171932	+	80763958		AAAAAATTTCTAAAACACATACTAAATACCAAAACACAACCAAATCTAAC		II			NA	NA	NA	NA	NA	NA		OpenSea	GGAGTGACCTTTGTTTAGAGAGAGTCACTAATGAACTCTCTCATGGGTTTTTGTTGCTGA[CG]TCAGATTTGGCTGTGCTTTGGCATTCAGTATGTGTTTCAGAAATTCCTTGAATGGAGGGA	AGGAATTTCTGAAACACATACTGAATGCCAAAGCACAGCCAAATCTGACG	ITSN1;ITSN1	NM_001001132;NM_003024	Body;Body											ITSN1	ENST00000440794.1	TSS1500	chr21:35171660-35171990	3								ITSN1	ITSN1	chr21	33799627	33799629	FEV1
cg03606843	-0.0788	0.023	0.0006051	?--	0.0122063	chr11	9650767	+	17778160		AAAAACRTCCATTAAATCTAACATCCTAAAAATCACCAATAACCTTAACC		II			NA	NA	NA	NA	NA	NA		OpenSea	TGTTGACTTCAACCACCTCATACTTGGTTTCTGTCCCCTACCCCCCTACAGAAACCACCA[CG]GTTAAGGTCACTGGTGATCTTTAGGATGCCAGATCCAATGGACGTTTCTTTGTCTTAATC	CGGTTAAGGTCACTGGTGATCTTTAGGATGCCAGATCCAATGGACGTTTC																	chr11:9650620-9650950	3										chr11	9629219	9629221	FEV1
cg08623979	0.0618	0.018	0.0006067	++?	0.0122218	chr1	36936639	-	88642536		AAATAAAAAATAACTTACTCAAATCACACTATTAACAAATAATAAAACTC		II			rs3917984	0.169231	NA	NA	NA	NA		OpenSea	ACAGAGGCCGGGGATGGGAGGTAACTTACTCAGGTCACACTGTTAGCAAGTGATAGGACT[CG]TTTTTTGTTTTTTTTTGTTTTTTTGAGATGGAGTCTCCCTCTGTTGCCCAGGCTAGAGTG	CGAGTCCTATCACTTGCTAACAGTGTGACCTGAGTAAGTTACCTCCCATC	CSF3R;CSF3R;CSF3R;CSF3R	NM_156038;NM_156039;NM_000760;NM_172313	Body;Body;Body;Body								CSF3R	ENST00000487540.2	3'UTR	CSF3R;CSF3R;CSF3R	ENST00000480825.2;ENST00000487540.2;ENST00000464365.2	3'UTR;3'UTR;3'UTR								TRUE		CSF3R	CSF3R	chr1	36471037	36471039	FEV1
cg21263182	-0.1006	0.0293	0.0006069	-?-	0.012224	chr16	13491047	+	97602346		AAAAAACTTTTCCCATTTCACTACTATTAATTAACAAACTTACTAATTAC		II			NA	NA	NA	NA	NA	NA		OpenSea	CTGTAAGAATACAGTATATAATGCATATAACATAAAACATATGTGTTAATCGACTGTCTA[CG]TAATCAGTAAGTCTGCTAATTAATAGTAGTGAAATGGGAAAAGTTCCCTTATCCCCCTGG	GGGAACTTTTCCCATTTCACTACTATTAATTAGCAGACTTACTGATTACG											U91319.1;U91319.1	ENST00000571619.1;ENST00000574540.1	5'UTR;5'UTR	U91319.1;U91319.1	ENST00000571619.1;ENST00000574540.1	5'UTR;5'UTR					chr16:13490963-13491352	6						chr16	13397189	13397191	FEV1
cg13423371	0.0553	0.0161	0.0006071	++?	0.0122243	chr9	138701748	-	2615959		ACCTATAATTCCTTCTAACCTTCTATACCATATTCCCTCCTTATATACAC		II			NA	NA	NA	NA	NA	NA		OpenSea	AGGGGAATAAGACCTATAATTCCTTCTAGCCTTCTGTACCATGTTCCCTCCTTATGTACA[CG]ACTCACTCATGTTTTTTGTCTATCTAAAATTATGTAACAGTTAAATTTGTCTCTTTTTCT	CCTATAATTCCTTCTAGCCTTCTGTACCATGTTCCCTCCTTATGTACACG	CAMSAP1	NM_015447	3'UTR								CAMSAP1;CAMSAP1	ENST00000389532.4;ENST00000312405.6	3'UTR;3'UTR	CAMSAP1;CAMSAP1	ENST00000389532.4;ENST00000312405.6	3'UTR;3'UTR								TRUE		CAMSAP1	CAMSAP1	chr9	135809901	135809903	FEV1
cg24047701	-0.0847	0.0247	0.0006076	?--	0.0122269	chr20	41313706	-	77775296		CAAACAATTAATCATTCAAAATCCAAAACTAAAACCAAAACAACATACCC		II			NA	NA	NA	NA	NA	NA		OpenSea	CCATCCAAAGTCAAACAGTTAGTCATTCAAAATCCAGGACTGAGGCCAAGGCAACATGCC[CG]GGGTCTGCACTCCTAACCATTATGATAAAGACAATGGTACATTATGATAAAGACAATGGT	AAACAGTTAGTCATTCAAAATCCAGGACTGAGGCCAAGGCAACATGCCCG	LOC101927159;PTPRT;PTPRT	NR_110004;NM_007050;NM_133170	TSS1500;Body;Body								RP1-232N11.2	ENST00000457704.1	TSS1500	RP1-232N11.2	ENST00000457704.1	TSS1500										LOC101927159	LOC101927159	chr20	42685065	42685067	FEV1
cg17355512	0.077	0.0225	0.0006087	+?+	0.0122322	chr2	492540	+	2667225		ACTATATCCAACAACAACTTACRTAATCCTACTTATATTCCAAATAAAAC		II			NA	NA	NA	NA	NA	NA	chr2:495193-495834	N_Shelf	TCTGCACTCTAGGCTTTCAGGTTTGTTCTGATAAAACTCACCCTCTGCTCGGCGGCCAGA[CG]CTTCACCTGGAACACAAGCAGGACCACGTAAGTTGTTGCTGGACACAGCTAAACAGGCTC	CGCTTCACCTGGAACACAAGCAGGACCACGTAAGTTGTTGCTGGACACAG											AC093326.1;AC093326.1	ENST00000427398.1;ENST00000427398.1	1stExon;3'UTR	AC093326.1;AC093326.1	ENST00000427398.1;ENST00000427398.1	1stExon;3'UTR	chr2:491925-492695	3										chr2	492539	492541	FEV1
cg26946923	-0.0953	0.0278	0.0006084	?--	0.0122322	chr1	203169291	+	69727116		CATAAAATATACACRACTTTAAACAAAACACTAATCCTCTCTCAACTTCC		II			NA	NA	rs114288224	0.01086	NA	NA		OpenSea	CCGCCCTGCCGAATGCTGGAATGGAGGTGTTGGCCTTATCCCTCTCAGTAGGTGAGCAAA[CG]GAAGCTGAGAGAGGATCAGTGCTTTGCCCAAAGTCGTGCACATTTTATGTGGTTGAGCAA	CGGAAGCTGAGAGAGGATCAGTGCTTTGCCCAAAGTCGTGCACATTTTAT																	chr1:203168885-203169535	3										chr1	203200162	203200164	FEV1
cg03122164	0.1292	0.0377	0.0006084	?++	0.0122322	chr19	39421160	+	74794902	57696182	TCAACTAAACATAAAACAATTCTACACATACCCAAAAAAAACCACACACA	TCAACTAAACATAAAACGATTCTACGCATACCCAAAAAAAACCGCACACG	I	C	Grn	NA	NA	NA	NA	NA	NA	chr19:39421063-39421615	Island	GCGCACTCACGATCGCGGGCAGGTCCGCCGAGCGCAGCTCCCCCTTGCGGAGCTCCAGGG[CG]TGTGCGGCCTCTTCTGGGCATGCGCAGAACCGCTCTATGTCCAGCTGAGGGAGTGCGCTG	TCAGCTGGACATAGAGCGGTTCTGCGCATGCCCAGAAGAGGCCGCACACG	MRPS12;SARS2;MRPS12;MRPS12;SARS2	NM_033363;NM_017827;NM_021107;NM_033362;NM_001145901	TSS1500;1stExon;TSS1500;TSS200;1stExon	high-CpG:44112920-44113365				19:44112822-44113934	19:39420414-39422145	Promoter_Associated	MRPS12;MRPS12;SARS2;SARS2;MRPS12	ENST00000407800.1;ENST00000402029.2;ENST00000455102.2;ENST00000221431.5;ENST00000308018.3	TSS1500;TSS1500;1stExon;1stExon;TSS200	MRPS12;MRPS12;SARS2;SARS2;MRPS12	ENST00000407800.1;ENST00000402029.2;ENST00000455102.2;ENST00000430193.2;ENST00000308018.3	TSS1500;TSS1500;1stExon;1stExon;TSS200	chr19:39420620-39421635	3						TRUE		MRPS12	MRPS12	chr19	38930519	38930521	FEV1
cg10054313	0.0715	0.0209	0.0006102	?++	0.0122465	chr19	42830041	+	98612127		TCCCATAAACAATACCCAACATTACRAACTCAAACTACTACAAACCAAAC		II			NA	NA	NA	NA	NA	NA	chr19:42829555-42830597	Island	GAGGCTCCTGCCGGGCCGTAGAGCCCTTCGCCCCCTGGGGACCCACCCGTCTATAAGGTC[CG]TTTGGCCTGCAGCAGCCTGAGTCCGTAATGCTGGGCACTGTTCATGGGATCGGCCCCCTA	CCCATGAACAGTGCCCAGCATTACGGACTCAGGCTGCTGCAGGCCAAACG	MEGF8;MEGF8	NM_001410;NM_001410	1stExon;5'UTR					19:47521089-47522407	19:42829032-42830570	Promoter_Associated	MEGF8;MEGF8	ENST00000251268.5;ENST00000251268.5	5'UTR;1stExon	MEGF8;MEGF8	ENST00000251268.5;ENST00000251268.5	5'UTR;1stExon	chr19:42829460-42830655	3						TRUE		MEGF8	MEGF8	chr19	42325888	42325890	FEV1
cg06151744	0.0906	0.0264	0.0006104	?++	0.0122465	chr17	3595104	+	39776173	26794255	ACCTAAAAAAACTCCCCAAAACCAACAAAATAACTAATACCCACATACCA	ACCTAAAAAAACTCCCCGAAACCAACAAAATAACTAATACCCACGTACCG	I	A	Red	NA	NA	NA	NA	NA	NA	chr17:3599052-3599551	N_Shelf	GAGGTGTCGACGTCTTGGTAACCCTTCTTTATCAGGAACACCCATCTGTGGGAAGGGGGC[CG]GTACGTGGGCATCAGCCACTCTGCTGGCTTCGGGGAGCTTCCCCAGGCCTTGGGGTGGGG	GCCTGGGGAAGCTCCCCGAAGCCAGCAGAGTGGCTGATGCCCACGTACCG	P2RX5;P2RX5;P2RX5	NM_175080;NM_002561;NM_175081	Body;Body;Body								P2RX5;P2RX5;RP11-48B14.2;RP11-48B14.2	ENST00000550772.1;ENST00000552050.1;ENST00000550383.1;ENST00000552276.1	TSS1500;1stExon;ExonBnd;3'UTR	P2RX5;P2RX5;P2RX5;P2RX5;RP11-48B14.2;RP11-48B14.2	ENST00000547933.1;ENST00000550772.1;ENST00000552050.1;ENST00000552723.1;ENST00000550383.1;ENST00000552276.1	3'UTR;TSS1500;1stExon;TSS200;ExonBnd;3'UTR	chr17:3594825-3595375	3						TRUE		P2RX5	P2RX5	chr17	3691809	3691811	FEV1
cg03258805	0.0494	0.0144	0.0006102	++?	0.0122465	chr14	81396669	-	20650563		CAAACTACATCTAACRACAAACTTTAAATCAAAATCTAATACTTCAATCC		II			NA	NA	rs77038154	0.013455	NA	NA		OpenSea	GTGGCAAGTGACAAGCTGCATCTGGCGGCAGGCTTTAAGTCAGGATCTGATACTTCAGTC[CG]CACATGGCCCGCCCATTATTTTATTTACCACTTCTGTCCATACCTCTTTCCTGCACTATG	CGGACTGAAGTATCAGATCCTGACTTAAAGCCTGCCGCCAGATGCAGCTT	CEP128	NM_152446	5'UTR								CEP128;CEP128;CEP128;CEP128	ENST00000327841.2;ENST00000281129.3;ENST00000216517.6;ENST00000555265.1	5'UTR;5'UTR;5'UTR;5'UTR	CEP128;CEP128;CEP128;CEP128;CEP128;CEP128;CEP128;CEP128;CEP128	ENST00000554298.1;ENST00000327841.2;ENST00000557411.1;ENST00000281129.3;ENST00000216517.6;ENST00000555265.1;ENST00000555529.1;ENST00000556042.1;ENST00000556981.1	3'UTR;5'UTR;5'UTR;5'UTR;5'UTR;5'UTR;5'UTR;5'UTR;5'UTR	chr14:81396505-81396770	3								CEP128	CEP128	chr14	80930324	80930326	FEV1
cg23582054	0.0489	0.0143	0.0006097	++?	0.0122465	chr3	3152201	-	63723866		CTCTCCCCACTCACTAAACAATAACAACAATTCTCTACCCTTAAAAAACC		II			NA	NA	NA	NA	NA	NA		OpenSea	TGAGGAGTACCCTCTCCCCACTCACTAGGCAATAGCAGCAATTCTCTGCCCTTAGAGAAC[CG]CCTTAGCTCTTCTCTGCTTTGTGAGCAGGTCTGGTACCCTCAAGTAAATATGTGTGGGGG	TCTCCCCACTCACTAGGCAATAGCAGCAATTCTCTGCCCTTAGAGAACCG	IL5RA;IL5RA;IL5RA;IL5RA;IL5RA;IL5RA;IL5RA	NM_001243099;NM_175727;NM_175726;NM_175725;NM_175724;NM_175728;NM_000564	TSS200;TSS200;TSS200;TSS200;TSS200;TSS200;TSS200								IL5RA;IL5RA;IL5RA;IL5RA;IL5RA	ENST00000256452.3;ENST00000456302.1;ENST00000383846.1;ENST00000466722.1;ENST00000446632.2	TSS1500;TSS1500;TSS200;TSS200;TSS200	IL5RA;IL5RA;IL5RA;IL5RA;IL5RA;IL5RA;IL5RA	ENST00000256452.3;ENST00000456302.1;ENST00000383846.1;ENST00000466722.1;ENST00000427088.1;ENST00000446632.2;ENST00000445701.1	TSS1500;TSS1500;TSS200;TSS200;TSS200;TSS200;5'UTR	chr3:3151960-3152250	3								IL5RA	IL5RA	chr3	3110516	3110518	FEV1
cg25327867	0.0371	0.0108	0.0006106	+?+	0.0122465	chr11	69416088	+	20648597		ACATATAAAAACCTCATCAAAAATTTAACAAAAAACTCATAAAACCCAAC		II			rs12274009	0.17555	NA	NA	NA	NA		OpenSea	AATGGACTCTTTTTCATAAAAGCCCAAAGAGTAGAAGGGAGGTGGCTCTCCAGATGCAGG[CG]CTGGGCCCCATGAGTTTCCTGTTAAACCCTTGATGAGGTCCCTACATGTGCAAGACCACG	CATGTAGGGACCTCATCAAGGGTTTAACAGGAAACTCATGGGGCCCAGCG																	chr11:69415885-69416415	3										chr11	69601319	69601321	FEV1
cg11029667	-0.0812	0.0237	0.0006113	-?-	0.0122528	chr11	132213503	+	47793282		TTTCTTTCCTCCAAATCATAATATCACTCTCTAAATAACTAATATAAACC		II			NA	NA	NA	NA	NA	NA		OpenSea	GATATCTAAGAACCAACCGGGAAAAAAAGATTCAGTTGCACAGGGCTATTCTATACCCCT[CG]GTTTACATTAGTCATTCAGAGAGTGACATTATGACTTGGAGGAAAGAAATGTGATATGGT	CGGTTTACATTAGTCATTCAGAGAGTGACATTATGACTTGGAGGAAAGAA																	chr11:132213340-132213655	3										chr11	132343608	132343610	FEV1
cg18058448	0.0503	0.0147	0.0006117	++?	0.0122552	chr20	33049021	+	93773564		AATAATTAAAATCTAAAATTCTTCATATAACATTCACTCAACCTCTATAC		II			NA	NA	NA	NA	NA	NA		OpenSea	AATCATGGGATTCATGAAAGGGAGTTAGAGGTTTGGGTGCAAAGGGAACATTGAGGCCAG[CG]TATAGAGGCTGAGTGAATGCCATATGAAGAACTTTAGATCTTAATCATTGGTAATGGTGG	ATGATTAAGATCTAAAGTTCTTCATATGGCATTCACTCAGCCTCTATACG	ITCH;ITCH;ITCH	NM_001257137;NM_031483;NM_001257138	Body;Body;Body								ITCH	ENST00000483727.1	5'UTR	ITCH	ENST00000483727.1	5'UTR	chr20:33048925-33049290	3								ITCH	ITCH	chr20	34461215	34461217	FEV1
cg09292763	0.0682	0.0199	0.0006119	+?+	0.0122574	chr6	111010902	-	54713200		AAAAACCAACATACTAAAACTATCTATATCTAAAAAATCTCRAAATCTAC		II			NA	NA	NA	NA	NA	NA		OpenSea	TCAGCATTTGAGAAAGCCAACATACTAAGGCTATCTATATCTAAGGAATCTCGGAGTCTG[CG]TCACTCCCCGGCCACCCTCATCAGACTTGGTGCTGGTACCCACTGCTGAAAGACTTGAGG	CGCAGACTCCGAGATTCCTTAGATATAGATAGCCTTAGTATGTTGGCTTT	CDK19;CDK19;CDK19;CDK19	NM_001300964;NM_001300963;NM_001300960;NM_015076	Body;Body;Body;Body											CDK19	ENST00000460913.1	3'UTR					chr6:111009760-111011124	5				CDK19	CDK19	chr6	110689698	110689700	FEV1
cg26569315	0.0643	0.0188	0.000612	+?+	0.0122575	chr16	87886902	-	66722830	48765280	TAATTAACTAATAACACCAAAAACATCCTAAAATACAAAACAAACTACCA	TAATTAACTAATAACACCGAAAACGTCCTAAAATACGAAACGAACTACCG	I	C	Grn	NA	NA	NA	NA	NA	NA		OpenSea	AGACATCCATGCTAATTAACTAATGACACCGGAAACGTCCTGAGGTGCGGGACGGGCTGC[CG]CCTGCCTATCTCTCAGAAATTAACCACCCCGCTACAATTCTGTGGATGCCAGAGCGGAGA	CGGCAGCCCGTCCCGCACCTCAGGACGTTTCCGGTGTCATTAGTTAATTA	SLC7A5	NM_003486	Body				TRUE	16:86444372-86444466	16:87886468-87888415	Promoter_Associated	SLC7A5	ENST00000565644.1	5'UTR	SLC7A5	ENST00000565644.1	5'UTR	chr16:87885920-87887215	3						TRUE		SLC7A5	SLC7A5	chr16	87853295	87853297	FEV1
cg15613340	-0.046	0.0134	0.0006127	?--	0.0122678	chr5	140517281	+	96808853	76661409	TAAAAATAATCAACTTCAAAAACTTAAACTCACCAACCCCTAAATCTCCA	TAAAAATAATCGACTTCAAAAACTTAAACTCGCCGACCCCTAAATCTCCG	I	A	Red	NA	NA	NA	NA	NA	NA	chr5:140516311-140517300	Island	GGTGGACGTGAGCGGCACCGGGACCCTATCCCAGAGCTACCACTACGAGGTGTGTTTGAC[CG]GAGACTCAGGGGCCGGCGAGTTCAAGTTCCTGAAGCCGATTATTCCTAACCTTTTGCCCC	CGGAGACTCAGGGGCCGGCGAGTTCAAGTTCCTGAAGCCGATTATTCCTA	PCDHB5	NM_015669	1stExon					5:140496442-140497532			PCDHB5	ENST00000231134.5	1stExon	PCDHB5	ENST00000231134.5	1stExon								TRUE		PCDHB5	PCDHB5	chr5	141137698	141137700	FEV1
cg03380645	-0.0796	0.0232	0.0006141	?--	0.0122903	chr2	85895048	+	76628825		ATCACACAACTAACRAATCCAAAAACAAATAAAACCCAAAACTATCTAAC		II			NA	NA	NA	NA	NA	NA		OpenSea	GATTTCACCCACCCTCTAGACCCAGTTTTGCTGGGAGTGTGAGGCCATTAAACATGTGGA[CG]TCAGACAGCTCTGGGTTCCACCTGCTCCTGGACCCGCCAGCTGTGTGACCTTGGATAAGC	TCACACAGCTGGCGGGTCCAGGAGCAGGTGGAACCCAGAGCTGTCTGACG	SFTPB;SFTPB	NM_000542;NM_198843	Body;Body											SFTPB	ENST00000473692.1	3'UTR	chr2:85894625-85895055	3					TRUE	TRUE		SFTPB	SFTPB	chr2	85667924	85667926	FEV1
cg10520964	-0.0777	0.0227	0.0006144	?--	0.0122926	chr13	27868490	-	45626208		ACAAATAACAAAATCAAACTACTCAAACTCAACTAAACTCTACCTTACAC		II			NA	NA	NA	NA	NA	NA		OpenSea	ACATGCCCATGGCAGATGACAAGATCAAGCTGCTCAGACTCAGCTAGACTCTACCTTGCA[CG]CTCAGGGGCACAGGAAGCTGTACCCTCCTCCTGCCTCTCACCCTCAGTCCCTGTCCCCAG	CAGATGACAAGATCAAGCTGCTCAGACTCAGCTAGACTCTACCTTGCACG									13:27868163-27868631	Unclassified_Cell_type_specific							chr13:27868240-27868655	3										chr13	27294352	27294354	FEV1
cg05959430	-0.0849	0.0248	0.0006148	--?	0.012295	chr8	37005558	+	76716277		AATTATTACTACCTCRAAAACAAATAAAAACCCTTCRCTTCCCTAACACC		II			NA	NA	NA	NA	NA	NA		OpenSea	TCTCCAAAGTGCAGTCTTTTTATTTACATTTTTAACTGATCATCAGCAGAGCGGGGACGG[CG]GTGTCAGGGAAGCGAAGGGCTTTCATTTGCTCCCGAGGCAGCAATAACCATCCATGCATC	GTTATTGCTGCCTCGGGAGCAAATGAAAGCCCTTCGCTTCCCTGACACCG								8:37124707-37124778											chr8:37005474-37006398	6	chr8:37005240-37006742	6		TRUE				chr8	37148039	37148041	FEV1
cg16301004	0.0409	0.0119	0.0006167	?++	0.0123088	chr10	106082537	-	93610954	75604401	CTAACATCACATTCAAAACCAAAAAAAATAACTAATAAATTTCCTTTACA	CTAACGTCACGTTCAAAACCAAAAAAAATAACTAATAAATTTCCTTTACG	I	A	Red	NA	NA	rs114708712	0.014335	NA	NA		OpenSea	GAAGGCCTGGCCCTGGCGTCACGTTCAGAGCCAAAAGGAGTAGCTGATAGGTTTCCTTTA[CG]AAATGGAATAAAGGACTGGCTGAGGGCAGGGGAGGGCACTTTTAGCCGAGGCCTTGGGGG	CGTAAAGGAAACCTATCAGCTACTCCTTTTGGCTCTGAACGTGACGCCAG	ITPRIP	NM_033397	5'UTR		chr10:106082205-106082205		TRUE		10:106081716-106082707	Promoter_Associated	RP11-127L20.3;ITPRIP;ITPRIP;ITPRIP	ENST00000434792.1;ENST00000358187.2;ENST00000278071.2;ENST00000337478.1	TSS1500;5'UTR;5'UTR;5'UTR	RP11-127L20.3;ITPRIP;ITPRIP;ITPRIP	ENST00000434792.1;ENST00000358187.2;ENST00000278071.2;ENST00000337478.1	TSS1500;5'UTR;5'UTR;5'UTR	chr10:106081260-106082655	3						TRUE		ITPRIP	ITPRIP	chr10	104322778	104322780	FEV1
cg08886771	0.0502	0.0147	0.0006178	++?	0.0123214	chr5	172271228	+	51660131		CCCACATCTTACCCAATCACCRACTAAAATACTTACTAATAAATAAAAAC		II			NA	NA	NA	NA	NA	NA		OpenSea	TAGACGTCAAACACCAGTCTGTGGTAAGGGAGAAAGTGGCCAGAGGGTCACACACTCAGG[CG]CCCCTACCTATCAGCAAGTACCTCAGTCGGTGATTGGGCAAGATGTGGGCCATGGCCACC	CGCCCCTACCTATCAGCAAGTACCTCAGTCGGTGATTGGGCAAGATGTGG	ERGIC1	NM_001031711	Body								ERGIC1	ENST00000519860.1	5'UTR	ERGIC1	ENST00000519860.1	5'UTR			chr5:172270916-172271264	6						ERGIC1	ERGIC1	chr5	172844224	172844226	FEV1
cg12105623	0.1061	0.031	0.0006178	?++	0.0123214	chr16	277863	-	68677834		CTATCRAAAACTATTAAATAATCTAAATCTATTCTTCCTACRTCCCTTTC		II			NA	NA	NA	NA	NA	NA	chr16:278838-279495	N_Shore	GCTTTCAAACTCTATCGAAGACTGTTAAATAATCTAGATCTATTCTTCCTACGTCCCTTT[CG]TTCCCACCCTTAAAAAAGAGAGTTGCTACCTGGGAGTCACTTTTAACAAGACAATACCAA	TATCGAAGACTGTTAAATAATCTAGATCTATTCTTCCTACGTCCCTTTCG	LUC7L;LUC7L	NM_201412;NM_018032	Body;Body								LUC7L;LUC7L	ENST00000397780.1;ENST00000494366.1	TSS200;3'UTR	LUC7L;LUC7L;LUC7L;LUC7L;LUC7L;LUC7L;LUC7L;LUC7L	ENST00000397780.1;ENST00000428363.1;ENST00000469109.1;ENST00000443357.1;ENST00000426094.1;ENST00000490762.1;ENST00000430864.1;ENST00000494366.1	TSS200;5'UTR;TSS1500;TSS1500;3'UTR;3'UTR;5'UTR;3'UTR										LUC7L	LUC7L	chr16	227863	227865	FEV1
cg07525682	-0.132	0.0385	0.000618	?--	0.0123217	chr11	63729080	+	39770231		CCATATAAAACRATAACTCCAACTTAATAAAAACTAACTTCTCAAACCAC		II			NA	NA	NA	NA	NA	NA		OpenSea	CTGGATGTGGTTCCAGCCTGGTAGGGGTGAGTCTGGGGGCCAGCCCATGATGGAGGGAAA[CG]TGGCCTGAGAAGCCAGTCTTCACCAAGCTGGAGCCACCGTCCCACATGGGTGCAAATGCG	CGTGGCCTGAGAAGCCAGTCTTCACCAAGCTGGAGCCACCGTCCCACATG							TRUE		11:63729044-63729168	Unclassified_Cell_type_specific									chr11:63728116-63730595	6	chr11:63728238-63730490	5		TRUE				chr11	63961607	63961609	FEV1
cg05078091	0.0624	0.0182	0.0006182	++?	0.0123219	chr11	129984345	+	17792821		CAAATAAATATAAATACCATCTTAACCAAATAATAAAACAAACTAATATC		II			NA	NA	NA	NA	NA	NA		OpenSea	TATTCATTTTTGAGGGGAGTATCACAGAAGGGTTCTCACTGCATCATAGCAGGAGTAGTG[CG]ATACCAGTTTGTTTCATCACCTGGCTAAGATGGTATCTACATTCATTTGTCTTACTATGT	AAATGAATGTAGATACCATCTTAGCCAGGTGATGAAACAAACTGGTATCG	APLP2;APLP2;APLP2;APLP2;APLP2;APLP2	NR_024516;NR_024515;NM_001142276;NM_001642;NM_001142277;NM_001142278	Body;Body;Body;Body;Body;Body				TRUE				APLP2	ENST00000539648.1	5'UTR	APLP2;APLP2;APLP2;APLP2;APLP2;APLP2;APLP2;APLP2;APLP2;APLP2;APLP2	ENST00000530107.1;ENST00000534761.1;ENST00000539648.1;ENST00000533618.1;ENST00000524449.1;ENST00000529235.1;ENST00000527702.1;ENST00000534001.1;ENST00000526330.1;ENST00000529701.1;ENST00000529483.1	5'UTR;5'UTR;5'UTR;5'UTR;5'UTR;5'UTR;5'UTR;5'UTR;5'UTR;5'UTR;5'UTR	chr11:129984300-129984490	3						TRUE		APLP2	APLP2	chr11	130114449	130114451	FEV1
cg20916535	-0.0527	0.0154	0.0006197	?--	0.0123369	chr6	117592262	+	62765215		AAAAAATTAAAAAATCTAAACACAACCCAAAATCRAATACRAAACCRAAC		II			NA	NA	NA	NA	NA	NA	chr6:117591533-117592279	Island	GGGTCTGGGCCTCAGCGTGGACTCAGGTAAGCAGAGGAAGAAGTTTGGTCTCCGCGGAGC[CG]CTCGGCCCCGTACCCGACCCTGGGCTGTGCCTAGACCCCTTAATCCTCCTTGGAGACCTT	GAGGATTAAGGGGTCTAGGCACAGCCCAGGGTCGGGTACGGGGCCGAGCG	VGLL2;VGLL2	NM_182645;NM_153453	Body;Body			DMR		6:117697870-117699093									chr6:117591925-117592375	3						TRUE		VGLL2	VGLL2	chr6	117271098	117271100	FEV1
cg16677399	0.0354	0.0104	0.0006199	+?+	0.0123391	chr6	28830902	+	10750520		CTTCCCATCRCAATCTCTTTTCTTTTCCCCCATCAAATATCCTCTTATTC		II			NA	NA	NA	NA	NA	NA	chr6:28831682-28832134	N_Shore	TTGTCTCCAAAAAAAAAAAAAAAAAAAGCCTACAAAAAGCTTACAAAGTCTAAAATCGGA[CG]AACAAGAGGACACCTGATGGGGGAAAAGAAAAGAGATTGCGATGGGAAGAGAGTGGTGGG	TTCCCATCGCAATCTCTTTTCTTTTCCCCCATCAGGTGTCCTCTTGTTCG											XXbac-BPG308K3.6	ENST00000440244.1	3'UTR	XXbac-BPG308K3.6	ENST00000440244.1	3'UTR					chr6:28830437-28835237	6		TRUE				chr6	28863124	28863126	FEV1
cg02255004	0.0731	0.0214	0.0006204	+?+	0.0123434	chr4	80748660	+	4788188		TTTTCTCCATTTTCAAAACCAACAAACRATAATAAATTTCACAACACATC		II			NA	NA	NA	NA	NA	NA		OpenSea	CTCAATGTAATCAGGAAGGGCCTTTAAAGTGAGAGAGGGAGGCAGAAGAGGAAGTCAGAG[CG]ATGTGCTGTGAAATCTACTACCGTTTGCTGGTTTTGAAAATGGAGAAAAAGAGTGAGGAA	TTTCTCCATTTTCAAAACCAGCAAACGGTAGTAGATTTCACAGCACATCG	GDEP	NR_026555	Body								RP11-610O8.1;RP11-610O8.1;RP11-610O8.1	ENST00000514836.1;ENST00000504263.1;ENST00000504263.1	TSS200;1stExon;5'UTR	RP11-610O8.1;RP11-610O8.1;RP11-610O8.1	ENST00000514836.1;ENST00000504263.1;ENST00000504263.1	TSS200;1stExon;5'UTR							TRUE	TRUE		GDEP	GDEP	chr4	79827505	79827507	FEV1
cg08522236	0.0885	0.0259	0.0006209	++?	0.0123515	chr22	35662655	+	10665165		CCACACCCAACCCCAAATTCTTAATACATTTAATTTTCTCRTTCTTAATC		II			NA	NA	NA	NA	NA	NA		OpenSea	GTTTCTTTTTTTATTTATAGTTCTGCAAAATGCAATGTCAGATAAAATCTGGAAGAAAAG[CG]ACTAAGAACGAGAAAATCAAATGTATTAAGAATCTGGGGCTGGGTGTGGTGGCTCATGCC	CACACCCAGCCCCAGATTCTTAATACATTTGATTTTCTCGTTCTTAGTCG	HMGXB4;HMGXB4	NR_027780;NM_001003681	Body;Body											HMGXB4	ENST00000418170.1	3'UTR					chr22:35662277-35662834	4				HMGXB4	HMGXB4	chr22	35266661	35266663	FEV1
cg15920669	-0.1082	0.0316	0.0006223	?--	0.0123604	chr8	142037502	-	52601935		AAAACTATAAATACCCCCAAAATAAAACAATACCATAACTCAACTAACTC		II			NA	NA	NA	NA	NA	NA		OpenSea	CACCATTGCTGGGAACTGTGGGTACCCCCAGAGTGAAGCAATACCATGGCTCAGCTGACT[CG]GCTTCTCCCAGTAAAGGAAGAATGGGCTGGCTGAGCCCGGTGCCAGGACTCTGTAGATGC	GAACTGTGGGTACCCCCAGAGTGAAGCAATACCATGGCTCAGCTGACTCG							TRUE										chr8:142037305-142037555	3						TRUE				chr8	141027402	141027404	FEV1
cg04756632	0.0668	0.0195	0.0006227	++?	0.0123604	chr8	135235862	-	27687184		CATAAATATAATAAACAAACCTTAACAAACCCTAATATCTCAAAACAAAC		II			NA	NA	NA	NA	NA	NA		OpenSea	CACAATTTCTACATAAATGTGGTAAGCAGACCTTGGCAGGCCCTAGTATCTCAGGGCAGA[CG]GCTGCCTTCTTTCCTCCCTCTTCCAGCTTTCATGTGGTTAGGTAGATAATTAAACCCAAG	ATAAATGTGGTAAGCAGACCTTGGCAGGCCCTAGTATCTCAGGGCAGACG											RP11-513H8.1	ENST00000523317.1	3'UTR	RP11-513H8.1	ENST00000523317.1	3'UTR	chr8:135235720-135235950	3										chr8	134223618	134223620	FEV1
cg26024852	0.0476	0.0139	0.0006221	++?	0.0123604	chr15	44070538	+	11752846		AAACCAACTTTATCCATTACCACAACTATTTATCAAATTAAAATATTACC		II			NA	NA	NA	NA	NA	NA	chr15:44068586-44069792	S_Shore	TATGTAAATTATACTTCAATAAAGTTGATCTTTAAAATCTGTGCTATTTCTGTTTCTCTG[CG]GCAATATCCTAATCTGATAAACAGTTGTGGTAATGGATAAAGCTGGTCTCTTAGCTGGGC	CGGCAATATCCTAATCTGATAAACAGTTGTGGTAATGGATAAAGCTGGTC	ELL3;SERF2	NM_025165;NM_001199877	TSS1500;5'UTR								ELL3;RP11-296A16.1;SERF2	ENST00000319359.3;ENST00000417761.2;ENST00000381359.1	TSS1500;3'UTR;5'UTR	ELL3;ELL3;ELL3;ELL3;RP11-296A16.1;SERF2	ENST00000486851.1;ENST00000497700.1;ENST00000433927.1;ENST00000319359.3;ENST00000417761.2;ENST00000381359.1	TSS1500;TSS1500;TSS1500;TSS1500;3'UTR;5'UTR										ELL3	ELL3	chr15	43778339	43778341	FEV1
cg13742400	-0.1341	0.0392	0.0006234	--?	0.0123604	chr2	225639708	+	35746975	75750247	AAAATCAAAAACCAAAAAACAAATTTCAAAATACACCACAACATCAACCA	AAAATCGAAAACCGAAAAACAAATTTCGAAATACACCACAACATCAACCG	I	C	Grn	NA	NA	NA	NA	NA	NA		OpenSea	TGCTCCGCCACCCCACCGTGCTTCTTGCCCGACAGCGTGAAGGGTGTCTCGAAGACAAAG[CG]GTTGATGTTGTGGTGCATTTCGAAATCTGTCTTCCGGTCTTCGATTTCCTTTTCCTCAAA	CGGTTGATGTTGTGGTGCATTTCGAAATCTGTCTTCCGGTCTTCGATTTC	DOCK10	NM_014689	Body					2:225347908-225347975																TRUE	TRUE	DOCK10	DOCK10	chr2	224774990	224774992	FEV1
cg05613273	0.0546	0.016	0.0006235	++?	0.0123604	chr17	80419874	-	55733105		AAATACATTAAAACCCTAAAAACAACTAAAACCAATACRCCTAAATAACC		II			NA	NA	NA	NA	NA	NA	chr17:80416004-80417259	S_Shelf	GAAGAGAGGTAGGGTGCATTGGAGCCCTGGAGGCAGCTGGGGCCAGTGCGCCTGAGTGGC[CG]ACCCCAGGGGCCTCCCTCACCTGCCCTCTGGTTGTGTCGTTGTAGACAGATATCTAAGCC	CGGCCACTCAGGCGCACTGGCCCCAGCTGCCTCCAGGGCTCCAATGCACC	NARF;NARF;NARF;NARF	NM_001038618;NM_001083608;NM_031968;NM_012336	5'UTR;Body;Body;Body								NARF;NARF	ENST00000390006.3;ENST00000412079.2	5'UTR;5'UTR	NARF;NARF	ENST00000390006.3;ENST00000412079.2	5'UTR;5'UTR	chr17:80419865-80420130	3						TRUE		NARF	NARF	chr17	82461997	82461999	FEV1
cg00221381	0.0722	0.0211	0.0006236	++?	0.0123606	chr4	7788326	-	53631218		AAATACACRCAACAAAACCTACAAATAACAAATATTCAAAAATACCAAAC		II			NA	NA	NA	NA	NA	NA		OpenSea	TAACCAACACCAGGTACACGCAGCAAAGCCTGCAAATAACAGGTGTTCAGAAATACCAAG[CG]TTTTGATTATCATCCGTCTCTCACTGTGGCCCCAACGCTAGGTACACGCAGCAAAGTCTG	CGCTTGGTATTTCTGAACACCTGTTATTTGCAGGCTTTGCTGCGTGTACC	AFAP1;AFAP1	NM_198595;NM_001134647	Body;Body					4:7839079-7839264			AFAP1	ENST00000513842.1	3'UTR	AFAP1	ENST00000513842.1	3'UTR			chr4:7788085-7788678	5						AFAP1	AFAP1	chr4	7786598	7786600	FEV1
cg19856346	-0.1214	0.0355	0.0006249	?--	0.0123716	chr12	56546403	+	97673264	25670970	TAAAAAAAATAACCCTCCTCAACCCCCAAAAACTCACCCTACAAAATCCA	TAAAAAAAATAACCCTCCTCAACCCCCAAAAACTCACCCTACGAAATCCG	I	T	Red	NA	NA	NA	NA	NA	NA	chr12:56546192-56546411	Island	GAATTAACCCTTCAGGGCTGGGGGCCGCGCTATGCCCCGCCCCCTCCCCAGCCCCAGACA[CG]GACCCCGCAGGGTGAGTTTTTGGGGGCTGAGGAGGGCCATTTTCTTTAAGATTTAGTGGG	CGGACCCCGCAGGGTGAGTTTTTGGGGGCTGAGGAGGGCCATTTTCTTTA	MYL6B;MYL6B	NM_002475;NM_002475	1stExon;5'UTR						12:56545226-56546855	Promoter_Associated	RP11-603J24.14;MYL6B;MYL6B;MYL6B;MYL6B;MYL6B;MYL6B;MYL6B;MYL6B;MYL6B	ENST00000548731.1;ENST00000553066.1;ENST00000553066.1;ENST00000550152.1;ENST00000550443.1;ENST00000550443.1;ENST00000207437.5;ENST00000207437.5;ENST00000552568.1;ENST00000552568.1	3'UTR;1stExon;5'UTR;TSS1500;1stExon;5'UTR;1stExon;5'UTR;1stExon;5'UTR	RP11-603J24.14;MYL6B;MYL6B;MYL6B;MYL6B;MYL6B;MYL6B;MYL6B;MYL6B;MYL6B;MYL6B;MYL6B;MYL6B;MYL6B	ENST00000548731.1;ENST00000553066.1;ENST00000553066.1;ENST00000550152.1;ENST00000549178.1;ENST00000550443.1;ENST00000550443.1;ENST00000207437.5;ENST00000207437.5;ENST00000551834.1;ENST00000551834.1;ENST00000405661.4;ENST00000552568.1;ENST00000552568.1	3'UTR;1stExon;5'UTR;TSS1500;TSS1500;1stExon;5'UTR;1stExon;5'UTR;1stExon;5'UTR;5'UTR;1stExon;5'UTR	chr12:56545905-56546415	3						TRUE		MYL6B	MYL6B	chr12	56152618	56152620	FEV1
cg17779063	-0.0947	0.0277	0.0006262	--?	0.0123879	chr5	142922486	+	76795108		AACAAAAACTAACACAACATTTCCCTTCTCRTAAACTTAAATCCTTTAAC		II			NA	NA	NA	NA	NA	NA		OpenSea	AGTGATTTTCTCAATGAACTTTCTGGGCATGCCTCACAGAGCTAATTCTTTAGATAACAG[CG]TCAAAGGATTCAAGCTCACGAGAAGGGAAATGTTGTGTCAGTTTCTGCTGGTTAGTCTCA	GCAGAAACTGACACAACATTTCCCTTCTCGTGAGCTTGAATCCTTTGACG							TRUE				U7	ENST00000517214.1	TSS1500	U7	ENST00000517214.1	TSS1500	chr5:142922380-142922575	3										chr5	143542920	143542922	FEV1
cg22387113	-0.0584	0.0171	0.0006283	-?-	0.0123947	chr15	89535439	+	33604131		ACCTAACCCCTAAAACTAAAATCTATTAAATTTTTCACACTAAAAAATTC		II			NA	NA	NA	NA	NA	NA		OpenSea	AAATGTCTTTAAAGGGAAGAAGACACCTAGGAAGAGGGAGTTAGGAGGTGAGTTTGTAAT[CG]AACTTCTCAGTGTGAAAAATCTAACAGACTTTAGTTTTAGGGGTTAGGCTTAGGTTACAA	CGAACTTCTCAGTGTGAAAAATCTAACAGACTTTAGTTTTAGGGGTTAGG																					chr15:89534925-89537941	5		TRUE				chr15	88992207	88992209	FEV1
cg16404170	0.0532	0.0156	0.0006271	++?	0.0123947	chr10	126330876	+	32760993		RTTAATATAAAAATAAAACCCRTCACTATAAACRTATTCACACRCATAAC		II			NA	NA	NA	NA	NA	NA		OpenSea	AGCAGGTCCTAGAGATCTTAACAAAGGCACGGGCTCCAGGGAAGGAGAGGACAGCCAGAG[CG]CCATGCGTGTGAACACGTCCACAGTGACGGGTCTCACTCTCACACCAACGCCTCTCCGGT	CGCCATGCGTGTGAACACGTCCACAGTGACGGGTCTCACTCTCACACCAA	FAM53B	NM_014661	Body		chr10:126330634-126330634			10:126320835-126320925	10:126330522-126330924	Promoter_Associated	RP11-12J10.3	ENST00000494792.1	3'UTR	RP11-12J10.3	ENST00000494792.1	3'UTR	chr10:126330400-126331095	3						TRUE		FAM53B	FAM53B	chr10	124642306	124642308	FEV1
cg00484711	-0.0524	0.0153	0.0006279	--?	0.0123947	chr2	42331922	+	22637151		AATCCCTCAAAAAAACCATCRAATTCAATATAAATACAATCACTCAAATC		II			NA	NA	NA	NA	NA	NA	chr2:42328300-42328827	S_Shelf	AGTCTTCAGCCATCCTTCACAGTGAGGAAGACCTTCCTGTTACACTCACCTGCCTTTAGT[CG]ACCTGAGTGATTGCATTCACATTGAATTCGATGGCTTTCCTGAGGGACCCAGGCAACCTA	CGACCTGAGTGATTGCATTCACATTGAATTCGATGGCTTTCCTGAGGGAC							TRUE										chr2:42331625-42332075	3						TRUE				chr2	42104781	42104783	FEV1
cg04240525	0.0767	0.0224	0.0006282	++?	0.0123947	chr10	6061422	-	3696848		AACCAATACCCCACTCACCTACTACCTAATACTCTATTATAAATATAAAC		II			NA	NA	NA	NA	NA	NA		OpenSea	TTTGTCCACAAAGCCAGTGCCCCACTCACCTGCTACCTGGTACTCTGTTGTAAATATGGA[CG]TCTCCATGGTTGCAGCCATTTCTGTCTGTATTTGAAAATCTGTGAAAAAGAGATAAAGAG	CGTCCATATTTACAACAGAGTACCAGGTAGCAGGTGAGTGGGGCACTGGC	IL2RA;IL2RA;IL2RA	NM_000417;NM_001308243;NM_001308242	Body;Body;Body								IL2RA	ENST00000488980.1	3'UTR	IL2RA	ENST00000488980.1	3'UTR	chr10:6061325-6061735	3								IL2RA	IL2RA	chr10	6019458	6019460	FEV1
cg10451997	0.0589	0.0172	0.0006291	++?	0.0124007	chr20	3912268	+	79641185		TAAAACAATAAAAATACTTTTTCTACTCCTAATCATCTCCCTTTCTCAAC		II			NA	NA	rs74335970	0.049088	NA	NA		OpenSea	GTTGCTAAGAGTCGCAGGAACTACTGCTAGTGATACTAGGCTTGCTGCAGGAGGATGTCA[CG]CTGAGAAAGGGAGATGACTAGGAGCAGAAAAAGTACTCTCACTGTTCCAGCTTCCAGCCC	CGCTGAGAAAGGGAGATGACTAGGAGCAGAAAAAGTACTCTCACTGTTCC	RNF24;RNF24;RNF24	NM_007219;NM_001134338;NM_001134337	3'UTR;3'UTR;3'UTR								RNF24;RNF24	ENST00000336095.5;ENST00000432261.2	3'UTR;3'UTR	RNF24;RNF24	ENST00000336095.5;ENST00000432261.2	3'UTR;3'UTR					chr20:3902178-3913749	6				RNF24	RNF24	chr20	3931620	3931622	FEV1
cg07895206	0.055	0.0161	0.0006292	?++	0.0124009	chr5	6492253	-	98787884		TAAACACCAAATACRCCCTCTAAAACTCAAAACAACRAATAATCAACTAC		II			NA	NA	NA	NA	NA	NA		OpenSea	AGACGGTGGCGTAGACACCAGGTGCGCCCTCTGGGGCTCAGAGCAACGGATGGTCAGCTG[CG]AACAGTCTCGTCCGATGTTAGGAAATGGTCCTACGGCCGCGCCTTTGTGTTCCTGTCTTC	CGCAGCTGACCATCCGTTGCTCTGAGCCCCAGAGGGCGCACCTGGTGTCT	UBE2QL1	NM_001145161	3'UTR					5:6545108-6545295			UBE2QL1	ENST00000399816.3	3'UTR	UBE2QL1	ENST00000399816.3	3'UTR			chr5:6492131-6492600	4				TRUE		UBE2QL1	UBE2QL1	chr5	6492139	6492141	FEV1
cg09189082	-0.0683	0.02	0.0006299	?--	0.0124054	chr6	12280998	-	15735162		AAAACCCTATCTCCACTAAAAATACAAATTAACCAAACATAATATCCTAC		II			rs6911984	0.245309	NA	NA	NA	NA		OpenSea	GCCAACATGACAAAACCCTGTCTCCACTGAAAGTACAAATTAGCCAGACATGGTGTCCTG[CG]CCTGTAATCCCAGCTACTCGGGAGGCTAATGCAGGAGAATCACTTGAATCTGGGAGGCAG	AAACCCTGTCTCCACTGAAAGTACAAATTAGCCAGACATGGTGTCCTGCG																	chr6:12280705-12281010	3										chr6	12280764	12280766	FEV1
cg23266204	0.0657	0.0192	0.0006313	?++	0.0124219	chr14	75469698	-	75766215		AAATATAAATTCCRCCRATAAAAACTAAAAACAACTACCTTAAAAATACC		II			NA	NA	NA	NA	NA	NA	chr14:75469315-75469882	Island	TGTGGTCTGGCAGGTGTGGATTCCGCCGGTGAAGGCTGAAGGCAGCTACCTTAAAGATGC[CG]GGATCCGCAGCGAAGGGCTCGGAGTTGTCAGAGAGGATCGAGAGCTTCGTGGAGACCCTG	GGTGTGGATTCCGCCGGTGAAGGCTGAAGGCAGCTACCTTAAAGATGCCG	EIF2B2	NM_014239	1stExon					14:74538929-74539836	14:75468827-75470394	Promoter_Associated	EIF2B2	ENST00000266126.5	1stExon	EIF2B2;EIF2B2;EIF2B2;EIF2B2;EIF2B2;EIF2B2;EIF2B2	ENST00000553401.1;ENST00000266126.5;ENST00000555522.1;ENST00000555522.1;ENST00000553539.1;ENST00000553539.1;ENST00000556028.1	TSS200;1stExon;1stExon;5'UTR;1stExon;5'UTR;1stExon			chr14:75468920-75470574	6	chr14:75468712-75471254	6		TRUE		EIF2B2	EIF2B2	chr14	75002994	75002996	FEV1
cg17877204	-0.1047	0.0306	0.0006313	?--	0.0124219	chr9	13094205	-	60722520		ACCCACATATTTTTTCCTAACATTTTTACCAACAACTACTTTAAAACTTC		II			NA	NA	NA	NA	NA	NA		OpenSea	CTCTGTAAGGCACCCACATGTTTTTTCCTAACATTTTTGCCAGCAGCTACTTTGAGACTT[CG]CTTAGGTTTCAGTGTGGTCTGCGGGGACAAAAGTGTGGTGGGGGAAAAATGGCCCTTTGA	CCCACATGTTTTTTCCTAACATTTTTGCCAGCAGCTACTTTGAGACTTCG																					chr9:13094076-13094720	4						chr9	13094205	13094207	FEV1
cg25384513	0.0821	0.024	0.0006317	++?	0.0124223	chr5	179751817	+	52733585		CRAAACAAATACAAACTCTCCACAAAACAAATCCCTATCTTATACAAAAC		II			NA	NA	NA	NA	NA	NA		OpenSea	GCTGCCGAGTCCTGCGACACCAGCAGCTGTGCTGTTCCGGTACTTCTTGAGAAACTTACA[CG]TCCTGTATAAGATAGGGATCTGTTCTGTGGAGAGCTTGTATTTGCTCCGGACTCCGATGA	CGTCCTGTATAAGATAGGGATCTGTTCTGTGGAGAGCTTGTATTTGCTCC	GFPT2;GFPT2	NM_005110;NM_005110	ExonBnd;Body				TRUE				GFPT2;GFPT2	ENST00000520165.1;ENST00000253778.8	TSS1500;ExonBnd	GFPT2;GFPT2;GFPT2;GFPT2	ENST00000510122.1;ENST00000520165.1;ENST00000253778.8;ENST00000518185.1	TSS1500;TSS1500;ExonBnd;3'UTR										GFPT2	GFPT2	chr5	180324816	180324818	FEV1
cg15622799	0.042	0.0123	0.0006317	++?	0.0124223	chr12	117098156	-	36770523		ACATAAACTAAAACRTACTAAATACTCAAAACAAACTAACCRACACAAAC		II			NA	NA	rs78159832	0.016073	rs78159832	0.016073		OpenSea	TGAGGATCGCTGCATGAACTAGAGCGTGCTAAGTGCTCAGAGCAGGCTGGCCGGCACAAG[CG]TTCTGCAGGGGTTTGTTTTTATCATTGCCGCTATCATTTCCCCAATCACTTAGGACTCTG	CGCTTGTGCCGGCCAGCCTGCTCTGAGCACTTAGCACGCTCTAGTTCATG											RP11-497G19.1	ENST00000546835.1	TSS1500	RP11-497G19.1	ENST00000546835.1	TSS1500												chr12	116660350	116660352	FEV1
cg05278894	-0.0887	0.0259	0.0006327	-?-	0.0124327	chr4	114565961	-	59708841		CCAAATATTTTAACTTCTCCCTTCTAAAATTCAAAATCTACAAAATAACC		II			NA	NA	NA	NA	NA	NA		OpenSea	CATCACTGCACCCAGATATTTTAGCTTCTCCCTTCTAGGATTCAGAATCTACAAAGTGGC[CG]GGAGACACAAATAAAGCTATTTGTCAGATCCAAGAAAAAAAAGCATTAGGGAGTTCAGCA	CGGCCACTTTGTAGATTCTGAATCCTAGAAGGGAGAAGCTAAAATATCTG	CAMK2D;CAMK2D;CAMK2D;CAMK2D;CAMK2D;CAMK2D	NM_172128;NM_001221;NM_172114;NM_172129;NM_172127;NM_172115	Body;Body;Body;Body;Body;Body														chr4:114565940-114566110	3								CAMK2D	CAMK2D	chr4	113644804	113644806	FEV1
cg16029189	0.0961	0.0281	0.000634	++?	0.0124473	chr1	201504437	-	30678551		AAAAATAAAAAACAACATCTTCCCRATAAAACAATAACTCRCTCACTCTC		II			NA	NA	NA	NA	NA	NA	chr1:201507779-201509317	N_Shelf	GGTAACAGAGAGAGAGTGAGAAACAGCATCTTCCCGATAAGGCAGTGACTCGCTCACTCT[CG]TAAAACATTCATTACTCTGACAGCTTTTCCCCATGGACTCTTTCTCCCAGGTCCCTGTAA	CGAGAGTGAGCGAGTCACTGCCTTATCGGGAAGATGCTGTTTCTCACTCT																	chr1:201504165-201504675	3										chr1	201535308	201535310	FEV1
cg04933530	0.0534	0.0156	0.0006341	++?	0.0124473	chr14	77419754	-	50809285		TAATACCAAAAACCRACTAATAACATTATCTTATTCCTTTAAATTTCCTC		II			rs184335269	0.0133	NA	NA	NA	NA	chr14:77422842-77423094	N_Shelf	TGAGGTTAGCTTAGTGCCAGAGGCCGGCTGATGGCATTATCTTGTTCCTTTAAGTTTCCT[CG]CCCACACCTATACCTTGGGCCTCCCAGTGATATCACTGGGAAGCCCTGTGGCATCCTGAC	AGTGCCAGAGGCCGGCTGATGGCATTATCTTGTTCCTTTAAGTTTCCTCG									14:77419648-77420325	Unclassified_Cell_type_specific									chr14:77419586-77420350	6	chr14:77418940-77429343	6		TRUE				chr14	76953410	76953412	FEV1
cg01409598	-0.1115	0.0326	0.0006344	?--	0.0124476	chr22	39688935	+	8749968		CTAAAACTTAAATCCACATACTAAATAAATAAACAAACAAAAACCTACCC		II			NA	NA	NA	NA	NA	NA	chr22:39688128-39688349	S_Shore	CCAAACAAAGCCTTGAGGGGAAGGGCCCTGCTCCACAAAGGCGGGCTGGTTTGCTGAAGC[CG]GGTAGGCCTTTGTTTGCTCATTCACCCAGCATGTGGATCCAAGCCCTAGACGAGGCACCG	CGGGTAGGCCTTTGTTTGCTCATTCACCCAGCATGTGGATCCAAGCCCTA											RP3-333H23.8	ENST00000434516.1	TSS200	RP3-333H23.8	ENST00000434516.1	TSS200	chr22:39688625-39689055	3										chr22	39292929	39292931	FEV1
cg09352815	0.058	0.017	0.0006348	++?	0.0124481	chr10	130337228	-	48797980		AAAAACACCCTCATCTACCTAATAATAAAATCTACRCATAAATCTAACAC		II			NA	NA	NA	NA	NA	NA	chr10:130338695-130338994	N_Shore	TTCATCATTCTAAGAGCACCCTCATCTGCCTGGTGATAAAGTCTGCGCATGAGTCTAACA[CG]CCTATCAGAAGGTAACCCCAAGCCCAGTGAACTCATTCATGTCTTATTGAACCACCTACT	AGAGCACCCTCATCTGCCTGGTGATAAAGTCTGCGCATGAGTCTAACACG						CDMR	TRUE										chr10:130337085-130337335	3						TRUE				chr10	128538963	128538965	FEV1
cg03302807	0.0729	0.0213	0.0006354	++?	0.0124543	chr7	90254095	-	91686408		TAACTTTATTACCATAAACAAACAATTACTTAATCTCCCTAAACTTCAAC		II			rs11974487	0.010753	NA	NA	NA	NA		OpenSea	CCACCACTTAGTAGCTTTGTTACCATGAACAGACAGTTGCTTAATCTCCCTGAGCTTCAG[CG]TCCTCATCTGCGAGTGAAGGCTGTGAGGCAGTCTCATATATTATAGGGCGATAAGTCAGG	CGCTGAAGCTCAGGGAGATTAAGCAACTGTCTGTTCATGGTAACAAAGCT	CDK14	NM_001287135	Body				TRUE							CDK14;CDK14;CDK14	ENST00000446224.1;ENST00000484035.1;ENST00000449528.1	5'UTR;5'UTR;5'UTR	chr7:90253405-90254330	3								CDK14	CDK14	chr7	90624780	90624782	FEV1
cg02875280	-0.081	0.0237	0.0006366	-?-	0.0124649	chr21	31638383	-	14658829		AAAATAATTTCTTTTATCTAAAACTTTCATTTCTATATTCTTCCTCCTTC		II			NA	NA	NA	NA	NA	NA		OpenSea	CCCCTTCCTTTAAAATAGTTTCTTTTGTCTGAAGCTTTCATTTCTATGTTCTTCCTCCTT[CG]TTCAGTCTCCTAATGACAGTCTCAGGTAGTAACAGTAGTAACTGCCGTAGTGATAGTCTC	CGAAGGAGGAAGAACATAGAAATGAAAGCTTCAGACAAAAGAAACTATTT																												chr21	30266064	30266066	FEV1
cg10077651	0.0631	0.0185	0.0006367	++?	0.012465	chr3	143696496	-	73685184		CTACTTCTCCTTTACTAACTATTTCTTTAATAACTATCTTCCTAAATTTC		II			NA	NA	NA	NA	NA	NA		OpenSea	TAAGGAACCACCTACTTCTCCTTTACTGGCTGTTTCTTTAGTAACTGTCTTCCTAGATTT[CG]GCTTCAGAACACATTAGAGATGGTTCTTAGTAGAGCAGTTTTTAATCTAATAAATTTTGT	TACTTCTCCTTTACTGGCTGTTTCTTTAGTAACTGTCTTCCTAGATTTCG	C3orf58;C3orf58	NM_173552;NM_001134470	Body;Body		chr3:143696383-143696383						C3orf58;C3orf58	ENST00000493396.1;ENST00000441925.2	5'UTR;5'UTR	C3orf58;C3orf58;C3orf58;C3orf58	ENST00000493396.1;ENST00000491798.1;ENST00000483808.1;ENST00000441925.2	5'UTR;5'UTR;5'UTR;5'UTR	chr3:143696300-143696530	3								C3orf58	C3orf58	chr3	143977653	143977655	FEV1
cg27443377	-0.0853	0.025	0.000637	--?	0.012469	chr3	132843738	-	61627255		TCTACRATTCTTTCTACTCAAAAATAAAAACCCAAAATAAACAATAAAAC		II			NA	NA	NA	NA	NA	NA		OpenSea	AGACGGCAGCATCTACGGTTCTTTCTGCTCAGGAATGGGAACCCAGAGTGGGCAGTAGAG[CG]GAGGCAAGCCATGCAGAGGCAGGAGCAGATGAGACCCTAGATGCCACGAGAAGCTAAACA	CTACGGTTCTTTCTGCTCAGGAATGGGAACCCAGAGTGGGCAGTAGAGCG	TMEM108;TMEM108;TMEM108;TMEM108	NM_001282865;NM_023943;NM_001136469;NM_001282865	1stExon;5'UTR;5'UTR;5'UTR								TMEM108;TMEM108;TMEM108;TMEM108;TMEM108	ENST00000508711.1;ENST00000515826.1;ENST00000321871.6;ENST00000393130.3;ENST00000508711.1	1stExon;TSS200;5'UTR;5'UTR;5'UTR	TMEM108;TMEM108;TMEM108;TMEM108;TMEM108;TMEM108;TMEM108;TMEM108;TMEM108	ENST00000508711.1;ENST00000515826.1;ENST00000321871.6;ENST00000393130.3;ENST00000514894.1;ENST00000512662.1;ENST00000512137.1;ENST00000511555.1;ENST00000508711.1	1stExon;TSS200;5'UTR;5'UTR;5'UTR;5'UTR;5'UTR;5'UTR;5'UTR					chr3:132843120-132844434	5				TMEM108	TMEM108	chr3	133124893	133124895	FEV1
cg13682130	-0.056	0.0164	0.0006374	-?-	0.0124713	chr11	126174228	-	61748261		ACCAAAAAACAACCCTAAAATAAAATACRAAAAACAATAAACCAATCATC		II			NA	NA	NA	NA	NA	NA	chr11:126173539-126174042	S_Shore	CACGGGAAGGTACCAGGAGGCAACCCTGAGGTGGGATGCGGGAAGCAGTGAACCAATCAT[CG]CCTCGGAGGCAGATTTTTTTTTTTCGGATCTCGGCTGGAAAATACCAATCATTATCACTC	CCAGGAGGCAACCCTGAGGTGGGATGCGGGAAGCAGTGAACCAATCATCG	DCPS	NM_014026	Body					11:125678847-125679517	11:126173191-126174962	Promoter_Associated	RP11-712L6.5	ENST00000524964.1	TSS200	RP11-712L6.5	ENST00000524964.1	TSS200	chr11:126173765-126174935	3								DCPS	DCPS	chr11	126304332	126304334	FEV1
cg05443576	-0.0853	0.025	0.0006376	?--	0.0124715	chr15	41210272	-	29793554		TTTTCAAAACACTAATTACTATACTAAACTCCRAACTACCTAATAAAACC		II			NA	NA	NA	NA	NA	NA		OpenSea	TCCTTGTTTTGTTTTCAGGGCACTAATTACTGTGCTGAGCTCCGAGCTGCCTAATGAGGC[CG]TTTGGATTTCCTGTTGTTCTGGCTTCCCAAGACCCTTAAAGGGCCAGCATGGAACTAAGA	CGGCCTCATTAGGCAGCTCGGAGCTCAGCACAGTAATTAGTGCCCTGAAA																	chr15:41210240-41210775	3										chr15	40918073	40918075	FEV1
cg03060158	0.0603	0.0177	0.0006379	++?	0.0124719	chr3	48755856	-	96769118		CTATCAACTAAACATCTACACTCTAACTTCCAATTACTAACATCTCAAAC		II			rs4858800	0.151515	NA	NA	NA	NA	chr3:48754577-48754904	S_Shore	CACTAGTCCCACTGTCAACTAGACATCTGCACTCTGACTTCCAGTTGCTGGCATCTCAAA[CG]CAACTTGTGCTACCCTAACACTGGCTCATCCGCCAAACCTACTTCACCCCACTTTCCCCA	TGTCAACTAGACATCTGCACTCTGACTTCCAGTTGCTGGCATCTCAAACG	IP6K2;IP6K2;IP6K2;IP6K2;IP6K2;IP6K2;IP6K2;IP6K2	NM_001146178;NM_016291;NR_027437;NM_001146179;NM_001005910;NR_027438;NM_001005909;NM_001005911	TSS1500;TSS1500;TSS1500;TSS1500;TSS1500;TSS1500;TSS1500;TSS1500								IP6K2;IP6K2;IP6K2;IP6K2;IP6K2;IP6K2;IP6K2;IP6K2	ENST00000436134.1;ENST00000449610.1;ENST00000417896.1;ENST00000413298.1;ENST00000446860.1;ENST00000340879.4;ENST00000328631.5;ENST00000432678.2	TSS1500;TSS1500;TSS1500;TSS1500;TSS1500;TSS1500;TSS1500;TSS1500	IP6K2;IP6K2;IP6K2;IP6K2;IP6K2;IP6K2;IP6K2;IP6K2;IP6K2;IP6K2;IP6K2;IP6K2;IP6K2;IP6K2	ENST00000413654.1;ENST00000454335.1;ENST00000449610.1;ENST00000476645.1;ENST00000416707.1;ENST00000417896.1;ENST00000413298.1;ENST00000449563.1;ENST00000412850.1;ENST00000340879.4;ENST00000412795.1;ENST00000328631.5;ENST00000432678.2;ENST00000433104.2	TSS1500;TSS1500;TSS1500;TSS1500;TSS1500;TSS1500;TSS1500;TSS1500;TSS1500;TSS1500;TSS1500;TSS1500;TSS1500;5'UTR								TRUE		IP6K2	IP6K2	chr3	48718422	48718424	FEV1
cg14390854	0.0484	0.0142	0.000638	++?	0.012472	chr5	74342697	-	25654869		TAAATTAACRACACTTACAAAATAACAAATACAAAACCATTCTACCCTTC		II			NA	NA	NA	NA	NA	NA		OpenSea	ATATTGACTTTTGAGTTAACGGCACTTGCAAAATAGCAGGTACAAGACCATTCTGCCCTT[CG]TGCCGTTTCTTAGATGCAGGAGATGAAATCCTTAAGTGAAATGAGAAAGTTGACGGACAG	GAGTTAACGGCACTTGCAAAATAGCAGGTACAAGACCATTCTGCCCTTCG																	chr5:74342660-74342890	3										chr5	75046871	75046873	FEV1
cg19406923	-0.0825	0.0241	0.0006393	-?-	0.0124937	chr2	123832083	-	31615294		TACTTACCCTCTAACCACRTTAATATTTTACTTATTACTATCACTATCAC		II			NA	NA	NA	NA	NA	NA		OpenSea	CTAGTTCTTTCTGCTTACCCTCTAGCCACGTTAATATTTTGCTTGTTGCTATCACTGTCA[CG]GGGCTATAACCTTCTCTTATTTACTTACCACTAGGTATTCTTCAGGCATAAACTTTTCAC	GCTTACCCTCTAGCCACGTTAATATTTTGCTTGTTGCTATCACTGTCACG											AC062020.1	ENST00000432894.1	TSS1500	AC062020.1	ENST00000432894.1	TSS1500												chr2	123074506	123074508	FEV1
cg18501421	-0.0897	0.0263	0.0006408	--?	0.0125008	chr11	86336503	-	51798142		CCTCAATTACATAATCAAAAACCTCCCATATCACCAACTAAAAAACACTC		II			NA	NA	NA	NA	NA	NA		OpenSea	AATTTGCAGTGCCTCAATTACATAATCAGGAACCTCCCATATCACCAGCTGGAAAGCACT[CG]CCTGCCAGCTCATGACTGGGGAGAATATGGGCTCTGGAGTCAAAGAGACCTGGGTTTGAA	CTCAATTACATAATCAGGAACCTCCCATATCACCAGCTGGAAAGCACTCG	ME3;ME3;ME3	NM_001014811;NM_006680;NM_001161586	Body;Body;Body								ME3	ENST00000545395.1	5'UTR	ME3;ME3	ENST00000530520.1;ENST00000545395.1	3'UTR;5'UTR			chr11:86336497-86336791	4						ME3	ME3	chr11	86625460	86625462	FEV1
cg07780074	0.0846	0.0248	0.0006413	++?	0.0125069	chr2	145090814	+	6670353		CTACTATCRCTTTACTTTATAATTTTTAATTACTCAATATAACTCTCCTC		II			NA	NA	NA	NA	NA	NA	chr2:145089453-145090397	S_Shore	CCACACACTTCTGATGCAGTTTGAGTATTCAATAATTGCATATTCGCGGTCCCATTTACA[CG]AGGAGAGTCACATTGAGTAATTAAAAATCACAAAGCAAAGCGACAGCAGTGGAGACCATC	CGAGGAGAGTCACATTGAGTAATTAAAAATCACAAAGCAAAGCGACAGCA	GTDC1	NM_001164629	TSS1500			RDMR	TRUE				GTDC1	ENST00000241391.5	TSS1500	GTDC1;GTDC1	ENST00000542155.1;ENST00000429978.1	TSS1500;TSS1500			chr2:145088471-145090978	6	chr2:145086620-145091015	6		TRUE		GTDC1	GTDC1	chr2	144333246	144333248	FEV1
cg01281993	0.0554	0.0162	0.0006418	++?	0.0125092	chr16	11374090	+	41785939		AACCCTCTTAACAAATCCCTACCCAATAAAATACTCTATCCAAATCTCTC		II			rs481549	0.040413	NA	NA	NA	NA	chr16:11369939-11370221	S_Shelf	AGCTGCCAAGATGAGGTCACCAAGCAGAGTGGGGAAATGTACACAGTGGGTCCTCAAACT[CG]AGAGACCTGGATAGAGCACCCCACTGGGTAGGGATCTGTTAAGAGGGTTTAGGAGGCAGG	CGAGAGACCTGGATAGAGCACCCCACTGGGTAGGGATCTGTTAAGAGGGT											RMI2	ENST00000572173.1	5'UTR	RMI2;RMI2	ENST00000573910.1;ENST00000572173.1	5'UTR;5'UTR	chr16:11373825-11374215	3						TRUE				chr16	11280232	11280234	FEV1
cg24398923	0.0683	0.02	0.0006443	++?	0.0125376	chr6	131248650	-	5628847		AAAATACACACCCCTAAAACAACCCAACTATAAAATCAAATCAAACACAC		II			NA	NA	NA	NA	NA	NA		OpenSea	CATCTCCAATTAAGATGCACACCCCTGGAACAACCCAACTGTGAGGTCAGGTCAGACACA[CG]CCTCCTCCCCAGGTGCACTGATAAAAGCCACCAATGCACTGCTAGTGAAAAAGAAAAAGC	AGATGCACACCCCTGGAACAACCCAACTGTGAGGTCAGGTCAGACACACG	EPB41L2;EPB41L2;EPB41L2;EPB41L2;EPB41L2	NM_001431;NM_001135554;NM_001135555;NM_001199388;NM_001252660	Body;Body;Body;Body;Body								EPB41L2;EPB41L2	ENST00000530148.1;ENST00000257986.4	3'UTR;5'UTR	EPB41L2;EPB41L2;EPB41L2;EPB41L2	ENST00000530148.1;ENST00000257986.4;ENST00000528179.1;ENST00000526333.1	3'UTR;5'UTR;3'UTR;3'UTR	chr6:131248480-131248715	3								EPB41L2	EPB41L2	chr6	130927509	130927511	FEV1
cg13752708	0.0168	0.0049	0.0006462	+?+	0.0125432	chr7	157513524	-	90764351		CATTCCTATAACAAAACCRAAACCCTCATTTCCAATCTTTCTAAAACAAC		II			NA	NA	rs58954728	0.027905	rs58954728	0.027905		OpenSea	AGAATCCCACCCATTCCTGTGGCAAAGCCGAGACCCTCATTTCCAGTCTTTCTGGGACAG[CG]GAGCCCTGGGCAGGGGACACCGTGTGACTGGCTCTAGCTCTCCTAAAACACGGGACGCAG	ATTCCTGTGGCAAAGCCGAGACCCTCATTTCCAGTCTTTCTGGGACAGCG	PTPRN2;PTPRN2;PTPRN2	NM_002847;NM_130842;NM_130843	Body;Body;Body					7:157206253-157206522	7:157513453-157513621	Unclassified_Cell_type_specific							chr7:157513485-157514115	3						TRUE		PTPRN2	PTPRN2	chr7	157720831	157720833	FEV1
cg20619647	-0.0943	0.0276	0.0006449	--?	0.0125432	chr6	154486780	-	72619568		ATATCCAAAAAAAACAATTCCCTAACTAAATAAAACAAACAACCCTAAAC		II			NA	NA	NA	NA	NA	NA		OpenSea	CCTTCTCACAAATGTCCAGAAAGAGCAGTTCCCTAGCTGGGTGGGGCAGGCAGCCCTGAG[CG]GGCCCCCAATCTTCTCTGCTTCCTGGTATTCAAGGCCTTGTGTAATCTCCTCCCTGAAAA	TGTCCAGAAAGAGCAGTTCCCTAGCTGGGTGGGGCAGGCAGCCCTGAGCG	OPRM1;IPCEF1;IPCEF1;IPCEF1	NM_001008503;NM_001130700;NM_015553;NM_001130699	Body;Body;Body;Body		chr6:154486740-154486740									OPRM1;IPCEF1	ENST00000524150.1;ENST00000522590.1	3'UTR;3'UTR	chr6:154486740-154486970	3								OPRM1	OPRM1	chr6	154165644	154165646	FEV1
cg01010307	-0.0917	0.0269	0.0006452	?--	0.0125432	chr15	65711238	+	74626857		TAAAAATACCCAAATTCACTCTCTTTACACTCCTCTATACCTTCTAAAAC		II			NA	NA	NA	NA	NA	NA	chr15:65714742-65715571	N_Shelf	GGAGGGTGGATTCCAGAGCCCAGATAGACCCACTTGAGAGGGAGAGCATGAAGCTGATAA[CG]TCTCAGAAGGTATAGAGGAGTGCAAAGAGAGTGAACTTGGGTATCCCTAGAAAGGGTGGC	CGTCTCAGAAGGTATAGAGGAGTGCAAAGAGAGTGAACTTGGGTATCCCT	IGDCC4	NM_020962	Body																chr15:65710823-65711303	4						IGDCC4	IGDCC4	chr15	65418899	65418901	FEV1
cg22022320	0.0548	0.0161	0.0006456	++?	0.0125432	chr9	32426874	-	20761579		CTCCACTTCAAAATATATCTAAACACTCRATTTTTACTTCTTAACTAACC		II			NA	NA	NA	NA	NA	NA		OpenSea	TCCAGCAGATCCTCCACTTCAAGATATATCTGAACACTCGATTTTTACTTCTTGGCTGAC[CG]TTCCTTGCCAGCCAGCACACAGCTGATATAGTTTCAGAAAGGGCTCCTTCAATGATGATT	CGGTCAGCCAAGAAGTAAAAATCGAGTGTTCAGATATATCTTGAAGTGGA	ACO1;ACO1	NM_002197;NM_001278352	Body;Body																		chr9:32425818-32426975	6				ACO1	ACO1	chr9	32426875	32426877	FEV1
cg22331779	-0.1091	0.032	0.0006452	-?-	0.0125432	chr1	11724116	-	96670206	49629916	AAAAAAAAACCCACTAAATATCAAATCCTACCTCTAAAAAAAAAACCACA	AAAAAAAAACCCACTAAATATCAAATCCTACCTCTAAAAAAAAAACCGCG	I	A	Red	rs3125813	0.46388	NA	NA	NA	NA	chr1:11724113-11724885	Island	ACGCCCTAGGGAAAGAAGGAGCCCACTGGGTGTCAGGTCCTGCCTCTAGGGAGGGGACCG[CG]GGTCAAGGGTGGAGCCCTGGGCCGCATAAGGAAGGAACTAGTGCGGAGGTCCGGGGAGCG	CGCGGTCCCCTCCCTAGAGGCAGGACCTGACACCCAGTGGGCTCCTTCTT	FBXO6	NM_018438	TSS200						1:11723393-11725122	Promoter_Associated	FBXO6;FBXO6	ENST00000474239.1;ENST00000376753.4	TSS1500;TSS200	FBXO6;FBXO6	ENST00000474239.1;ENST00000376753.4	TSS1500;TSS200	chr1:11724100-11725135	3								FBXO6	FBXO6	chr1	11664058	11664060	FEV1
cg16327338	-0.0181	0.0053	0.0006467	-?-	0.0125473	chr10	116232841	+	10748280		ACAAAAATAAACAATAAAATCCTAAATTACAAAAATTTAACAACCATTCC		II			NA	NA	NA	NA	NA	NA		OpenSea	GTAGAAAGGCTCATAGGTAATAAGATCTGGACGTTCAATGTCATAAATTGCCTTGACCTT[CG]GAATGGCTGCTAAATCCTTGTAATCCAGGATCTCATTGTCTACTTTTGCCTGGCAAAGTT	CGGAATGGCTGCTAAATCCTTGTAATCCAGGATCTCATTGTCTACTTTTG	ABLIM1;ABLIM1;ABLIM1;ABLIM1	NM_001003408;NM_001003407;NM_002313;NM_006720	Body;Body;Body;Body				TRUE		10:116232753-116232844	Unclassified_Cell_type_specific							chr10:116232720-116233030	3						TRUE		ABLIM1	ABLIM1	chr10	114473081	114473083	FEV1
cg13704086	-0.0915	0.0268	0.0006503	--?	0.0125825	chr2	45177125	+	2635195		AAAAATTAAAACCRAACTAATACTACTCCCCTCCTCCATAACTCCCTCTC		II			NA	NA	NA	NA	NA	NA	chr2:45176728-45177264	Island	TCCCTGGCCCCAGTGTGCGGGCCCCGGTGGCCGTCTGGCCCGAGGGAGGGCGGGGGCAGG[CG]AGAGGGAGCCATGGAGGAGGGGAGCAGTACTAGCCCGGCTCCAATTTCTCCGGTCAGCTG	GAAATTGGAGCCGGGCTAGTACTGCTCCCCTCCTCCATGGCTCCCTCTCG							TRUE	2:45029984-45030752									chr2:45177025-45177315	3						TRUE				chr2	44949985	44949987	FEV1
cg05951089	0.0769	0.0226	0.0006502	?++	0.0125825	chr16	70642595	-	29785852		ACTCTAAACAACACAAATAAATCAACCCAAATAAACCTTAAACCAAAACC		II			NA	NA	NA	NA	NA	NA		OpenSea	CTCTGCCGCCAACTCTGAGCAGCACAGGTGAGTCAGCCCAGGTGAGCCTTAGGCCAAGGC[CG]TGCAGGCGACTGCTTCCCACAGCAGGTTCAGGTGGGGCAGGCTCTGCTGCCTCTCTCTCT	CGGCCTTGGCCTAAGGCTCACCTGGGCTGACTCACCTGTGCTGCTCAGAG	IL34;IL34	NM_152456;NM_001172771	5'UTR;5'UTR								IL34	ENST00000429149.2	5'UTR	IL34;IL34	ENST00000429149.2;ENST00000563721.2	5'UTR;5'UTR	chr16:70642460-70642875	3								IL34	IL34	chr16	70608691	70608693	FEV1
cg02917640	0.0361	0.0106	0.0006493	++?	0.0125825	chr6	37673773	+	80754926		TCCCAAAAACCCCCTAAAATAATAAACATAAAAAATCCCCAAAAAAAACC		II			NA	NA	NA	NA	NA	NA	chr6:37673308-37673774	Island	GCTGTGAGCCCTGGGGACTCGCTGCCCTTTTGATTAACTCGTCTTATTACGTGGCTCTCC[CG]GCTCTCCTTGGGGACCCTCCATGCCCACCATCCCAGGGGGCCTTTGGGATCCATGCCTGG	CCCAAAGGCCCCCTGGGATGGTGGGCATGGAGGGTCCCCAAGGAGAGCCG							TRUE		6:37672921-37674018	Unclassified							chr6:37673540-37673775	3						TRUE				chr6	37705996	37705998	FEV1
cg24848339	-0.0692	0.0203	0.0006508	-?-	0.0125825	chr3	12840334	-	58765522		TTAAAATCCRAATACCAAAATACTAAATCCTACAAACCAACTATCCAAAC		II			NA	NA	NA	NA	NA	NA	chr3:12837992-12838359	S_Shore	GGTGTCTATTTTTAAAGTCCGAATACCAGGGTGCTGGGTCCTGCAGACCAGCTGTCCAGG[CG]TCCGTGTGGCCAAGGGTTTCAGCTGAGTTGCCTCTAGGGTTTCTCTGTAATGAAACTGAG	CGCCTGGACAGCTGGTCTGCAGGACCCAGCACCCTGGTATTCGGACTTTA	CAND2;CAND2	NM_001162499;NM_012298	Body;Body						3:12840319-12840534	Unclassified_Cell_type_specific														TRUE		CAND2	CAND2	chr3	12798834	12798836	FEV1
cg15128633	0.0364	0.0107	0.0006508	++?	0.0125825	chr13	44770082	-	69715136		AACCCATAACAAATATTTCACAAACATTCCTTTATCRTATAATAACTAAC		II			NA	NA	NA	NA	NA	NA		OpenSea	TCACAGTGCCTAACCCATAGCAGGTGTTTCACAAACATTCCTTTATCGTGTAATAGCTAG[CG]TTTGTTAGCTCAGCGCATTATCTCAGGCAGTCCTCCATATAACCCTATGGAGTTGGTCAT	CGCTAGCTATTACACGATAAAGGAATGTTTGTGAAACACCTGCTATGGGT											C13orf44-AS1	ENST00000437867.1	5'UTR	C13orf44-AS1	ENST00000437867.1	5'UTR												chr13	44195945	44195947	FEV1
cg06966887	0.0914	0.0268	0.0006494	?++	0.0125825	chr5	443603	+	18693280		AAAACACATATACCAAAAAAACACCTACRCCTAAAAAAAACACATATACC		II			NA	NA	NA	NA	NA	NA	chr5:442820-443604	Island	CGTTCCGGACCCCGTGGAGTATCCCGCTCGTGCGAGTGTCCTCGGCGCAGGTGTCCTCCC[CG]GCACATGTGTCCCCCCCAGGCGTAGGTGTCCCCTTGGCACATGTGTCCCCACAGGCACAA	GGACACATGTGCCAAGGGGACACCTACGCCTGGGGGGGACACATGTGCCG	EXOC3;C5orf55	NM_007277;NM_138464	5'UTR;TSS1500					5:495585-496604	5:442455-444365	Promoter_Associated_Cell_type_specific	EXOC3;EXOC3;C5orf55	ENST00000512944.1;ENST00000510441.1;ENST00000408966.2	5'UTR;5'UTR;TSS1500	EXOC3;EXOC3;EXOC3;EXOC3;C5orf55	ENST00000512944.1;ENST00000510441.1;ENST00000515601.1;ENST00000508022.1;ENST00000408966.2	5'UTR;5'UTR;5'UTR;5'UTR;TSS1500	chr5:443385-444015	3						TRUE		EXOC3	EXOC3	chr5	443487	443489	FEV1
cg17499294	-0.0512	0.015	0.0006504	--?	0.0125825	chr4	99955894	+	95671585		AAATATAATACAATCAATCCTCCATATCTCCTAATTCTACATCTATTAAC		II			NA	NA	NA	NA	NA	NA		OpenSea	TTACGAAAATCCACTGACGCTCAAGTCCCTTAAAGTCAACCTTCCGTATCACAGATTGTG[CG]TCAACAGATGCAGAACCAGGAGATATGGAGGACTGACTGTATTATACTTTTCTAAAATTA	AGTATAATACAGTCAGTCCTCCATATCTCCTGGTTCTGCATCTGTTGACG	METAP1	NM_015143	Body								METAP1	ENST00000506548.1	5'UTR	METAP1;METAP1;METAP1;METAP1;METAP1;METAP1;METAP1	ENST00000506548.1;ENST00000510209.1;ENST00000506238.1;ENST00000503247.1;ENST00000507537.1;ENST00000513199.1;ENST00000510107.1	5'UTR;5'UTR;3'UTR;3'UTR;3'UTR;5'UTR;3'UTR							TRUE	TRUE		METAP1	METAP1	chr4	99034742	99034744	FEV1
cg10502602	0.0457	0.0134	0.0006507	+?+	0.0125825	chr11	9719290	-	28676990		CATATCAACCTCACAATACAAATTCCTAATCTTTCTTTATATATATACAC		II			NA	NA	NA	NA	NA	NA		OpenSea	ATCTTTTATTCCATATCAGCCTCACAATACAAGTTCCTGATCTTTCTTTGTGTGTATGCA[CG]CCTATGTATATGTGTGTGTGTATTTCATGTGTTATACATGTTTTTTGGTTTTTTGAGACA	ATATCAGCCTCACAATACAAGTTCCTGATCTTTCTTTGTGTGTATGCACG	SWAP70;SWAP70	NM_015055;NM_001297714	Body;Body											SWAP70;SWAP70	ENST00000531814.1;ENST00000524817.1	5'UTR;5'UTR			chr11:9719168-9720183	4						SWAP70	SWAP70	chr11	9697742	9697744	FEV1
cg01705312	0.0726	0.0213	0.0006514	+?+	0.0125849	chr12	123437313	-	13663119		TATACAAAACATACCRACAAACTCTCTTACTAAATCTACACAAAAATTAC		II			NA	NA	NA	NA	NA	NA		OpenSea	GTACCAGGGGCTGTGCAAAGCATGCCGGCAAACTCTCTTGCTGAATCTGCACAAGAATTA[CG]TGAAACTCTCCAATGCACCAGCAAATACTCAGACCATTTCCAGAACCTGACCACTTTCAC	GTGCAAAGCATGCCGGCAAACTCTCTTGCTGAATCTGCACAAGAATTACG	ABCB9;ABCB9;ABCB9;ABCB9;ABCB9	NM_001243014;NM_203444;NM_001243013;NM_019625;NM_019624	Body;Body;Body;Body;Body						12:123436692-123437318	Unclassified				ABCB9;ABCB9;ABCB9	ENST00000538895.1;ENST00000541424.1;ENST00000541424.1	3'UTR;5'UTR;1stExon			chr12:123435775-123437373	6	chr12:123436429-123437716	6				ABCB9	ABCB9	chr12	122952765	122952767	FEV1
cg22170223	-0.0855	0.0251	0.0006513	--?	0.0125849	chr21	42792387	-	39600183		TCCAAACTAAAAAAAATACTAACRATATATATAAATAACACTACCCCCTC		II			NA	NA	NA	NA	NA	NA	chr21:42792293-42792704	Island	GCAGAACCGGGTCCAGGCTGGGGGAGGTGCTAGCGGTGTATGTGAGTAACACTGCCCCCT[CG]TCGTGGCACCGCCCCCTTCTTCCCTGCCCCCTTCCCCGCCCCCTGGATTCTGAAGTCTGA	CGAGGGGGCAGTGTTACTCACATACACCGCTAGCACCTCCCCCAGCCTGG	MX1	NM_001144925	TSS200					21:41713982-41714296	21:42791782-42792816	Promoter_Associated	MX1;MX1	ENST00000398600.2;ENST00000490220.1	TSS200;5'UTR	MX1;MX1;MX1;MX1;TMPRSS3	ENST00000413778.1;ENST00000398600.2;ENST00000490220.1;ENST00000468506.1;ENST00000553129.1	TSS1500;TSS200;5'UTR;5'UTR;3'UTR	chr21:42792040-42792775	3								MX1	MX1	chr21	41420459	41420461	FEV1
cg25273765	0.0642	0.0188	0.000652	++?	0.0125928	chr13	31040719	+	41708169		CTAAATACCTACTCACTAACTCAAAATTTCAACTACTCAACRAACCTAAC		II			NA	NA	NA	NA	NA	NA		OpenSea	AGTGACATGATCCAGCCAGCCGGGTTTAAAATACCCCTTTTCTGGGCTCATAAGCCGTCA[CG]TCAGGCTCGCTGAGCAGCTGAAATCTTGAGTCAGTGAGCAGGCATTCAGTTTCACCCTTT	TGAATGCCTGCTCACTGACTCAAGATTTCAGCTGCTCAGCGAGCCTGACG	HMGB1	NM_002128	TSS1500						13:31039688-31040776	Promoter_Associated	HMGB1;HMGB1;HMGB1;HMGB1;HMGB1	ENST00000399494.1;ENST00000468384.1;ENST00000326004.4;ENST00000341423.5;ENST00000405805.1	TSS1500;TSS1500;TSS1500;TSS1500;5'UTR	HMGB1;HMGB1;HMGB1;HMGB1;HMGB1;HMGB1	ENST00000399494.1;ENST00000468384.1;ENST00000326004.4;ENST00000341423.5;ENST00000398908.2;ENST00000405805.1	TSS1500;TSS1500;TSS1500;TSS1500;TSS200;5'UTR	chr13:31040585-31040875	3								HMGB1	HMGB1	chr13	30466581	30466583	FEV1
cg18472914	-0.0617	0.0181	0.000653	--?	0.0126066	chr7	98147556	-	16718955		TTCCTTCTTATATTAATTCCCTAAATAAAATCTTTAAACACCRTAAAAAC		II			NA	NA	rs116106307	0.017811	NA	NA		OpenSea	GAACATTCTTTTTCCTTCTTGTATTGGTTCCCTGAGTGGGGTCTTTGGACACCGTGAGGG[CG]TGCTGACACCCAGGCTTCCTTTGAGGGTGGGTGAGTAGGTTGCCCCGGATGCCCCCAGTC	CGCCCTCACGGTGTCCAAAGACCCCACTCAGGGAACCAATACAAGAAGGA																	chr7:98147385-98147795	3										chr7	98518243	98518245	FEV1
cg10914859	0.0889	0.0261	0.0006545	?++	0.012619	chr9	91605136	-	53689263		TCAACAAACAAAATCACTTACCTCCTTCAACTCAATTACTAAAAACTTAC		II			NA	NA	NA	NA	NA	NA	chr9:91606335-91606823	N_Shore	GGCTGGCAGCCTCAGCAGGCAGAGTCACTTGCCTCCTTCAGCTCAATTGCTGAGGGCTTG[CG]TTTCTCTGCAGGGAACAGGAGTGCCGCCGACTTCCACTCTTGGTGCCCTTCACCGCTCAA	CGCAAGCCCTCAGCAATTGAGCTGAAGGAGGCAAGTGACTCTGCCTGCTG	C9orf47;C9orf47;S1PR3	NM_001142413;NM_001001938;NM_005226	TSS1500;TSS1500;TSS1500			RDMR					C9orf47;C9orf47;C9orf47;S1PR3	ENST00000375851.2;ENST00000375850.3;ENST00000334490.5;ENST00000358157.2	TSS1500;TSS1500;TSS1500;TSS1500	C9orf47;C9orf47;C9orf47;S1PR3	ENST00000375851.2;ENST00000375850.3;ENST00000334490.5;ENST00000358157.2	TSS1500;TSS1500;TSS1500;TSS1500	chr9:91604985-91605395	3								C9orf47	C9orf47	chr9	88990220	88990222	FEV1
cg04372182	-0.0492	0.0144	0.0006553	?--	0.0126289	chr2	1625113	-	44754554		RACTCCAACAAAAAACACACCRATAAAACCCAACAATCAAACAAAATATC		II			rs9712143	0.311757	NA	NA	NA	NA		OpenSea	CAAACTGTCACGGCTCCAGCAGAGAACACACCGGTAAGGCCCAGCAGTCAGACAGGATGT[CG]TCACACCACCAACTCGGCAATGCTGGCTGATAAAACAGCCATCTCACCCTTTCTGGGGGT	GCTCCAGCAGAGAACACACCGGTAAGGCCCAGCAGTCAGACAGGATGTCG								2:1603992-1604193			AC144450.1;AC144450.2	ENST00000438247.1;ENST00000366424.2	TSS1500;3'UTR	AC144450.1;AC144450.2	ENST00000438247.1;ENST00000366424.2	TSS1500;3'UTR					chr2:1624993-1627225	3		TRUE				chr2	1621340	1621342	FEV1
cg11662450	0.0624	0.0183	0.0006559	++?	0.0126312	chr2	68696410	+	82714247		CAAACCCACAATACTCTACTAATAACAATTTCTTAAACAAATCAAAACTC		II			rs79743037	0.025618	NA	NA	NA	NA	chr2:68694047-68695097	S_Shore	TCGTAGGTTTGAAACTTAAGAGTATGTGCTTAATCTAGTAATCATATGTCTGGTGACTAA[CG]AGTTTTGACTTGCTTAAGAAATTGTCACCAGTAGAGTACTGTGGGTCTGGTTAAAAGGTG	CGAGTTTTGACTTGCTTAAGAAATTGTCACCAGTAGAGTACTGTGGGTCT	APLF	NM_173545	Body																							APLF	APLF	chr2	68469277	68469279	FEV1
cg25155149	-0.0896	0.0263	0.0006559	--?	0.0126312	chr10	102048137	-	5781935		ATAAACCAAAAAACAACCTCTTACAAAAAATCCTTCATAAACTTTACTCC		II			NA	NA	NA	NA	NA	NA	chr10:102046142-102046632	S_Shore	TTCCAGGTTCAGTGGACCAGGAGGCAGCCTCTTGCAGAAGATCCTTCATAGACTTTGCTC[CG]GGAGTGCCTCACACTTAACTCCTCTGCAACGTTGGAATCTCACCACGGGAGAGTCTCCTC	TGGACCAGGAGGCAGCCTCTTGCAGAAGATCCTTCATAGACTTTGCTCCG	PKD2L1	NM_016112	3'UTR								PKD2L1;PKD2L1;PKD2L1	ENST00000338519.3;ENST00000353274.3;ENST00000318222.3	3'UTR;3'UTR;3'UTR	PKD2L1;PKD2L1;PKD2L1;PKD2L1	ENST00000338519.3;ENST00000353274.3;ENST00000465680.1;ENST00000318222.3	3'UTR;3'UTR;3'UTR;3'UTR								TRUE		PKD2L1	PKD2L1	chr10	100288379	100288381	FEV1
cg01442589	0.0542	0.0159	0.0006566	?++	0.0126392	chr3	130612798	+	77753537		CRAACCCAACTTTATCACTATTACTTCCRCTAAAAAAAATACRCRCAAAC		II			rs141589843	0.011	NA	NA	NA	NA	chr3:130612285-130613485	Island	TCCGGGCCGAAGTCTCGGCCTTCACTTCACTTCCGCCTTCCCAGCCCGTGAACACGAATG[CG]CCTGCGCGCACCTCTCTCAGCGGAAGTAATAGTGACAAAGCTGGGTTCGCGGCTGGCCCA	CGCCTGCGCGCACCTCTCTCAGCGGAAGTAATAGTGACAAAGCTGGGTTC	ATP2C1;ATP2C1;ATP2C1;ATP2C1	NM_001001485;NM_001001487;NM_014382;NM_001001486	TSS1500;TSS1500;TSS1500;TSS1500					3:132094810-132096330	3:130611786-130613104	Promoter_Associated	ATP2C1;ATP2C1;ATP2C1;ATP2C1;ATP2C1;ATP2C1;ATP2C1;ATP2C1	ENST00000504948.1;ENST00000328560.8;ENST00000428331.2;ENST00000510168.1;ENST00000508532.1;ENST00000505330.1;ENST00000507488.2;ENST00000359644.3	TSS1500;TSS1500;TSS1500;TSS200;TSS200;5'UTR;5'UTR;TSS1500	ATP2C1;ATP2C1;ATP2C1;ATP2C1;ATP2C1;ATP2C1;ATP2C1;ATP2C1;ATP2C1;ATP2C1	ENST00000504948.1;ENST00000505072.1;ENST00000509662.1;ENST00000328560.8;ENST00000428331.2;ENST00000510168.1;ENST00000508532.1;ENST00000505330.1;ENST00000507488.2;ENST00000359644.3	TSS1500;TSS1500;TSS1500;TSS1500;TSS1500;TSS200;TSS200;5'UTR;5'UTR;TSS1500	chr3:130612700-130612975	3						TRUE		ATP2C1	ATP2C1	chr3	130893953	130893955	FEV1
cg24768187	0.0918	0.0269	0.0006566	+?+	0.0126392	chr6	31646077	+	6630547		ACCAACAACCACATACCACTTCCTTCTAAATCTAAATATTATATCAAACC		II			NA	NA	NA	NA	NA	NA	chr6:31649081-31649373	N_Shelf	CGGGAAGGAGTCAATTTTCAGCGAGGGAGATGTCCAGTGGTCAACGGGATATGAGGAGAG[CG]GTTTGACATAACATTCAGATTCAGAAGGAAGTGGTATGTGGCTGCTGGTTGAAGCCAGCA	CCAGCAGCCACATACCACTTCCTTCTGAATCTGAATGTTATGTCAAACCG	LY6G5C	NM_025262	Body								LY6G5C	ENST00000472051.1	3'UTR	LY6G5C;LY6G5C;LY6G5C;LY6G5C;LY6G5C	ENST00000474395.1;ENST00000467098.1;ENST00000474678.1;ENST00000460141.1;ENST00000472051.1	3'UTR;3'UTR;3'UTR;3'UTR;3'UTR								TRUE		LY6G5C	LY6G5C	chr6	31678299	31678301	FEV1
cg25948831	0.0546	0.016	0.0006567	+?+	0.0126393	chr17	78038002	-	46621543		TAAATAAATAATTCAAAAACCCTCACAACCAAACATAATATCTCCAAAAC		II			NA	NA	NA	NA	NA	NA	chr17:78039291-78039547	N_Shore	TTACGTCGTAATGAATAGATGGTTCAGAAACCCTCACAGCCAAGCATGGTGTCTCCAGGG[CG]ATGGCCTCTCTCATGCCCGGCGCTGCCCTCGGCTCCCCCGTGATGTTCTAGCGCACTGTG	CGCCCTGGAGACACCATGCTTGGCTGTGAGGGTTTCTGAACCATCTATTC	CCDC40	NM_017950	Body					17:75652597-75652758						CCDC40	ENST00000574799.1	5'UTR	chr17:78037680-78038355	3						TRUE		CCDC40	CCDC40	chr17	80064202	80064204	FEV1
cg04654543	0.1059	0.0311	0.0006574	++?	0.0126399	chr2	192711109	+	50708118		CCCTATACCTCCTTACAAACRAACTAAAACTCCTTATCATTCTTAATCTC		II			NA	NA	NA	NA	NA	NA		OpenSea	GTATGTGTGATCCCTGACAGGCAGGACAAATGTAAAAATGGCTGTGAGAGCCAGGATGAG[CG]AGATCAAGAATGATAAGGAGTTCCAGCCCGCCTGTAAGGAGGCATAGGGGGAACTGACCT	CCTATGCCTCCTTACAGGCGGGCTGGAACTCCTTATCATTCTTGATCTCG	SDPR	NM_004657	Body				TRUE				AC098617.2	ENST00000424116.1	TSS200	AC098617.2	ENST00000424116.1	TSS200	chr2:192710700-192712195	3								SDPR	SDPR	chr2	191846382	191846384	FEV1
cg26985985	0.0658	0.0193	0.000657	++?	0.0126399	chr14	53260090	-	79689498		AAAAAAATACTTATATACACACCACTAATCTTAAACATATAACCCTCCCC		II			NA	NA	NA	NA	NA	NA	chr14:53257664-53258400	S_Shore	AACAAAAATTTAAAAAAATGCTTATGTACACACCACTAATCTTAAGCATATGGCCCTCCC[CG]TTTTTCTTATCAGACTTCTGGTCAAATGTTTTCAGTGAGTTTATCCTGTACAACAAACTG	CGGGGAGGGCCATATGCTTAAGATTAGTGGTGTGTACATAAGCATTTTTT											RP11-589M4.3	ENST00000554548.1	3'UTR	RP11-589M4.3	ENST00000554548.1	3'UTR	chr14:53260020-53260495	3										chr14	52793371	52793373	FEV1
cg19056604	0.0585	0.0172	0.0006574	+?+	0.0126399	chr4	154733113	+	43625215		AAACTAATCTTAATAACCTATCCCCTTTAAAAATATCCCCAAATCATCAC		II			NA	NA	NA	NA	NA	NA		OpenSea	AAACTTGTGGTGCCCCCTGTGGACTGGTGAATAGGCTAATTCCCCCACTTTGTCCCATAA[CG]TGATGACTTGGGGACATTTTCAAAGGGGATAGGCCATCAAGACCAGTCCTCCCAGTGTGT	CGTGATGACTTGGGGACATTTTCAAAGGGGATAGGCCATCAAGACCAGTC																	chr4:154732980-154733215	3										chr4	153811960	153811962	FEV1
cg21220721	0.0276	0.0081	0.000657	++?	0.0126399	chr1	6341230	+	56641584	61795181	AATAAACACCAACCCTATTATAAACAACTCTCAAAAACACTACCAAACCA	AATAAACGCCGACCCTATTATAAACAACTCTCAAAAACGCTACCGAACCG	I	C	Grn	NA	NA	NA	NA	NA	NA	chr1:6341136-6341412	Island	GGGGCACAGGCAGCGACCTGCCTTCCTGGCTCAGCGACACGTAGGTGAAGAAGGCACTGG[CG]GCCCGGTAGCGCTTCTGAGAGCTGTCCACAACAGGGTCGGCGTCCACCAACACCTCGATC	CGGCCCGGTAGCGCTTCTGAGAGCTGTCCACAACAGGGTCGGCGTCCACC	ACOT7;ACOT7;ACOT7;ACOT7	NM_181864;NM_181865;NM_007274;NM_181866	Body;Body;Body;Body					1:6263770-6263952	1:6340439-6341488	Unclassified_Cell_type_specific	ACOT7	ENST00000473466.1	3'UTR	ACOT7;ACOT7;ACOT7	ENST00000377860.4;ENST00000418124.1;ENST00000473466.1	3'UTR;3'UTR;3'UTR			chr1:6335787-6341454	6	chr1:6340829-6341470	6		TRUE		ACOT7	ACOT7	chr1	6281169	6281171	FEV1
cg16268707	0.0867	0.0254	0.0006581	+?+	0.0126515	chr11	66643359	+	52744153	70623185	ACCATACACAACAACAAAAACCCCATCAAAAAATATATAATATCCCTTCA	ACCGTACACGACAACGAAAACCCCATCAAAAAATATATAATATCCCTTCG	I	A	Red	rs139897265	0.0169	NA	NA	NA	NA		OpenSea	AGTGGAGAAACCTGGCGGACACCACGCTGACCGAGAGATGAAGGTTAATATCACTAGCAC[CG]AAGGGATACCACACACCTCCTGATGGGGTTCCCGCTGCCGTGCACGGCCTGAATTTAATC	GCCGTGCACGGCAGCGGGAACCCCATCAGGAGGTGTGTGGTATCCCTTCG	PC;PC;PC	NM_000920;NM_022172;NM_001040716	5'UTR;5'UTR;5'UTR					11:66399890-66399982			PC;PC;PC	ENST00000393955.2;ENST00000524491.1;ENST00000393958.2	5'UTR;5'UTR;5'UTR	PC;PC;PC;PC;PC	ENST00000393955.2;ENST00000531614.1;ENST00000528403.1;ENST00000524491.1;ENST00000393958.2	5'UTR;3'UTR;3'UTR;5'UTR;5'UTR			chr11:66642374-66643600	5				TRUE		PC	PC	chr11	66875887	66875889	FEV1
cg07988171	-0.0478	0.014	0.0006586	--?	0.0126556	chr19	16199419	+	98727261		AAAAAAAACCCRAAATAAATTTATAAAACCAAATCTCTCTCAACACTCCC		II			NA	NA	NA	NA	NA	NA		OpenSea	CGAAAAACAAAACACCTGTCCTCTTGGCCCCGGGTGAGGAATTCAGCCCCACAGAGCATC[CG]GGAGTGCTGAGAGAGATCTGGTTTCACAAATCCACTCCGGGCTTCCTTCCCGGAGTGTCC	CGGGAGTGCTGAGAGAGATCTGGTTTCACAAATCCACTCCGGGCTTCCTT	TPM4;TPM4	NM_001145160;NM_003290	Body;Body			CDMR											chr19:16199365-16199710	3						TRUE		TPM4	TPM4	chr19	16088608	16088610	FEV1
cg13949121	0.064	0.0188	0.000659	++?	0.0126577	chr16	12244473	-	76648385		CAACTTTAACAACCTAAACCCTATAACAAATAATTATAACCAAAAACAAC		II			rs58198539	0.166972	NA	NA	NA	NA		OpenSea	AGTCTGCATCACAGCTTTAACAACCTGAGCCCTGTGGCAGGTAATTGTGACCAGGAACAG[CG]TCTAATGAGCTAATTTTTGTCCAGTGATCACATCTTGAGATAGTGTGCGTGAGCTGCATC	CGCTGTTCCTGGTCACAATTACCTGCCACAGGGCTCAGGTTGTTAAAGCT	SNX29	NM_032167	Body		chr16:12244428-12244428												chr16:12244325-12244775	3								SNX29	SNX29	chr16	12150615	12150617	FEV1
cg15420720	-0.066	0.0194	0.0006592	?--	0.0126597	chr5	172751061	+	55736970		CAAATACTACCAAACAAAATACCAAACCAACCTTTTAAAAACAATAATCC		II			NA	NA	NA	NA	NA	NA	chr5:172754056-172757098	N_Shelf	ACCCTACCAGGAAGAGCGCTCTTTTCCTTTTTGAAAATGACTCTACTCCTTTAAACTGTT[CG]GATTATTGCCTCTAAAAGGCTGGCCTGGCACCCTGCCTGGCAGCATCTGGAGTCTGAACT	CGGATTATTGCCTCTAAAAGGCTGGCCTGGCACCCTGCCTGGCAGCATCT	STC2	NM_003714	Body				TRUE	5:172683667-172684015			STC2;STC2	ENST00000520593.1;ENST00000520593.1	3'UTR;1stExon	STC2;STC2	ENST00000520593.1;ENST00000520593.1	3'UTR;1stExon	chr5:172751020-172751595	3						TRUE		STC2	STC2	chr5	173324057	173324059	FEV1
cg19571408	0.0533	0.0156	0.0006598	++?	0.012662	chr21	46516039	-	55710236		RAATTTACTAATCCTTTATCCCAAATTAAACAAACTTCCCACCTAATAAC		II			NA	NA	NA	NA	NA	NA		OpenSea	ACTGGCCAAGCGGGTTTGCTAATCCTTTATCCCAAATTAGACAAACTTCCCACCTAGTAA[CG]AGCATGGCTGGGGGCAAGCCCCTTCCACGTGGCAGGAGAAGAAACCCTAGCACTTTGGTG	GGTTTGCTAATCCTTTATCCCAAATTAGACAAACTTCCCACCTAGTAACG	ADARB1;ADARB1;ADARB1;ADARB1;ADARB1;ADARB1;ADARB1;ADARB1	NM_001160230;NM_001112;NM_015834;NM_015833;NR_027674;NR_027673;NR_027672;NR_073200	5'UTR;5'UTR;5'UTR;5'UTR;Body;Body;Body;Body								ADARB1;ADARB1;ADARB1	ENST00000460734.1;ENST00000539173.1;ENST00000437626.1	5'UTR;5'UTR;5'UTR	ADARB1;ADARB1;ADARB1;ADARB1;ADARB1	ENST00000462214.1;ENST00000460734.1;ENST00000539917.1;ENST00000389861.3;ENST00000437626.1	5'UTR;5'UTR;5'UTR;5'UTR;5'UTR	chr21:46515925-46516455	3								ADARB1	ADARB1	chr21	45096123	45096125	FEV1
cg14505810	-0.0759	0.0223	0.0006598	--?	0.012662	chr9	102873778	-	6752217		TCAACTTTCTAAACTATATTAAAACAAAACACAAACAAAATACCAACCAC		II			NA	NA	NA	NA	NA	NA		OpenSea	ATGCTTCCAGCTCAGCTTTCTGGACTGTGTTGAGACAGAGCACAGGCAGAATGCCAGCCA[CG]TTGAGCAAGCACCAATTGGTCATGGATTAGAGGCCATCTCCACAGTTGCCAGAATAATTA	CGTGGCTGGCATTCTGCCTGTGCTCTGTCTCAACACAGTCCAGAAAGCTG	INVS;INVS;INVS	NR_051962;NM_014425;NM_183245	Body;Body;Body								INVS;INVS	ENST00000541287.1;ENST00000460636.1	5'UTR;5'UTR	INVS;INVS;INVS;INVS	ENST00000541287.1;ENST00000496467.1;ENST00000466647.1;ENST00000460636.1	5'UTR;5'UTR;5'UTR;5'UTR	chr9:102873560-102873855	3								INVS	INVS	chr9	100111495	100111497	FEV1
cg22774233	-0.0644	0.0189	0.00066	--?	0.012664	chr6	46740444	-	8755340		TTTAAATAATCCTAAATTCCATCAAACCAAAAAACTTTAAAACAAAAACC		II			NA	NA	NA	NA	NA	NA		OpenSea	TGTTCTCAACATTTGGGTAGTCCTAGATTCCATCAGACCAAAGGACTTTGGGGCAGAAGC[CG]TGAGCTCTCCAGGAATCTTGGACTTGAGGGGTACTAGAATTTTTCTCTTTGGGCACTCTG	CGGCTTCTGCCCCAAAGTCCTTTGGTCTGATGGAATCTAGGACTACCCAA					chr6:46740254-46740254																							chr6	46772706	46772708	FEV1
cg20970439	-0.0537	0.0158	0.0006601	--?	0.0126641	chr12	64361279	+	92668835		TTTCCTTACCTACAATAAAAACTCRTCCACTAATTCAACAAAAATATATC		II			NA	NA	NA	NA	NA	NA		OpenSea	CTCAAAAAGCGCTTAACTAGCAAAAAAAGAGCAACTAGCATGAGTCATATTGTTGGCATT[CG]ATACATTTTTGTTGAACCAGTGGACGAGTTCTTATTGCAGGCAAGGAAACTTTTCCTAGG	TTCCTTGCCTGCAATAAGAACTCGTCCACTGGTTCAACAAAAATGTATCG	SRGAP1	NM_020762	Body				TRUE							SRGAP1	ENST00000537556.1	5'UTR	chr12:64361180-64361410	3								SRGAP1	SRGAP1	chr12	63967498	63967500	FEV1
cg04444071	0.1162	0.0341	0.0006612	++?	0.0126669	chr12	49488674	+	40624208	80610105	AACACACTTCAATCACAAAATAAACCAACAATAACCAACTAAATCCCCCA	AACACACTTCAATCGCAAAATAAACCAACAATAACCGACTAAATCCCCCG	I	C	Grn	NA	NA	NA	NA	NA	NA	chr12:49487963-49488202	S_Shore	TGGCCCCTGGCCCCGCCCTCCGCCCTTCTCCCAAGACCGTCCCACCCCCTCCCACCCGGG[CG]GGGGATCTAGCCGGTCACTGCTGGTCCATTTTGCGACTGAAGTGTGTCCCATCCTGGAAA	GACACACTTCAGTCGCAAAATGGACCAGCAGTGACCGGCTAGATCCCCCG	DHH	NM_021044	TSS200						12:49488285-49488689	Unclassified_Cell_type_specific	DHH	ENST00000266991.2	TSS200	DHH	ENST00000266991.2	TSS200	chr12:49487225-49489015	3								DHH	DHH	chr12	49094890	49094892	FEV1
cg05100846	0.0713	0.0209	0.0006613	++?	0.0126669	chr14	102647731	+	93716268		AAAATTAACTACCTAAAATCATACAACCAATTAACACAACAACTCAACTC		II			NA	NA	NA	NA	NA	NA		OpenSea	CTTAGTGCTCTTCCTAGTTTCCTGGGCATGGTGTACTTACAGTGAATGAGATCAGAGCTC[CG]AGTTGAGCTGCTGTGTTAATTGGTTGTATGATTTTAGGCAGTTAACTTCTTTGGTCTGAG	AAGTTAACTGCCTAAAATCATACAACCAATTAACACAGCAGCTCAACTCG	WDR20;WDR20;WDR20;WDR20	NM_181302;NM_181291;NM_144574;NM_181308	Body;Body;Body;Body				TRUE				WDR20;WDR20;WDR20	ENST00000499851.2;ENST00000557186.1;ENST00000545563.1	5'UTR;5'UTR;5'UTR	WDR20;WDR20;WDR20;WDR20;WDR20;WDR20;WDR20	ENST00000559708.1;ENST00000558135.1;ENST00000558448.1;ENST00000557485.1;ENST00000499851.2;ENST00000557186.1;ENST00000558854.1	5'UTR;5'UTR;5'UTR;5'UTR;5'UTR;5'UTR;5'UTR								TRUE		WDR20	WDR20	chr14	102181393	102181395	FEV1
cg17744433	0.049	0.0144	0.000663	+?+	0.0126829	chr3	51656322	-	89653111		CTTTATTTCCTCAACAAATAAAACATATCCATAAACCAAAACTCACACAC		II			NA	NA	NA	NA	NA	NA		OpenSea	AAGCAATGGCCCTTTGTTTCCTCAGCAGGTAGAACATGTCCATGAACCAAGGCTCACACA[CG]CAGTACATTCCTAGTGCTGCTTGCCACCCTAGCCTCTGCTTTCTTTGGGAGGCTTTTTGT	TTTGTTTCCTCAGCAGGTAGAACATGTCCATGAACCAAGGCTCACACACG	RAD54L2	NM_015106	Body				TRUE							RAD54L2	ENST00000487093.1	5'UTR			chr3:51656270-51656923	6						RAD54L2	RAD54L2	chr3	51622305	51622307	FEV1
cg06844526	0.0896	0.0263	0.0006634	++?	0.0126887	chr2	192169585	+	25610951		ATAAACATAAACTTAACTTCACAAACAACATTTTTACAATAAACTCTTTC		II			NA	NA	NA	NA	NA	NA		OpenSea	TAATTTCTAGACCCTCAATTAGAGTTTATATCCCTTCTCACCAAATGCACATCTCAGACT[CG]AAAGAGTTTATTGTAAAAATGCTGTTTGTGAAGCCAAGCCTATGTTCACACCGGCATACA	TGAACATAGGCTTGGCTTCACAAACAGCATTTTTACAATAAACTCTTTCG	MYO1B;MYO1B;MYO1B	NM_001130158;NM_001161819;NM_012223	Body;Body;Body				TRUE							MYO1B	ENST00000471904.1	5'UTR								TRUE		MYO1B	MYO1B	chr2	191304858	191304860	FEV1
cg26387933	-0.0649	0.0191	0.0006639	-?-	0.0126965	chr19	42107882	+	43794262		AAACAAAACTAACCCCCAACACCCAAAACTCATAAAACATCACTATATAC		II			NA	NA	NA	NA	NA	NA		OpenSea	CTACACCCTACAAGTCATAAAAACAGATCTTGTGAATGAAGAAGTAACTGGCCAGTTTCA[CG]TACACAGTGATGTCTCATGAGCTCTGGGTGTTGGGGGTCAGTTCTGCTTCACACACACAG	AGCAGAACTGACCCCCAACACCCAGAGCTCATGAGACATCACTGTGTACG											CEACAMP3	ENST00000473762.1	TSS1500	CEACAMP3	ENST00000473762.1	TSS1500	chr19:42107865-42108195	3										chr19	41601526	41601528	FEV1
cg17166998	-0.114	0.0335	0.0006641	?--	0.0126984	chr3	47464015	-	33789233		AAAATAATACCCAACTCCRTAACCATATTCTTCATAATAAACCAACTCTC		II			NA	NA	NA	NA	NA	NA	chr3:47459614-47460027	S_Shelf	AGTAGCCGATGAGGATGATGCCCAGCTCCGTGGCCATGTTCTTCATGATGGACCAGCTCT[CG]CTGCTTAGGCCTGCAGAGGGCAGCAACAGGGCACAGGGCAACACATGGCCACTCTGCGAC	GGATGATGCCCAGCTCCGTGGCCATGTTCTTCATGATGGACCAGCTCTCG	SCAP;SCAP	NM_012235;NM_012235	ExonBnd;Body								SCAP;SCAP;SCAP	ENST00000465628.1;ENST00000339815.4;ENST00000545718.1	TSS1500;ExonBnd;5'UTR	SCAP;SCAP;SCAP;SCAP;SCAP;SCAP	ENST00000416208.1;ENST00000468965.1;ENST00000465628.1;ENST00000468965.1;ENST00000339815.4;ENST00000545718.1	3'UTR;3'UTR;TSS1500;1stExon;ExonBnd;5'UTR	chr3:47462905-47464195	3								SCAP	SCAP	chr3	47422524	47422526	FEV1
cg07834490	0.0757	0.0222	0.0006645	++?	0.0127006	chr21	37536817	-	40702243	44646166	CTATACTATCTACTCCTATTTCCTATTCTCCCCCAAAATCCACAAAAACA	CTATACTATCTACTCCTATTTCCTATTCTCCCCCAAAATCCACGAAAACG	I	A	Red	NA	NA	NA	NA	NA	NA		OpenSea	GCCCTAGCACTTCTATGCTGTCTGCTCCTGTTTCCTGTTCTCCCCCAGAATCCACGAGGG[CG]GGAACTATTTATCTTTCATCTCCCACAGTGCCTGGCCCAGAAGCCTTGCTAAATATTTGA	CGCCCTCGTGGATTCTGGGGGAGAACAGGAAACAGGAGCAGACAGCATAG	DOPEY2	NM_005128	TSS200								DOPEY2;DOPEY2	ENST00000399151.3;ENST00000492760.1	TSS200;TSS1500	DOPEY2;DOPEY2;DOPEY2	ENST00000399151.3;ENST00000270190.4;ENST00000492760.1	TSS200;5'UTR;TSS1500	chr21:37536700-37536975	3								DOPEY2	DOPEY2	chr21	36164518	36164520	FEV1
cg05042038	0.0464	0.0136	0.0006644	++?	0.0127006	chr17	74298896	-	22609534		AAACCACACAAATCRATCTCTAATCATTTATTAAAACAACCACAAAAAAC		II			NA	NA	NA	NA	NA	NA		OpenSea	TGTGTGGTTTTAAGCCACACAGATCGGTCTCTGGTCATTTGTTGGAACAGCCACAAGAAG[CG]CATACTGTCCCCTTTTTCCTCCCGAGGCACTGCATGACTGACTGGTTAGTCTTTCCAGTT	CGCTTCTTGTGGCTGTTCCAACAAATGACCAGAGACCGATCTGTGTGGCT	QRICH2;QRICH2	NR_130649;NM_032134	Body;Body														chr17:74298665-74298975	3								QRICH2	QRICH2	chr17	76302814	76302816	FEV1
cg16393730	-0.1164	0.0342	0.000665	?--	0.0127065	chr1	235832948	-	6614476		TTTAAACAACCCATCAAACTAATTATAAAATACCACTTCATTCACATAAC		II			NA	NA	NA	NA	NA	NA		OpenSea	TGATTGGTGGTTTTAGGCAACCCATCAGACTGATTGTGGGATACCACTTCATTCACATGA[CG]TGAGCATAAAGTGGCCAATGGGAAACCTCCGCAGGGTATTTGTACCCAAGAAGATTCTAT	TTAGGCAACCCATCAGACTGATTGTGGGATACCACTTCATTCACATGACG	MIR5096;LYST;LYST	NR_039973;NM_001301365;NM_000081	Body;Body;Body								LYST	ENST00000473037.1	3'UTR	LYST	ENST00000473037.1	3'UTR					chr1:235832385-235834201	6				MIR5096	MIR5096	chr1	235669647	235669649	FEV1
cg19093733	0.0595	0.0175	0.0006658	++?	0.0127162	chr12	53308617	-	90631987		AACCAAAACTCTCTTCCTATCTTTTAACTATTTTCCTCCATATTAACTTC		II			NA	NA	NA	NA	NA	NA		OpenSea	GATATCATCAGGACCAAGACTCTCTTCCTGTCTTTTGGCTATTTTCCTCCATGTTAGCTT[CG]TCCTCGGGCAGGCCATCTCCCTGCTGCAGGAAGGGCGACCACTAAGGGAGCACCTCTTTC	ACCAAGACTCTCTTCCTGTCTTTTGGCTATTTTCCTCCATGTTAGCTTCG	KRT8;KRT8;KRT8	NR_045962;NM_001256282;NM_001256293	Body;Body;5'UTR								KRT8;KRT8	ENST00000546897.1;ENST00000552551.1	5'UTR;5'UTR	KRT8;KRT8;KRT8	ENST00000546897.1;ENST00000552551.1;ENST00000546826.1	5'UTR;5'UTR;5'UTR	chr12:53308440-53308815	3								KRT8	KRT8	chr12	52914832	52914834	FEV1
cg24951137	0.0426	0.0125	0.0006659	+?+	0.0127163	chr20	20036936	-	51771206	45773553	CAACTATCAATATTTCCCCAATAACTCTTCACCACATACCATCATAACCA	CAACTATCAATATTTCCCCAATAACTCTTCACCACATACCATCGTAACCG	I	A	Red	rs1509574	0.178436	NA	NA	NA	NA	chr20:20032740-20033471	S_Shelf	GAACATAGGCAGCAGCTGTCAGTATTTCCCCAGTAACTCTTCACCACATGCCATCGTGGC[CG]ATTAAATATAAGAGGACCCTGAATCCGTAAATAATTCCTTTCAATGTTTTTCCAATTCTA	CGGCCACGATGGCATGTGGTGAAGAGTTACTGGGGAAATACTGACAGCTG	C20orf26;CRNKL1;C20orf26	NM_015585;NM_016652;NM_001167816	5'UTR;TSS1500;TSS1500								C20orf26;C20orf26;C20orf26;C20orf26;CRNKL1;C20orf26;C20orf26	ENST00000343997.5;ENST00000389655.3;ENST00000377306.1;ENST00000451767.2;ENST00000377340.2;ENST00000339482.4;ENST00000389656.3	5'UTR;5'UTR;5'UTR;TSS1500;TSS1500;5'UTR;5'UTR	C20orf26;C20orf26;C20orf26;C20orf26;C20orf26;C20orf26;CRNKL1;C20orf26;C20orf26	ENST00000343997.5;ENST00000389655.3;ENST00000377306.1;ENST00000494029.1;ENST00000475466.1;ENST00000451767.2;ENST00000377327.4;ENST00000339482.4;ENST00000389656.3	5'UTR;5'UTR;5'UTR;5'UTR;5'UTR;TSS1500;TSS1500;5'UTR;5'UTR								TRUE		C20orf26	C20orf26	chr20	20056291	20056293	FEV1
cg22824738	0.1131	0.0332	0.0006662	+?+	0.0127165	chr12	54765988	+	71796163		ATCAAACCATAAATTATAAAACAACCTACATCCCTATTTCTTCCCTCTCC		II			NA	NA	NA	NA	NA	NA	chr12:54764065-54764510	S_Shore	GAGGAAAGGTCTGGAGAGATAAACACAGGCATGGCAAAAGGGAAATAGAAACATCAGAAC[CG]GAGAGGGAAGAAACAGGGATGTAGGCTGCTCTATAATTCATGGCTTGATTAAAGATGCAC	CGGAGAGGGAAGAAACAGGGATGTAGGCTGCTCTATAATTCATGGCTTGA	ZNF385A;ZNF385A;ZNF385A	NM_001130968;NM_001130967;NM_015481	Body;Body;Body						12:54765786-54765998	Unclassified_Cell_type_specific	ZNF385A;RP11-753H16.5	ENST00000552382.1;ENST00000552785.1	3'UTR;5'UTR	ZNF385A;RP11-753H16.3;RP11-753H16.5	ENST00000552382.1;ENST00000550474.1;ENST00000552785.1	3'UTR;5'UTR;5'UTR	chr12:54765965-54766230	3						TRUE		ZNF385A	ZNF385A	chr12	54372203	54372205	FEV1
cg21029357	0.054	0.0159	0.000668	++?	0.0127233	chr11	61601062	-	16668865		CTCAACTCATTCCCRAATATAATAATAAACAAATAACTCTACCAACCTAC		II			NA	NA	NA	NA	NA	NA		OpenSea	CTCAAACTCTACTCAGCTCATTCCCGAGTGTGATAGTGGGCAGGTGGCTCTGCCAACCTA[CG]CCTGATTTCTTATCTCTAAAAAAGGACCTGCCTCACGAAGTTTGGTAAAGATGCCTGGCT	TCAGCTCATTCCCGAGTGTGATAGTGGGCAGGTGGCTCTGCCAACCTACG	FADS2;FADS2;FADS2	NM_001281501;NM_001281502;NM_004265	Body;Body;Body		chr11:61600948-61600948		TRUE							FADS2;FADS2	ENST00000518606.1;ENST00000517312.1	5'UTR;5'UTR	chr11:61600985-61601375	3								FADS2	FADS2	chr11	61833589	61833591	FEV1
cg23096073	0.0565	0.0166	0.0006677	++?	0.0127233	chr4	1236202	+	30644296		CCAAAATCTTAAACTTAACTAAATAACCCCTTCTAACCTAACAAACAATC		II			NA	NA	NA	NA	NA	NA	chr4:1233872-1234420	S_Shore	GCTGACCAGGACAGGAGCCGGCCACCACCAGCCCAGCAGCATGGCAGGCGTGGGCTGAGA[CG]ACTGCCTGCCAGGCCAGAAGGGGCCACTCAGCCAAGCCTAAGACCCTGGTAGTGTGCTGT	CGACTGCCTGCCAGGCCAGAAGGGGCCACTCAGCCAAGCCTAAGACCCTG	CTBP1;CTBP1	NM_001012614;NM_001328	5'UTR;Body								CTBP1;CTBP1;CTBP1	ENST00000382952.3;ENST00000515690.1;ENST00000510568.1	5'UTR;TSS1500;TSS1500	CTBP1;CTBP1;CTBP1;CTBP1;CTBP1;CTBP1;CTBP1	ENST00000513420.1;ENST00000514210.1;ENST00000382952.3;ENST00000515399.1;ENST00000515690.1;ENST00000510568.1;ENST00000514495.1	5'UTR;5'UTR;5'UTR;5'UTR;TSS1500;TSS1500;3'UTR			chr4:1234399-1244784	6	chr4:1234462-1245803	6				CTBP1	CTBP1	chr4	1242413	1242415	FEV1
cg19594577	0.0698	0.0205	0.0006674	++?	0.0127233	chr22	36757542	-	79694476		CTTTACCTAACACCRAAAAAAACTCAAACTATCAAAAACAACACCAATAC		II			NA	NA	NA	NA	NA	NA		OpenSea	GGTCACTTTCACTTTGCCTGGCACCGAAGGAAACTCAGGCTATCAAAAACAACACCAGTA[CG]TATTTCAAATCATGTTGTACACAATGGATATAAACAATTTTTGTCAACTTAAAAATTAAA	CGTACTGGTGTTGTTTTTGATAGCCTGAGTTTCCTTCGGTGCCAGGCAAA	MYH9	NM_002473	5'UTR								MYH9;MYH9;MYH9;MYH9	ENST00000337818.6;ENST00000401701.1;ENST00000216181.5;ENST00000397231.2	5'UTR;5'UTR;5'UTR;5'UTR	MYH9;MYH9;MYH9;MYH9;MYH9	ENST00000337818.6;ENST00000456729.1;ENST00000401701.1;ENST00000216181.5;ENST00000397231.2	5'UTR;5'UTR;5'UTR;5'UTR;5'UTR					chr22:36756981-36757902	4				MYH9	MYH9	chr22	36361496	36361498	FEV1
cg18798669	-0.042	0.0124	0.0006684	-?-	0.0127254	chr8	143470686	+	27799895		ATTACCTTTACTTTTAAAATCATATTAAAAAAATCATTACCCAAACTAAC		II			rs7813175	0.268451	NA	NA	NA	NA	chr8:143471631-143472231	N_Shore	CAACCATTTAGTCCTAAAACCATAAAACAACTAGAAGAAAAGGGAGCAAAAGCTCCACAA[CG]TCAGTCTGGGCAATGATTTTTTTAATATGACCCCAAAAGCAAAGGCAATAAAAGTGGAAA	CGTCAGTCTGGGCAATGATTTTTTTAATATGACCCCAAAAGCAAAGGCAA	TSNARE1	NM_145003	5'UTR								TSNARE1;TSNARE1;TSNARE1	ENST00000519651.1;ENST00000307180.3;ENST00000524325.1	5'UTR;5'UTR;5'UTR	TSNARE1;TSNARE1;TSNARE1;TSNARE1;TSNARE1	ENST00000520462.1;ENST00000519651.1;ENST00000307180.3;ENST00000524325.1;ENST00000518720.1	5'UTR;5'UTR;5'UTR;5'UTR;5'UTR								TRUE		TSNARE1	TSNARE1	chr8	142389324	142389326	FEV1
cg15538274	0.0634	0.0186	0.0006685	?++	0.0127255	chr6	139767616	+	97738473		AAAAACCTTAACTACAAATCACRAACAAACTACTAAACACAAAAACCTAC		II			NA	NA	NA	NA	NA	NA		OpenSea	TCTGCCCCTGGGTAGAGGGAACCATACCTGCAGCTAGAGATAAACCACTACAGCTGCCAA[CG]TAGGCCTTTGTGCTTAGCAGTTTGCCCGTGACTTGTAGCTAAGGCTTCTTTAGCACACAG	CGTAGGCCTTTGTGCTTAGCAGTTTGCCCGTGACTTGTAGCTAAGGCTTC																					chr6:139765856-139767893	6						chr6	139446478	139446480	FEV1
cg13314036	-0.0803	0.0236	0.0006691	--?	0.0127259	chr14	58831861	-	89685113		ACTTTTCAATAACTTCACCACTTACTCTTAATCAAAATAAATCTCRAAAC		II			NA	NA	NA	NA	NA	NA		OpenSea	AGTCCAACATAACTTTTCAGTAGCTTCACCACTTACTCTTAGTCAAGATGAGTCTCGAAG[CG]TAAAAAGTGAGAGTGATATAACGATTGAAGTTGATAGTATTGCTGAAGAATCTCAAGAAG	CGCTTCGAGACTCATCTTGACTAAGAGTAAGTGGTGAAGCTACTGAAAAG	ARID4A;ARID4A;ARID4A	NM_023000;NM_002892;NM_023001	Body;Body;Body											ARID4A	ENST00000466065.1	TSS1500			chr14:58831229-58831989	4						ARID4A	ARID4A	chr14	58365142	58365144	FEV1
cg26985528	0.0479	0.0141	0.000669	++?	0.0127259	chr17	10747298	+	32810530		CCTCTAAAATTACCCTAAAAATTCCTATTTACTCATTCCCCTACCTTAAC		II			NA	NA	NA	NA	NA	NA		OpenSea	TTGTAGCAGATCTCGGGAGCAACTGAACTTGCAACCCAGCTACACTCTCCCTCCCGCCCA[CG]CCAAGGCAGGGGAATGAGCAAATAGGAACCTTCAGGGTAACTTCAGAGGAGGCGACTGCC	CGCCAAGGCAGGGGAATGAGCAAATAGGAACCTTCAGGGTAACTTCAGAG					chr17:10747016-10747016		TRUE		17:10747286-10747331	Unclassified_Cell_type_specific							chr17:10747000-10747595	3										chr17	10843980	10843982	FEV1
cg19396390	0.0522	0.0154	0.0006691	++?	0.0127259	chr7	4727742	-	51716550		ACAATTTCAAACATAAACATAAAATAACAAACTTCCACATAACTATAACC		II			NA	NA	NA	NA	NA	NA		OpenSea	TTTTATCATGGACAATTTCAAACATAGACATAGAGTAACAAGCTTCCACATGGCTGTGGC[CG]GCTTCAGCAGCTATCATCTTGTGGCCAGGCTTGTTTTATCTTCACCCCCATTCACCTTTC	CGGCCACAGCCATGTGGAAGCTTGTTACTCTATGTCTATGTTTGAAATTG	FOXK1	NM_001037165	Body								snoU13;FOXK1	ENST00000459143.1;ENST00000450194.2	TSS1500;5'UTR	snoU13;FOXK1	ENST00000459143.1;ENST00000450194.2	TSS1500;5'UTR	chr7:4727660-4727975	3								FOXK1	FOXK1	chr7	4688110	4688112	FEV1
cg02888810	0.0493	0.0145	0.0006699	++?	0.0127301	chr3	44957555	-	81681251		ATCCAAATTACAAATTAATAACCTTTACAACTAACTCRAACTCCTATATC		II			NA	NA	NA	NA	NA	NA		OpenSea	GTCAACTTCCTGTCCAGATTGCAAGTTAATGGCCTTTACAGCTGACTCGGGCTCCTATGT[CG]TCATTAATAAATATTAAAGCTGATAAGGACCAAGAAAGTGGGCCTGCAGCCTGAGTGTGG	CGACATAGGAGCCCGAGTCAGCTGTAAAGGCCATTAACTTGCAATCTGGA	ZDHHC3;ZDHHC3	NM_001135179;NM_016598	3'UTR;3'UTR						3:44956980-44957829	Unclassified_Cell_type_specific				ZDHHC3	ENST00000339420.2	3'UTR	chr3:44957180-44957595	3								ZDHHC3	ZDHHC3	chr3	44916062	44916064	FEV1
cg09588284	-0.0662	0.0195	0.0006726	-?-	0.0127303	chr11	125551643	+	7609963		CCATCTTCTCAACTTAACCACCCCCTTACTACCAAATTACAACTCAAAAC		II			NA	NA	NA	NA	NA	NA		OpenSea	CTGAGGAGAGTTTACACAGATATGGGCAGAGTAAAGAGATCAAGAGACAGTAGAAAGCTG[CG]TTTTGAGCTGCAACTTGGTAGCAAGGGGGTGGCCAAGCTGAGAAGATGGATGCAGTGAGG	CATCTTCTCAGCTTGGCCACCCCCTTGCTACCAAGTTGCAGCTCAAAACG	ACRV1;ACRV1;ACRV1;ACRV1;ACRV1;ACRV1;ACRV1;ACRV1;ACRV1	NM_020115;NM_020107;NM_020113;NM_020109;NM_020110;NM_001612;NM_020108;NM_020069;NM_020111	TSS1500;TSS1500;TSS1500;TSS1500;TSS1500;TSS1500;TSS1500;TSS1500;TSS1500								ACRV1;ACRV1;ACRV1;ACRV1	ENST00000315608.3;ENST00000527795.1;ENST00000345274.1;ENST00000533904.1	TSS1500;TSS1500;TSS1500;TSS1500	ACRV1;ACRV1;ACRV1;ACRV1	ENST00000315608.3;ENST00000527795.1;ENST00000345274.1;ENST00000533904.1	TSS1500;TSS1500;TSS1500;TSS1500	chr11:125551480-125551755	3						TRUE		ACRV1	ACRV1	chr11	125681747	125681749	FEV1
cg14894823	-0.0479	0.0141	0.0006722	-?-	0.0127303	chr12	58026592	-	67768832	77762340	CAAACACTAACCTATCTAACACTCTAAAACAACAACAAAATTTCAATCCA	CGAACACTAACCTATCTAACGCTCTAAAACAACGACAAAATTTCGATCCG	I	A	Red	NA	NA	NA	NA	NA	NA	chr12:58025661-58027056	Island	CCCACCCACCCCCGGGCACTGACCTGTCTAACGCTCTAAGGCAGCGGCAAAATTTCGGTC[CG]GGCTGTGCCGGGCTCTCGCCCCGGCCTGAGGGTCCTCATGGGGCTGGGGGCTGCCCGATG	CGGGCACTGACCTGTCTAACGCTCTAAGGCAGCGGCAAAATTTCGGTCCG	B4GALNT1;B4GALNT1	NM_001478;NM_001478	5'UTR;1stExon	high-CpG:56312649-56313310			TRUE	12:56311938-56313467	12:58026237-58027665	Unclassified	B4GALNT1;B4GALNT1;B4GALNT1;B4GALNT1;B4GALNT1;B4GALNT1;B4GALNT1	ENST00000550764.1;ENST00000341156.4;ENST00000418555.2;ENST00000552350.1;ENST00000550943.1;ENST00000550764.1;ENST00000341156.4	5'UTR;5'UTR;TSS200;TSS200;TSS200;1stExon;1stExon	B4GALNT1;B4GALNT1;B4GALNT1;B4GALNT1;B4GALNT1;B4GALNT1;B4GALNT1;B4GALNT1;B4GALNT1;B4GALNT1;B4GALNT1;B4GALNT1;B4GALNT1;B4GALNT1;B4GALNT1;B4GALNT1;B4GALNT1;B4GALNT1	ENST00000553142.1;ENST00000449184.2;ENST00000548487.1;ENST00000550764.1;ENST00000551220.1;ENST00000341156.4;ENST00000418555.2;ENST00000552219.1;ENST00000552798.1;ENST00000552350.1;ENST00000550943.1;ENST00000551925.1;ENST00000548487.1;ENST00000553142.1;ENST00000550764.1;ENST00000551220.1;ENST00000449184.2;ENST00000341156.4	3'UTR;3'UTR;5'UTR;5'UTR;5'UTR;5'UTR;TSS200;TSS200;TSS200;TSS200;TSS200;TSS200;1stExon;1stExon;1stExon;1stExon;1stExon;1stExon			chr12:58024504-58027700	6	chr12:58024727-58027600	6		TRUE		B4GALNT1	B4GALNT1	chr12	57632808	57632810	FEV1
cg19590115	0.025	0.0074	0.0006725	?++	0.0127303	chr7	157632890	-	77766951		ATATAACTATATAACCCTATATAACTATATAACCRTATATAACTATAACC		II			NA	NA	NA	NA	NA	NA	chr7:157631319-157631615	S_Shore	ACTGTTACCACATGTGACTGTGTGGCCCTGTGTGACTGTGTGACCGTGTGTGACTGTGAC[CG]CGTGTGACTGTGTGGCCACGTGTGACTGTGTGACTGTGTGTGACTGTGTAACCGCGTGTG	TGTGACTGTGTGGCCCTGTGTGACTGTGTGACCGTGTGTGACTGTGACCG	PTPRN2;PTPRN2;PTPRN2	NM_002847;NM_130842;NM_130843	Body;Body;Body					7:157325651-157326044											chr7:157631794-157633247	6	chr7:157631978-157633306	4		TRUE		PTPRN2	PTPRN2	chr7	157840197	157840199	FEV1
cg02563156	-0.0305	0.009	0.0006728	?--	0.0127303	chr2	105977603	+	8611375		TCTTCCAACCACATTAAAACTTTCTTCTAATACTTTTCAATAATACTCAC		II			NA	NA	NA	NA	NA	NA		OpenSea	GGCGAGTTTTCTCTTTCCCTGGGACTGAACTATCACAAAGCACTAAAGGGTTTAAGCAAA[CG]TGAGTATCACTGAAAAGCACTAGAAGAAAGTCTCAATGTGGCTGGAAGAAACCAGAAGGC	CGTGAGTATCACTGAAAAGCACTAGAAGAAAGTCTCAATGTGGCTGGAAG	FHL2;FHL2;FHL2;FHL2	NM_201557;NM_201555;NM_001450;NM_001039492	3'UTR;3'UTR;3'UTR;3'UTR								FHL2;FHL2;FHL2;FHL2;FHL2;FHL2;FHL2;FHL2	ENST00000409177.1;ENST00000344213.4;ENST00000393353.3;ENST00000322142.8;ENST00000336660.5;ENST00000358129.4;ENST00000409807.1;ENST00000408995.1	3'UTR;3'UTR;3'UTR;3'UTR;3'UTR;3'UTR;3'UTR;3'UTR	FHL2;FHL2;FHL2;FHL2;FHL2;FHL2;FHL2;FHL2;FHL2	ENST00000409177.1;ENST00000344213.4;ENST00000393353.3;ENST00000322142.8;ENST00000336660.5;ENST00000358129.4;ENST00000409807.1;ENST00000408995.1;ENST00000530340.1	3'UTR;3'UTR;3'UTR;3'UTR;3'UTR;3'UTR;3'UTR;3'UTR;3'UTR					chr2:105977060-105978530	4		TRUE		FHL2	FHL2	chr2	105361145	105361147	FEV1
cg19445097	0.0715	0.021	0.0006715	?++	0.0127303	chr13	114075643	+	66691973	85614378	ATCCCAAAAATAAAAATATCCCAAAAATAAACATATCCCAAAAATAAACA	ATCCCAAAAATAAAAATATCCCGAAAATAAACGTATCCCGAAAATAAACG	I	T	Red	NA	NA	NA	NA	NA	NA		OpenSea	CCCCGGGACACCTCTACCCCCGGGACACGCCCACTCCCGGGACACGCCCACCCCGGGACA[CG]CCCACCCCCGGGACACGCCCACTCCCGGGACACCTCTACCCCTGGGACACGCCCACCCCC	CGCCCACCCCCGGGACACGCCCACTCCCGGGACACCTCTACCCCTGGGAC								13:113123520-113123730									chr13:114075165-114075915	3						TRUE				chr13	113421327	113421329	FEV1
cg22275276	-0.1371	0.0403	0.0006723	-?-	0.0127303	chr6	33973531	-	40763980	97787330	CTATCCCTCATACCTACATCCTTCTCTCTAATATTTACTACTCCAACTCA	CTATCCCTCGTACCTACATCCTTCTCTCTAATATTTACTACTCCAACTCG	I	C	Grn	NA	NA	NA	NA	NA	NA		OpenSea	TCAAGGCATCCACTGTCCCTCGTGCCTGCATCCTTCTCTCTAATGTTTACTGCTCCAGCT[CG]CCTCTCTCTGCCTGGTAACCACCTTTTTTATTTCACCCCCTCTCCCTGCACCAGTGTGCA	CTGTCCCTCGTGCCTGCATCCTTCTCTCTAATGTTTACTGCTCCAGCTCG							TRUE																	TRUE				chr6	34005753	34005755	FEV1
cg07304175	0.0731	0.0215	0.0006714	?++	0.0127303	chr3	181414139	+	71697156		RCACRATCAAAATCTAAATATTCCAAAAAACCAATAACCACACACATCAC		II			NA	NA	NA	NA	NA	NA	chr3:181413014-181414022	S_Shore	GCTACAGCTTTCACGGTAGTTGATAACTAAAGCATGACATGATGCCATCTGTGTGAAACT[CG]TGATGTGTGTGGTCATTGGCTCCCTGGAACATCCAGACCCTGATCGTGCGTATCGTGTTT	CGTGATGTGTGTGGTCATTGGCTCCCTGGAACATCCAGACCCTGATCGTG	SOX2OT	NR_004053	Body		chr3:181414061-181414061	DMR		3:182896833-182896932			SOX2-OT	ENST00000498731.1	5'UTR	SOX2-OT;SOX2-OT;SOX2-OT;SOX2-OT;SOX2-OT;SOX2-OT;SOX2-OT;SOX2-OT;SOX2-OT;SOX2-OT	ENST00000493521.1;ENST00000460739.1;ENST00000469278.1;ENST00000498731.1;ENST00000476964.1;ENST00000492337.1;ENST00000491282.1;ENST00000498226.1;ENST00000485035.1;ENST00000476125.1	5'UTR;5'UTR;5'UTR;5'UTR;5'UTR;5'UTR;5'UTR;5'UTR;5'UTR;5'UTR	chr3:181413720-181414335	3						TRUE		SOX2OT	SOX2OT	chr3	181696350	181696352	FEV1
cg27297376	-0.0382	0.0112	0.0006707	?--	0.0127303	chr7	98627840	+	39687592		CAACCCTAAACTCTTTACRAAAACATCAACTCACAATTAAAAAACTAAAC		II			NA	NA	NA	NA	NA	NA		OpenSea	AAGGCTGTTTTGAGATGGAATAGCTGGCATAGCCACCAGTTCCAAACCCTCAATCAGCCA[CG]CCCAGTCCCCTAACTGTGAGTTGATGCTCCCGTAAAGAGCTCAGGGCTGTGAGCCTTATC	CGCCCAGTCCCCTAACTGTGAGTTGATGCTCCCGTAAAGAGCTCAGGGCT	SMURF1;SMURF1;SMURF1;LOC101927550	NM_001199847;NM_020429;NM_181349;NR_110102	3'UTR;3'UTR;3'UTR;Body								SMURF1;SMURF1;AC004893.11	ENST00000361368.2;ENST00000361125.1;ENST00000360902.1	3'UTR;3'UTR;5'UTR	SMURF1;SMURF1;AC004893.11	ENST00000361368.2;ENST00000361125.1;ENST00000360902.1	3'UTR;3'UTR;5'UTR	chr7:98627745-98627995	3								SMURF1	SMURF1	chr7	99030216	99030218	FEV1
cg16859890	-0.0184	0.0054	0.0006718	?--	0.0127303	chr6	26740177	-	30679831		TATATACAACACRCATATATACACACATACATATACACACACAAAAATTC		II			rs7764615	0.3	NA	NA	NA	NA		OpenSea	CCACACATACATGTGTACAACACGCATGTGTGCACACATGCATGTGCACACACAAAAATT[CG]TGTGCAAACACATGCATGCATGACATATATGTGTACATGGATATGTGGGTATACATGCAT	GTGTACAACACGCATGTGTGCACACATGCATGTGCACACACAAAAATTCG																					chr6:26739290-26740645	3						chr6	26761701	26761703	FEV1
cg23456396	0.0659	0.0194	0.0006725	++?	0.0127303	chr16	2473004	-	83754905		TCCTAAACTTAACTAAATTATAAAACTAACCCAAACCAAAAACAACTTAC		II			NA	NA	NA	NA	NA	NA		OpenSea	CTTCCTCTTGGTCCTGGGCTTGACTGGATTATGAAGCTGACCCAGGCCAAAGGCAGCTTA[CG]TGGCTGAGGTCAGGCAGATGGCACCACAGGTGTTACTGTCCTGATAAGGTGAGGACGGAC	CCTGGGCTTGACTGGATTATGAAGCTGACCCAGGCCAAAGGCAGCTTACG	ABCA17P	NR_003574	Body						16:2472222-2473518	Unclassified	ABCA17P	ENST00000469908.1	5'UTR	ABCA17P	ENST00000469908.1	5'UTR			chr16:2472147-2473571	6	chr16:2472710-2473570	6				ABCA17P	ABCA17P	chr16	2423002	2423004	FEV1
cg11958449	0.0368	0.0108	0.0006731	+?+	0.0127323	chr20	18547762	+	75746504		AAAAAATTACTTCCAATTCCTCTTCCAATTTTCAAATTTACAAAAATACC		II			NA	NA	NA	NA	NA	NA	chr20:18547890-18548298	N_Shore	GTTCACCCAGAGTTCCGGAAAGAAAAATGGAGGAAAAGAAGAGTTGCGGGGAGAGACAAG[CG]GTATCCCTGCAAATCTGAAAACTGGAAGAGGAATTGGAAGTAACCTTTTCGGATACCGTC	AAAGGTTACTTCCAATTCCTCTTCCAGTTTTCAGATTTGCAGGGATACCG	LOC388789	NR_015432	TSS1500					20:18495762-18496298	20:18547351-18548744	Promoter_Associated	LINC00493	ENST00000411646.1	TSS1500	LINC00493	ENST00000411646.1	TSS1500	chr20:18547580-18547850	3						TRUE		LOC388789	LOC388789	chr20	18567117	18567119	FEV1
cg09653758	0.0763	0.0224	0.000674	+?+	0.0127423	chr16	19883256	-	78743890	4700246	AAAAACCATCTCCCACATCCTAAACTACAACATATCAAAATAATTAAACA	GAAAACCGTCTCCCGCATCCTAAACTACGACGTATCGAAATAATTAAACG	I	T	Red	NA	NA	NA	NA	NA	NA		OpenSea	CACGTCCTCCTCGAAGGCCGTCTCCCGCATCCTGGGCTGCGACGTGTCGAAGTAGTTGGG[CG]TGTTCTCCTGCAGGGCTGGCAGAAGGGTGCAGTGGATCTCAGGGATGGCGTGGAAGATGA	CGCCCAACTACTTCGACACGTCGCAGCCCAGGATGCGGGAGACGGCCTTC	GPRC5B	NM_016235	Body					16:19790686-19791579			GPRC5B	ENST00000535671.1	1stExon	GPRC5B	ENST00000535671.1	1stExon	chr16:19882905-19883535	3						TRUE		GPRC5B	GPRC5B	chr16	19871933	19871935	FEV1
cg00516678	-0.0829	0.0244	0.000675	?--	0.01275	chr7	30950813	+	90733180		AAAACATCAAAAATTACAAAAAAATTATCTATAACTACCCTACATACTAC		II			NA	NA	NA	NA	NA	NA		OpenSea	TGGGAGCTCCCAGGGCGGGGGCTTTCTAACAGCTCTGCCTAGCTCGGGCCTGCCCTCAAC[CG]CAGCATGCAGGGCAGCCACAGACAACCTCTCTGCAACTTCTGATGCCTCCGTGCCCCCAT	CGCAGCATGCAGGGCAGCCACAGACAACCTCTCTGCAACTTCTGATGCCT	AQP1	NM_198098	TSS1500								AQP1;AQP1;AQP1	ENST00000265298.2;ENST00000311813.4;ENST00000413400.2	TSS1500;TSS1500;TSS1500	AQP1;AQP1;AQP1	ENST00000265298.2;ENST00000311813.4;ENST00000413400.2	TSS1500;TSS1500;TSS1500	chr7:30950805-30950955	3						TRUE		AQP1	AQP1	chr7	30911197	30911199	FEV1
cg06854882	0.0612	0.018	0.0006751	++?	0.0127501	chr2	61646507	-	48703538		CTTCTTAACCACTACATTCTAAAACAACATAAAATAAACCACAAACTCTC		II			NA	NA	NA	NA	NA	NA		OpenSea	CAGGCCACACTCTTCTTAACCACTACATTCTAGGGCAACATGAGATAAACCACAGGCTCT[CG]GTGGTTTGGAGGCAAACACTTTGATATTCTGATGAGACCTAAGAATTACTGCCTAAAACT	TTCTTAACCACTACATTCTAGGGCAACATGAGATAAACCACAGGCTCTCG	USP34	NM_014709	Body														chr2:61646380-61646690	3								USP34	USP34	chr2	61419371	61419373	FEV1
cg02985445	0.0636	0.0187	0.0006757	++?	0.0127505	chr7	97908505	+	5609378		AATTCTCCTCCCAACCTTACAAACTACTAAAAAATAACAACTACAAACCC		II			NA	NA	NA	NA	NA	NA	chr7:97910459-97911618	N_Shore	AGCCATGAAATGGAAGGGAAATGTGCCAGCTTTTGTTGATCTGATAGGAAAGGAGATCAC[CG]GGCCTGCAGCTGCTACTCCTCAGCAGTTTGCAAGGCTGGGAGGAGAATCCAGGTGGCCCC	CGGGCCTGCAGCTGCTACTCCTCAGCAGTTTGCAAGGCTGGGAGGAGAAT														BRI3	ENST00000456357.2	5'UTR	chr7:97908280-97908715	3						TRUE				chr7	98279192	98279194	FEV1
cg14300132	0.0538	0.0158	0.0006757	++?	0.0127505	chr2	24740363	+	35668962		AAAAAAATCTCACAATAACAACAACACCCTATCAATATAAAACRATTCTC		II			NA	NA	NA	NA	NA	NA		OpenSea	AGGCCCTTCTTGGATTTCCCTTATCTGGAGCTGAGGTTTCTCTCTCAGGGTTTATGTCTG[CG]AGAACCGTTTCACACTGACAGGGTGTTGTTGCCACTGTGAGATTTCCTTTCACAGAAACT	AGGAAATCTCACAGTGGCAACAACACCCTGTCAGTGTGAAACGGTTCTCG											NCOA1;NCOA1;NCOA1	ENST00000406961.1;ENST00000469850.1;ENST00000405141.1	5'UTR;5'UTR;5'UTR	NCOA1;NCOA1;NCOA1;NCOA1	ENST00000496333.1;ENST00000406961.1;ENST00000469850.1;ENST00000405141.1	5'UTR;5'UTR;5'UTR;5'UTR	chr2:24740105-24740430	3										chr2	24517493	24517495	FEV1
cg18016333	0.0371	0.0109	0.0006769	?++	0.012764	chr20	18253294	-	55730102		CTTATATCCCTAAAACTCATCAAAAATTACTCAACAACCCRCAAAACCAC		II			rs6111900	0.03138	NA	NA	NA	NA		OpenSea	CAGTCTCCTCCCTTGTGTCCCTGAAGCTCATCAAGAGTTGCTCAACAGCCCGCAGAACCA[CG]TGCCTGTCTCATTGTCCTTATCTTCCCATTTCAAGGTTTGAACCAACCCTTGAGTACAGT	TTGTGTCCCTGAAGCTCATCAAGAGTTGCTCAACAGCCCGCAGAACCACG									20:18252886-18253435	Unclassified_Cell_type_specific							chr20:18253125-18253370	3										chr20	18272649	18272651	FEV1
cg05051043	0.059	0.0174	0.0006776	++?	0.0127663	chr1	234040765	-	31613924	78748460	ATAAACAACACACTCCAATCTTCCCAAACTAACAACTACAAAAAACTCCA	ATAAACAACGCACTCCAATCTTCCCAAACTAACGACTACAAAAAACTCCG	I	A	Red	rs12136133	0.419945	NA	NA	NA	NA	chr1:234040298-234041457	Island	CGCAGACCCTCGGTGGGCAGCGCACTCCAGTCTTCCCAGGCTAGCGGCTGCAGGGAGCTC[CG]GCCCGCGGCCCCTCCGCCTCAAGTCTGGGAGCTGCCGGTCCCACTCTGTCTTTGCCTATG	GTGGGCAGCGCACTCCAGTCTTCCCAGGCTAGCGGCTGCAGGGAGCTCCG	SLC35F3;SLC35F3	NM_173508;NM_173508	1stExon;5'UTR			DMR		1:232106886-232108419	1:234040648-234040893	Unclassified_Cell_type_specific	SLC35F3;SLC35F3	ENST00000366618.3;ENST00000366618.3	5'UTR;1stExon	SLC35F3;SLC35F3	ENST00000366618.3;ENST00000366618.3	5'UTR;1stExon	chr1:234040645-234041135	3						TRUE		SLC35F3	SLC35F3	chr1	233905018	233905020	FEV1
cg06126411	-0.1044	0.0307	0.0006786	--?	0.0127815	chr15	101469838	+	27605834		AAAAACAAATCAAAAATATAAACTAACTCATCACTAAAAATCTATCCCTC		II			NA	NA	NA	NA	NA	NA		OpenSea	TTAGGAAGAGCCTCTAGGGTGGCAGCCAGCCTTCTTGTCAGGCCACAGCAGGAAAGTCTA[CG]AGGGACAGATCCCCAGTGATGAGCCAGCCCACATCTCTGACCTGTTCCTCCTGTTGGATT	CGAGGGACAGATCCCCAGTGATGAGCCAGCCCACATCTCTGACCTGTTCC	LRRK1	NM_024652	Body								LRRK1	ENST00000529762.2	5'UTR	LRRK1;LRRK1	ENST00000527698.1;ENST00000529762.2	5'UTR;5'UTR	chr15:101469785-101470435	3								LRRK1	LRRK1	chr15	100929632	100929634	FEV1
cg22100563	-0.0716	0.0211	0.000679	--?	0.0127853	chr20	62505188	-	81793162	71661921	AAACTAACATAACATACAAATCTCTAACACATAAATACCTACCCCAAACA	AAACTAACATAACGTACAAATCTCTAACGCGTAAATACCTACCCCAAACG	I	C	Grn	NA	NA	NA	NA	NA	NA	chr20:62509163-62509369	N_Shelf	GAACCTGTCCAGGAGCTGGCATGACGTGCAGGTCTCTAGCGCGTAGGTACCTGCCCCAGG[CG]CACCCCTGGGGGCTGAAGAGAACGGGCACCACACGTGCCCCGGCATGTGGGGGGGCGTCG	CGCCTGGGGCAGGTACCTACGCGCTAGAGACCTGCACGTCATGCCAGCTC	TPD52L2;TPD52L2;TPD52L2;TPD52L2;TPD52L2;TPD52L2	NM_199361;NM_199362;NM_199359;NM_199363;NM_199360;NM_003288	Body;Body;Body;Body;Body;Body								TPD52L2	ENST00000369927.2	ExonBnd	TPD52L2	ENST00000369927.2	ExonBnd			chr20:62504734-62505317	6	chr20:62504736-62505349	6		TRUE		TPD52L2	TPD52L2	chr20	63873834	63873836	FEV1
cg15386880	-0.0763	0.0225	0.0006795	?--	0.0127893	chr16	33852823	-	16680968		CRAAACTTTTTACATCTTTTTACCCCCCRCTACTATAACTTTTTACCACC		II			rs77683758	0.051669	NA	NA	NA	NA	chr16:33852582-33853710	Island	TCCCCCGCTGCCGGGGCTTTTTGCATCTTTTTGCCCCCCGCTGCTGTGGCTTTTTGCCAC[CG]TGGCTTTTTGCCGCCGCGGCTTTTTGCCCCAGCCTTTGCTGCTTTTTGATATCGCGGCTT	CGGTGGCAAAAAGCCACAGCAGCGGGGGGCAAAAAGATGCAAAAAGCCCC								16:33760084-33761199									chr16:33852425-33852835	3						TRUE				chr16	34050355	34050357	FEV1
cg03842067	0.0585	0.0172	0.0006799	+?+	0.0127932	chr18	21750626	-	13783987	60678144	CACCATAAACTATTTTACTACAATTAAATATTACTATAAAAATATATACA	CGCCATAAACTATTTTACTACAATTAAATATTACTATAAAAATATATACG	I	A	Red	NA	NA	NA	NA	NA	NA		OpenSea	TCAGGGTGGCATCGCCATAGACTGTTTTGCTGCAATTGAATATTACTATAAAGGTGTGTA[CG]ACTCACAGAGTCTCACTCTGTTACTCAGGCTGGAGTACAGAGGTATAATCATGGCTCACT	CGCCATAGACTGTTTTGCTGCAATTGAATATTACTATAAAGGTGTGTACG	OSBPL1A;OSBPL1A;OSBPL1A	NM_018030;NM_001242508;NM_080597	Body;Body;Body								RN5S452	ENST00000363004.1	TSS200	RN5S452	ENST00000363004.1	TSS200	chr18:21750420-21750655	3								OSBPL1A	OSBPL1A	chr18	24170661	24170663	FEV1
cg00910015	0.057	0.0168	0.0006815	+?+	0.012809	chr2	3826621	+	23631221	81785878	CATATAATTAACTAACACAAAAAACCCAATCATATCCACAACTACCTACA	CATATAATTAACTAACACAAAAAACCCGATCGTATCCACGACTACCTACG	I	A	Red	NA	NA	NA	NA	NA	NA		OpenSea	CTGAGATCACAAGTCGCTTCCAAAACACAAGCCAGCGCGGAATCGGAAGCGAGTGCATTT[CG]CAGGCAGCCGTGGACACGATCGGGTTTCCTGTGCCAGTCAATTACATGAGTCATTTTAAT	CGCAGGCAGCCGTGGACACGATCGGGTTTCCTGTGCCAGTCAATTACATG								2:3804471-3804519			DCDC2C	ENST00000537457.1	5'UTR	DCDC2C	ENST00000537457.1	5'UTR	chr2:3826425-3826730	3						TRUE				chr2	3779030	3779032	FEV1
cg14003211	0.1134	0.0334	0.0006815	++?	0.012809	chr2	10384622	-	22797980		CRTACACACAATCTTACATAATCCCCRCCAAAATTAAAAACTACCCCATC		II			NA	NA	NA	NA	NA	NA		OpenSea	TGCAGTCTGATCGTACACACAGTCTTGCATAATCCCCGCCAGAATTAAAAGCTGCCCCAT[CG]TGCCATGCCGGGCCCCCTCGGCTTACTCCTTCACAGCTACACCTGTCTCTTCCTCGCCCA	GTACACACAGTCTTGCATAATCCCCGCCAGAATTAAAAGCTGCCCCATCG								2:10301683-10302130											chr2:10382630-10384701	6				TRUE				chr2	10244495	10244497	FEV1
cg08684834	0.0597	0.0176	0.0006821	+?+	0.012809	chr2	68994403	+	22734198		AAAAACTTCAAACTCRCTTTCTATATCCCTTTTCTATCTTCAAAACAAAC		II			NA	NA	NA	NA	NA	NA		OpenSea	CATACTAAAGTTAAAAACGAAACTCAAAAGAATGATGGGTGCTTTTCAATGGGGGGGTGG[CG]TTTGCTTTGAAGACAGAAAAGGGATACAGAAAGCGAGCCTGAAGTTTCTGAAGTCACATG	GAAACTTCAGGCTCGCTTTCTGTATCCCTTTTCTGTCTTCAAAGCAAACG	ARHGAP25;ARHGAP25	NM_001166277;NM_001007231	Body;Body		chr2:68994240-68994240						ARHGAP25;ARHGAP25	ENST00000456116.2;ENST00000544262.1	5'UTR;5'UTR	ARHGAP25;ARHGAP25;ARHGAP25;ARHGAP25;ARHGAP25;ARHGAP25;ARHGAP25;ARHGAP25;ARHGAP25	ENST00000456116.2;ENST00000485573.1;ENST00000463061.1;ENST00000485700.1;ENST00000496266.1;ENST00000463483.1;ENST00000481684.1;ENST00000491237.1;ENST00000544262.1	5'UTR;5'UTR;5'UTR;5'UTR;5'UTR;5'UTR;5'UTR;5'UTR;5'UTR	chr2:68994240-68994470	3								ARHGAP25	ARHGAP25	chr2	68767270	68767272	FEV1
cg00561831	-0.0676	0.0199	0.0006815	--?	0.012809	chr3	107711933	+	72641529		AAATACAAAACAATTACTAAAAACTCCCAAAAATACCTAATAAAAACCAC		II			NA	NA	NA	NA	NA	NA		OpenSea	GATGACAGGTTCTCCGGAAGCCACTGTTTAATGGGAGACCTACACAGCCCCTGCAGCAGG[CG]TGGTTCCCACCAGGCATTTCTGGGAGTTTCCAGCAACTGTCCTGCATTTCCTCACAAAGG	AATGCAGGACAGTTGCTGGAAACTCCCAGAAATGCCTGGTGGGAACCACG					chr3:107711874-107711874												chr3:107711845-107712155	3										chr3	107993085	107993087	FEV1
cg13388830	0.0725	0.0214	0.0006817	++?	0.012809	chr10	103910870	+	77785958		AAACCACAAAATAAAATCCTATCTCAAAAATCAAAAACAAAACTAAACAC		II			NA	NA	NA	NA	NA	NA	chr10:103911696-103912546	N_Shore	ACCTCAGGTGATCCACCCACCTTAGCCTCCCAAAGTGCTGAGATTACAGGCATGAACCAC[CG]TGCCCAGCTTTGTTTTTGATTTTTGAGATAGGATCTCACTCTGTGGCCCAGGCTGGATTG	GGCCACAGAGTGAGATCCTATCTCAAAAATCAAAAACAAAGCTGGGCACG	NOLC1	NM_004741	TSS1500								NOLC1;NOLC1;NOLC1	ENST00000405356.1;ENST00000370007.4;ENST00000488254.1	TSS1500;TSS1500;TSS1500	NOLC1;NOLC1;NOLC1;NOLC1;NOLC1;NOLC1	ENST00000405356.1;ENST00000370007.4;ENST00000488254.1;ENST00000461421.1;ENST00000476468.1;ENST00000464969.1	TSS1500;TSS1500;TSS1500;TSS1500;TSS1500;TSS1500					chr10:103910710-103913467	6		TRUE		NOLC1	NOLC1	chr10	102151112	102151114	FEV1
cg25311647	0.0622	0.0183	0.0006823	+?+	0.012811	chr11	8748028	-	44636942		TATTAAATAACAACTACCCCAACTTAAAAACATACTATTCCAAATACTAC		II			NA	NA	NA	NA	NA	NA		OpenSea	AATAATACCGCTATTAGATAACAACTACCCCAGCTTAAAAGCATGCTGTTCCAGGTGCTG[CG]TCAAATCCACCTTTACATGTGTTATCTCATTAATCTTCACAACAGTGCCACCAGTATTGG	CGCAGCACCTGGAACAGCATGCTTTTAAGCTGGGGTAGTTGTTATCTAAT	ST5;ST5;ST5	NM_139157;NM_005418;NM_213618	Body;Body;Body											ST5;ST5;ST5;ST5;ST5;ST5	ENST00000527870.1;ENST00000530593.1;ENST00000533425.1;ENST00000528527.1;ENST00000526057.1;ENST00000532651.1	TSS200;TSS1500;3'UTR;5'UTR;5'UTR;3'UTR	chr11:8747745-8748575	3								ST5	ST5	chr11	8726480	8726482	FEV1
cg04981758	0.0531	0.0156	0.0006837	++?	0.0128263	chr1	45954027	-	93608291		TAATATCTTCAATCTCCAAACTAACTTCTCCACAAATAAATAATCACATC		II			NA	NA	NA	NA	NA	NA	chr1:45956345-45956893	N_Shelf	GAAACTCACCATAGTGTCTTCAGTCTCCAAACTGACTTCTCCACAGATAAGTAATCACAT[CG]ATAAGGCCATCTGTTAAACTCCCTCACTTTCCTTCCCTTCTACCACATCATTATCCATTT	CGATGTGATTACTTATCTGTGGAGAAGTCAGTTTGGAGACTGAAGACACT	TESK2	NM_007170	5'UTR								TESK2;TESK2;TESK2;TESK2;TESK2	ENST00000538496.1;ENST00000372086.3;ENST00000341771.6;ENST00000451835.2;ENST00000486676.1	5'UTR;5'UTR;5'UTR;5'UTR;3'UTR	TESK2;TESK2;TESK2;TESK2;TESK2	ENST00000538496.1;ENST00000372086.3;ENST00000341771.6;ENST00000451835.2;ENST00000486676.1	5'UTR;5'UTR;5'UTR;5'UTR;3'UTR								TRUE		TESK2	TESK2	chr1	45488354	45488356	FEV1
cg04678080	0.0551	0.0162	0.0006855	++?	0.0128437	chr3	141361267	-	37711246		ATAATAAAATAACCCAACCAATCAATCTACAAAATATATAATTACACACC		II			NA	NA	NA	NA	NA	NA		OpenSea	CTATGGTCAAGGTGATGGAGTGACCCAGCCAGTCAGTCTGCAGGATGTGTGATTGCACAC[CG]TCCTTACCAAGCAAATAGAGGAAGCTCGAGAAGGTATTTGCAGAGCCTCAGAAAAATGCT	CGGTGTGCAATCACACATCCTGCAGACTGACTGGCTGGGTCACTCCATCA																	chr3:141361140-141361335	3										chr3	141642424	141642426	FEV1
cg10222534	0.0884	0.026	0.0006855	++?	0.0128437	chr19	48958894	-	46761213		CTAAAAACTAAACCATATTAACCRCAAATAACCCCCTAATAAAAATTCCC		II			NA	NA	NA	NA	NA	NA	chr19:48955996-48956286	S_Shelf	TCGCAGCCAGCCTGGGAGCTGGGCCATGTTGGCCGCAGATGGCCCCCTGGTGAAGGTTCC[CG]TTGGCTTTGGGAAGTAGACAACGGGTCTGCCTCACGGGGCTGAGGTGGGACTGGAGGATT	CGGGAACCTTCACCAGGGGGCCATCTGCGGCCAACATGGCCCAGCTCCCA	KCNJ14;KCNJ14	NM_013348;NM_013348	1stExon;5'UTR								KCNJ14;KCNJ14	ENST00000342291.1;ENST00000342291.1	1stExon;5'UTR	KCNJ14;KCNJ14	ENST00000342291.1;ENST00000342291.1	1stExon;5'UTR			chr19:48956845-48960007	6	chr19:48957571-48960837	6	TRUE	TRUE		KCNJ14	KCNJ14	chr19	48455636	48455638	FEV1
cg13912964	-0.0364	0.0107	0.0006859	?--	0.0128439	chr7	100867281	+	76647542		AAAAAAACTCCCCCTACATTAAATAATAAAATTCTATCTTTCTAAAAACC		II			rs12410	0.0003	NA	NA	NA	NA		OpenSea	TCTGAAGTGGACTGTGTGAGCCTGGGCATTCCCAGAGAGGAAGGGCCGCTGTGCACTGCC[CG]GCCTTCAGAAAGACAGAATTTCATCACCCAATGCAGGGGGAGCTCTTCCTGGACCAAGGG	GAAGAGCTCCCCCTGCATTGGGTGATGAAATTCTGTCTTTCTGAAGGCCG	ZNHIT1	NM_006349	3'UTR								ZNHIT1	ENST00000305105.2	3'UTR	ZNHIT1;ZNHIT1	ENST00000485387.1;ENST00000305105.2	5'UTR;3'UTR			chr7:100866759-100867717	6				TRUE		ZNHIT1	ZNHIT1	chr7	101223999	101224001	FEV1
cg02082155	-0.1309	0.0386	0.0006861	?--	0.012844	chr9	33001581	+	90713987	5708855	CCACAACACCAAAAACAATAAAACACAAATAAATAACATAAATTTATCCA	CCGCAACGCCGAAAACGATAAAACACAAATAAATAACGTAAATTTATCCG	I	T	Red	NA	NA	NA	NA	NA	NA	chr9:33001216-33001668	Island	ATTGAGCCCAGCCAGCAGAAGAGATAGGCTGACGACCGCCTTACCTCCAGAAGTCGGAGA[CG]GACAAATTCACGTTACTCATCTGTGCCTCACCGCTTCCGGCGCTGCGGGATGACGTCAGA	CGGACAAATTCACGTTACTCATCTGTGCCTCACCGCTTCCGGCGCTGCGG	APTX;APTX;APTX;APTX;APTX;APTX;APTX;APTX;APTX;APTX;APTX;APTX;APTX;APTX;APTX	NM_001195254;NM_001195248;NM_001195251;NM_001195250;NM_001195252;NM_175073;NM_175069;NM_001195249;NR_036579;NR_036578;NR_036577;NR_036576;NM_001195254;NM_001195251;NM_175073	1stExon;1stExon;1stExon;1stExon;1stExon;1stExon;1stExon;TSS200;TSS200;Body;Body;Body;5'UTR;5'UTR;5'UTR					9:32991231-32991688	9:33001159-33002257	Promoter_Associated	APTX;APTX;APTX;APTX;APTX;APTX;APTX	ENST00000463596.1;ENST00000379819.1;ENST00000397172.3;ENST00000379813.3;ENST00000379825.2;ENST00000476858.1;ENST00000379813.3	TSS200;1stExon;1stExon;1stExon;1stExon;1stExon;5'UTR	APTX;APTX;APTX;APTX;APTX;APTX;APTX;APTX;APTX;APTX;APTX;APTX;APTX;APTX;APTX;APTX	ENST00000477119.1;ENST00000494649.1;ENST00000463596.1;ENST00000480031.1;ENST00000379819.1;ENST00000397172.3;ENST00000379813.3;ENST00000464632.1;ENST00000379825.2;ENST00000476858.1;ENST00000460945.1;ENST00000494973.1;ENST00000480031.1;ENST00000477119.1;ENST00000379813.3;ENST00000495360.1	1stExon;TSS200;TSS200;1stExon;1stExon;1stExon;1stExon;1stExon;1stExon;1stExon;3'UTR;3'UTR;5'UTR;5'UTR;5'UTR;5'UTR	chr9:33001545-33001795	3								APTX	APTX	chr9	33001582	33001584	FEV1
cg05317096	-0.0678	0.02	0.0006875	?--	0.0128556	chr14	99285985	+	13686182		CTAAAACAAAACCTCTCTACTAAAAACACAAACAAACTACCAAAAATATC		II			NA	NA	NA	NA	NA	NA		OpenSea	GATGCTCTTCCACATTGCCCAGGGCAGGGCTCTGAGGGGCAGGCGCAGGAACCAGTGGAG[CG]ACATTCTTGGCAGCCTGTTTGTGCTCCCAGCAGAGAGGCTTTGTTCTAGGCCCAAATTCC	TAGAACAAAGCCTCTCTGCTGGGAGCACAAACAGGCTGCCAAGAATGTCG							TRUE										chr14:99285865-99286155	3						TRUE				chr14	98819647	98819649	FEV1
cg02133084	0.0551	0.0162	0.0006892	++?	0.0128765	chr9	4850209	+	47756299		ACTCACCAACCTCAAATAAACCATATAATAATCTCCAAATATACAAACAC		II			NA	NA	NA	NA	NA	NA		OpenSea	GTAAATGAGGTTGCGGAAAACAGCCTATTTGAGTACTGACATTGTGTGTGTGTGTTTTCA[CG]TGCTTGCATACTTGGAGATCATCATATGGCCCATCTGAGGTTGGTGAGCTGGGTGGCAGG	CGTGCTTGCATACTTGGAGATCATCATATGGCCCATCTGAGGTTGGTGAG	MIR101-2;RCL1;RCL1;RCL1;RCL1	NR_029836;NM_005772;NM_001286700;NM_001286699;NM_001286701	TSS200;Body;Body;Body;Body								MIR101-2	ENST00000362195.2	TSS200	MIR101-2	ENST00000362195.2	TSS200										MIR101-2	MIR101-2	chr9	4850208	4850210	FEV1
cg21075593	-0.087	0.0256	0.0006894	?--	0.0128766	chr3	50426605	-	18686826	28732832	AATACAAAAAAACTACAACCCCAATAAACCTAAAACAAAAACAAAAACCA	AATACAAAAAAACTACAACCCCGATAAACCTAAAACGAAAACGAAAACCG	I	A	Red	NA	NA	NA	NA	NA	NA		OpenSea	CACCCACCCACCAGTGCAAGAAGGCTGCAGCCCCGGTGGGCCTGGGGCGGGGGCGGAGGC[CG]GGCCCAAGCTGCAGGGTGCTCGGCCTTTCCCTGCGCCCGGCTCCGACCGAAGCGCATAAT	AGTGCAAGAAGGCTGCAGCCCCGGTGGGCCTGGGGCGGGGGCGGAGGCCG	CACNA2D2;CACNA2D2	NM_001005505;NM_006030	Body;Body					3:50401602-50401664											chr3:50400955-50437096	6				TRUE		CACNA2D2	CACNA2D2	chr3	50389173	50389175	FEV1
cg18171070	-0.0774	0.0228	0.0006896	--?	0.0128767	chr17	40967121	-	56808993		TTCCCCATAATACAAAAAAAACCATCATTCACRAATACAAATATAATTAC		II			NA	NA	NA	NA	NA	NA		OpenSea	ACCCCAAGTCATTCCCCATGGTGCAGGAAAAGCCATCATTCACGAATACAAGTGTAATTA[CG]TCACTTCCCTAGCTAAAATGCTTCAGTGTCTCCTCTGCCTTTTGGATGAAGTCCAAACCT	TCCCCATGGTGCAGGAAAAGCCATCATTCACGAATACAAGTGTAATTACG	BECN1	NM_003766	Body														chr17:40967020-40967295	3								BECN1	BECN1	chr17	42815102	42815104	FEV1
cg14460379	0.0863	0.0254	0.0006897	++?	0.0128767	chr6	4678727	-	79645983		ATCTTTTAACCTAATTCTAAAAACCAATAATAAAATCCTATCCCCAAAAC		II			NA	NA	rs78200783	0.019671	NA	NA		OpenSea	GTAATTGGGGCATCTTTTGGCCTAATTCTGGAAGCCAATAATGGGGTCCTGTCCCCAAAA[CG]CACAGTGCAAGCCTTCACATGGCCAGTCCTTCCCTCCAAGGCCTCAAGGCTCTGACACCA	TCTTTTGGCCTAATTCTGGAAGCCAATAATGGGGTCCTGTCCCCAAAACG																	chr6:4678725-4678990	3										chr6	4678492	4678494	FEV1
cg17909019	0.0605	0.0178	0.0006898	++?	0.0128768	chr2	46227654	-	67659104		AAAACAACCCTCAACCTCTAATAAAATAATTTCTCCTAAAAAAAACCCTC		II			rs7592402	0.022299	NA	NA	NA	NA		OpenSea	GATAAAAAAAAAAAACAACCCTCAACCTCTGATAAAATAGTTTCTCCTAAGAGAAGCCCT[CG]TTAAGAAGAGCAGAGTGCTCTGGGCTATTTTAAAAAATGGTTCTCTCCCCACGTTCCCCA	CGAGGGCTTCTCTTAGGAGAAACTATTTTATCAGAGGTTGAGGGTTGTTT	PRKCE	NM_005400	Body								PRKCE	ENST00000394874.1	TSS1500	PRKCE	ENST00000394874.1	TSS1500										PRKCE	PRKCE	chr2	46000514	46000516	FEV1
cg00915556	0.0273	0.008	0.0006907	+?+	0.0128826	chr1	25895276	+	99611319		TCACAAATAAAACACAACAAAACTTATCTACAAACACACAAAAAACACAC		II			NA	NA	rs4537542	0.00043	rs10062	0.016895		OpenSea	AAGCGCTGCCCTGTGAGAGCCACGCTGGCCTTCGTCTCCATCTCTGGTTGACGGGCTGTC[CG]TGTGCCTCCTGTGTGTCTGCAGACAAGTCTTGCTGTGCTTTATTTGTGAAACTTTAATGA	CACAAATAAAGCACAGCAAGACTTGTCTGCAGACACACAGGAGGCACACG	LDLRAP1	NM_015627	3'UTR					1:25767806-25767864			LDLRAP1;LDLRAP1	ENST00000374338.4;ENST00000488127.1	3'UTR;5'UTR	LDLRAP1;LDLRAP1	ENST00000374338.4;ENST00000488127.1	3'UTR;5'UTR	chr1:25894520-25895730	3						TRUE		LDLRAP1	LDLRAP1	chr1	25568784	25568786	FEV1
cg05008800	0.0625	0.0184	0.000691	?++	0.0128864	chr7	31380808	+	42656293		AAACCTTTTTTAACCCCTATTCACTTACACAAATCTTAATTTAATTAAAC		II			rs2233400	0.06792	NA	NA	NA	NA		OpenSea	GTGCACCTGGGTACCCAGGGAAAGAAAGCCGTGAAAAGGAGCTGGAAACTGGTCTTAAGA[CG]TTTAACCAAACTAAGATTTGTGTAAGTGAACAGGGGTCAAAAAAGGTCTCCTTTGCTTGT	GACCTTTTTTGACCCCTGTTCACTTACACAAATCTTAGTTTGGTTAAACG	NEUROD6	NM_022728	TSS1500								NEUROD6	ENST00000297142.3	TSS1500	NEUROD6	ENST00000297142.3	TSS1500										NEUROD6	NEUROD6	chr7	31341193	31341195	FEV1
cg13353793	0.055	0.0162	0.0006914	++?	0.0128866	chr2	85944732	+	29782130		CCATTCACATCCAACACTACAAACTATCATAAACATACTCTAAAAAATAC		II			NA	NA	NA	NA	NA	NA		OpenSea	ATTGCCTGCTCTGTTTTTGGTGATTGGCGGTGCACGTGAGTATATTAAAGACTCTAAAAA[CG]CATTTTTCAGAGCATGTCTATGACAGCTTGCAGTGTTGGATGTGAATGGCTTCTTCAATG	CGCATTTTTCAGAGCATGTCTATGACAGCTTGCAGTGTTGGATGTGAATG							TRUE										chr2:85944500-85945175	3										chr2	85717608	85717610	FEV1
cg18014500	-0.0402	0.0119	0.0006921	--?	0.0128924	chr10	114074843	+	2693557		AACAAACTCTCCTAAATCCATAAAAATAAAAACTATAATCRATCTTTTAC		II			NA	NA	NA	NA	NA	NA		OpenSea	TCGTGAAACGAGGGCGCCATCTAGTGGCTACTCTCCTGTTGCTGCATCCACCACCCTCCA[CG]TAAAAGACCGACTACAGCCTCTATTTCTATGGATTCAGGAGAGTTTGCCTCTATCTCCCT	GCAAACTCTCCTGAATCCATAGAAATAGAGGCTGTAGTCGGTCTTTTACG	GUCY2G	NR_028134	Body						10:114074663-114075053	Unclassified_Cell_type_specific	GUCY2GP	ENST00000490269.1	3'UTR	GUCY2GP	ENST00000490269.1	3'UTR	chr10:114074660-114074910	3						TRUE		GUCY2G	GUCY2G	chr10	112315084	112315086	FEV1
cg11202380	0.0589	0.0174	0.0006921	+?+	0.0128924	chr1	33473905	+	54802108		TTTCCTCAAATAAAAACAAAACAACRAATCAAAAAACAAATTTCAACAAC		II			NA	NA	NA	NA	NA	NA		OpenSea	GGGATCATTCCTATTCTACTGATGAGGTGAGATAACTTGTCCAAGGTCGCATGGTGAAGT[CG]CTGTTGAAATCTGTCTTCTGACTCGTTGCTCTGTCTTCATCTGAGGAAAGACTTGTGAGG	CGCTGTTGAAATCTGTCTTCTGACTCGTTGCTCTGTCTTCATCTGAGGAA	AK2	NM_013411	3'UTR								AK2;RP1-117O3.2	ENST00000373449.2;ENST00000427524.1	3'UTR;5'UTR	AK2;RP1-117O3.2	ENST00000373449.2;ENST00000427524.1	3'UTR;5'UTR	chr1:33473625-33474010	3						TRUE	TRUE	AK2	AK2	chr1	33008303	33008305	FEV1
cg09238506	-0.0492	0.0145	0.0006932	--?	0.0128965	chr6	125366442	+	21778979		CAATACRACCAAATTCCAAAAAATACTTATACTTAATAAAATCTTCATAC		II			NA	NA	NA	NA	NA	NA		OpenSea	AATGCCCCATCACAGAGTGTTTTGAATTCTTGGAAGAAACAACTGTTGTCTATAACTTAA[CG]CATGAAGACTCCATCAAGTATAAGTACTTCTTGGAACTTGGCCGTATTGATTCCAGCACC	CGCATGAAGACTCCATCAAGTATAAGTACTTCTTGGAACTTGGCCGTATT	RNF217;RNF217;RNF217	NM_152553;NM_001286398;NR_104440	Body;Body;Body								RNF217;RNF217	ENST00000454842.2;ENST00000368414.2	5'UTR;5'UTR	RNF217;RNF217;RNF217;RNF217;RNF217	ENST00000368415.2;ENST00000432158.2;ENST00000519565.1;ENST00000454842.2;ENST00000368414.2	TSS1500;TSS200;3'UTR;5'UTR;5'UTR										RNF217	RNF217	chr6	125045295	125045297	FEV1
cg10264529	-0.1024	0.0302	0.000693	--?	0.0128965	chr14	24562064	-	28670152		AAAAAAAAAATACATCAATTCCTATAACTAAAATCAAAAATCCATTACTC		II			NA	NA	NA	NA	NA	NA	chr14:24563256-24563886	N_Shore	TAGCTTGAGCAAGAGAAGAAATGCATCAATTCCTGTAACTGAAATCAGGAATCCATTGCT[CG]CCATCTCCCTGCTCTGCTTCCTCTAGGCTGGCTTCTGTCTCAGCCAGGTTCCTGCTTTGC	GAGAAGAAATGCATCAATTCCTGTAACTGAAATCAGGAATCCATTGCTCG	PCK2;PCK2	NM_001018073;NM_004563	TSS1500;TSS1500								PCK2;PCK2;PCK2;PCK2;PCK2;PCK2;NRL;NRL	ENST00000559250.1;ENST00000216780.4;ENST00000396973.4;ENST00000545054.2;ENST00000561286.1;ENST00000560657.1;ENST00000396997.1;ENST00000561028.1	TSS1500;TSS1500;TSS1500;TSS1500;TSS1500;TSS1500;5'UTR;5'UTR	PCK2;PCK2;PCK2;PCK2;PCK2;PCK2;PCK2;PCK2;PCK2;PCK2;NRL;NRL;NRL	ENST00000559250.1;ENST00000216780.4;ENST00000560736.1;ENST00000396973.4;ENST00000559837.1;ENST00000560106.1;ENST00000545054.2;ENST00000561050.1;ENST00000558674.1;ENST00000560657.1;ENST00000396997.1;ENST00000558280.1;ENST00000561028.1	TSS1500;TSS1500;TSS1500;TSS1500;TSS1500;TSS1500;TSS1500;TSS1500;TSS1500;TSS1500;5'UTR;5'UTR;5'UTR	chr14:24561960-24562170	3						TRUE		PCK2	PCK2	chr14	24092854	24092856	FEV1
cg22592160	-0.0838	0.0247	0.0006938	-?-	0.0129004	chr5	124995555	-	43720134		ACTAAAATCTTCCCTTAACTTAAACCAAAACCTCAACTTTAATAAATACC		II			NA	NA	NA	NA	NA	NA		OpenSea	CAAGGATAATAACTAAAATCTTCCCTTGACTTGAGCCAGGACCTCAGCTTTAATGAATGC[CG]GGTCAAGAAGTCATGAAGAAAGAGGGGGGCAGTTCTAGGGAAATTCTGTCTATTCAAAAA	CTAAAATCTTCCCTTGACTTGAGCCAGGACCTCAGCTTTAATGAATGCCG							TRUE										chr5:124995380-124995730	3						TRUE				chr5	125659861	125659863	FEV1
cg23656969	0.0842	0.0248	0.0006937	++?	0.0129004	chr11	48066198	+	76619255		AAAAAACRAATACCAATCTTAAAAAAATAACTACRATCCAACTACCTTAC		II			rs116026317	0.011295	NA	NA	NA	NA		OpenSea	GGCTCAGGTGGTTCTGTATACCCCATTTCATACATGAGAAAATGGAGACTTGTTTCAGAT[CG]TAAGGTAGTTGGACCGCAGCTACTCTTCCAAGACTGGTATTCGTTCCTCTACTCTGTTAA	AGGAACGAATACCAGTCTTGGAAGAGTAGCTGCGGTCCAACTACCTTACG	PTPRJ;PTPRJ	NM_001098503;NM_002843	Body;Body				TRUE				PTPRJ	ENST00000526550.1	TSS200	PTPRJ	ENST00000526550.1	TSS200			chr11:48064862-48066678	6						PTPRJ	PTPRJ	chr11	48044645	48044647	FEV1
cg14091752	-0.0769	0.0227	0.0006943	--?	0.0129025	chr3	119182317	+	82776571		TCTAAATCTAACAACCCRAAACCTAAACACCTTTTCTTAATTCTCTAAAC		II			rs2282174	0.000455	NA	NA	NA	NA		OpenSea	AGGGAACTCCCTCCCAGCGTTGGAACGCTGCAAACCAGCTGCTTGGACGCAGGCAGCCCC[CG]CCTAGAGAATCAAGAAAAGGTGTCCAGGCTTCGGGCTGCCAGACTCAGACCCAGACTCCG	CTGAGTCTGGCAGCCCGAAGCCTGGACACCTTTTCTTGATTCTCTAGGCG	TMEM39A;TMEM39A	NM_018266;NM_018266	1stExon;5'UTR					3:120664803-120665344	3:119181893-119183225	Unclassified	TMEM39A;TMEM39A;TMEM39A;TMEM39A	ENST00000319172.5;ENST00000486159.1;ENST00000319172.5;ENST00000486159.1	5'UTR;1stExon;1stExon;3'UTR	TMEM39A;TMEM39A;TMEM39A;TMEM39A;TMEM39A;TMEM39A;TMEM39A;TMEM39A;TMEM39A;TMEM39A;TMEM39A;TMEM39A;TMEM39A;TMEM39A;TMEM39A;TMEM39A;TMEM39A;TMEM39A	ENST00000438581.2;ENST00000490099.1;ENST00000491685.1;ENST00000461654.1;ENST00000468676.1;ENST00000319172.5;ENST00000497993.1;ENST00000486235.1;ENST00000486159.1;ENST00000438581.2;ENST00000490099.1;ENST00000482162.1;ENST00000491685.1;ENST00000468676.1;ENST00000319172.5;ENST00000461654.1;ENST00000486159.1;ENST00000482162.1	5'UTR;5'UTR;5'UTR;5'UTR;5'UTR;5'UTR;5'UTR;TSS1500;1stExon;1stExon;1stExon;1stExon;1stExon;1stExon;1stExon;ExonBnd;3'UTR;3'UTR			chr3:119181764-119183286	6	chr3:119181695-119183703	6		TRUE		TMEM39A	TMEM39A	chr3	119463469	119463471	FEV1
cg18072984	0.0447	0.0132	0.0006944	++?	0.0129025	chr19	39373466	+	26634860		AAAACAATATACAATTCACATTACCCCCATTATATATCATTAACAACAAC		II			NA	NA	NA	NA	NA	NA		OpenSea	GGTAATTTTCTTTAAAATATTTCTGCATGGACAGCATGACACCGTGGGTGCTGCCTGTGA[CG]CTGCTGTCAATGACACATAATGGGGGTAATGTGAATTGTACACTGCCCCCAGCTGCTTGC	CGCTGCTGTCAATGACACATAATGGGGGTAATGTGAATTGTACACTGCCC	SIRT2;SIRT2;SIRT2;SIRT2	NR_034146;NM_030593;NM_012237;NM_001193286	Body;Body;Body;Body											SIRT2;SIRT2;SIRT2;SIRT2	ENST00000420440.1;ENST00000443898.1;ENST00000479290.1;ENST00000462654.1	3'UTR;3'UTR;3'UTR;3'UTR	chr19:39373445-39373690	3								SIRT2	SIRT2	chr19	38882825	38882827	FEV1
cg20064820	-0.0947	0.0279	0.0006942	--?	0.0129025	chr12	93290037	+	84684838		TCCTCCTCCATTAAAATTTTATTATAAAAATTATCAATCATACCAAACRC		II			NA	NA	NA	NA	NA	NA		OpenSea	TCACCTCGTGATCCACCCACTTCGGCCTCCCAAAGTGCCGGGATTACAGGTGTGAGCCAT[CG]CGCCTGGCATGACTGATAATTTTCACAATAAAACTTTAATGGAGGAGGAATGGCTTCTTA	CGCGCCTGGCATGACTGATAATTTTCACAATAAAACTTTAATGGAGGAGG	EEA1	NM_003566	Body								EEA1;EEA1	ENST00000547833.1;ENST00000540777.1	3'UTR;TSS1500	EEA1;EEA1	ENST00000547833.1;ENST00000540777.1	3'UTR;TSS1500										EEA1	EEA1	chr12	92896260	92896262	FEV1
cg14036704	-0.0844	0.0249	0.0006946	--?	0.0129025	chr1	181186066	+	95685871		AAACCCCTTCAACTCTAACAAAATCTAACATTTAACACCAACTCTAATAC		II			NA	NA	NA	NA	NA	NA		OpenSea	CTTGGAGAGCTCCTGGGGAGGTGTCAGGGTACCTGCCAAGGACTAAAGGGCTTCTGCTCA[CG]CACCAGAGCTGGTGTCAAATGTCAGATTCTGTTAGAGCTGAAGGGGCCTCTGGCTTGTCT	CGCACCAGAGCTGGTGTCAAATGTCAGATTCTGTTAGAGCTGAAGGGGCC																	chr1:181185665-181186195	3										chr1	181216929	181216931	FEV1
cg03165203	-0.1009	0.0297	0.0006947	?--	0.0129026	chr5	42986238	-	82606910		TTACCTTACAACATAACTAAAAACTTCCTAAAATCTCCCCAAAAACAAAC		II			NA	NA	NA	NA	NA	NA		OpenSea	CTGCTCCTCCTTTGCCTTACAACATGACTGGAAGCTTCCTGAAGTCTCCCCAGAAGCAGA[CG]CCACGATGCTTCCTTGTACAGCCTACAGAACCATAAGTCAATTAAACCTTCTTTTGTTTT	TGCCTTACAACATGACTGGAAGCTTCCTGAAGTCTCCCCAGAAGCAGACG	FLJ32255	NR_104643	Body																		chr5:42984375-42986332	6				FLJ32255	FLJ32255	chr5	42986135	42986137	FEV1
cg08302053	0.0614	0.0181	0.0006956	++?	0.0129067	chr13	27837816	+	73750522		CATTTCAAAACAAACATATAATCAACACACACACACATTACTCAAAATTC		II			NA	NA	NA	NA	NA	NA		OpenSea	CCATCTGGATGTCCTGCAGATTAGGTTTTATAAGTGGGGAGATAATTAAATTGGAACCTC[CG]AACTTTGAGTAATGTGTGTGTGTGCTGATTACATGTCTGCCTTGAAATGCAGGTCCTGAG	ATTTCAAGGCAGACATGTAATCAGCACACACACACATTACTCAAAGTTCG																	chr13:27837580-27837910	3										chr13	27263678	27263680	FEV1
cg21483883	-0.1126	0.0332	0.0006958	?--	0.0129067	chr7	37487352	+	83603272	41753822	ATTTAAAATTAAAAAATCAATACTATACCACAAACACACACAAAACAACA	ATTTAAAATTAAAAAATCGATACTATACCGCGAACGCGCGCGAAACGACG	I	T	Red	NA	NA	NA	NA	NA	NA	chr7:37487354-37488672	N_Shore	ACATACATACGCGCGCGCGCACACACCACACACACACACACACACACACACACACACACA[CG]CCGCCTCGCGCGCGCTCGCGGCACAGCACCGACTTCCCAACCCCAAACACACGCGCGCAC	CGCCGCCTCGCGCGCGCTCGCGGCACAGCACCGACTTCCCAACCCCAAAC	ELMO1	NM_014800	5'UTR		chr7:37487081-37487081			7:37453513-37455247	7:37487225-37487546	Promoter_Associated_Cell_type_specific	ELMO1;ELMO1;ELMO1	ENST00000448602.1;ENST00000310758.4;ENST00000479447.1	5'UTR;5'UTR;3'UTR	ELMO1;ELMO1;ELMO1;ELMO1;ELMO1;ELMO1	ENST00000463390.1;ENST00000453399.1;ENST00000445322.1;ENST00000448602.1;ENST00000310758.4;ENST00000479447.1	3'UTR;5'UTR;5'UTR;5'UTR;5'UTR;3'UTR	chr7:37486645-37487555	3						TRUE		ELMO1	ELMO1	chr7	37447748	37447750	FEV1
cg08267090	0.1018	0.03	0.0006959	+?+	0.0129067	chr7	31900760	-	28772181		TATTACCAAAATAAATAATCATTTCTCTATCCTTATCTTACTTAACCATC		II			NA	NA	NA	NA	NA	NA		OpenSea	AATGACTTCCATGTTGCCAGAGTGAATGGTCATTTCTCTGTCCTTATCTTACTTGACCAT[CG]GCATGTCCCATGCAATGCACCACTCTCTTCTTGAAGCATTCTCTTTCCATGGCTTCCATG	GTTGCCAGAGTGAATGGTCATTTCTCTGTCCTTATCTTACTTGACCATCG	PDE1C;PDE1C;PDE1C;PDE1C;PDE1C	NM_001191057;NM_001191059;NM_001191058;NM_001191056;NM_005020	Body;Body;Body;Body;Body														chr7:31900565-31900790	3								PDE1C	PDE1C	chr7	31861145	31861147	FEV1
cg08851695	0.0643	0.019	0.0006963	++?	0.0129069	chr3	183257867	-	41621290		ATCTACCCAACTTACTCCTATCTCTTTTAACAAAAATACTCAAATCTTCC		II			NA	NA	NA	NA	NA	NA		OpenSea	GTTTTTGTTTTGTCTGCCCAACTTACTCCTGTCTCTTTTAGCAGGAGTACTCAGATCTTC[CG]TTGGGAAACACCCCACCGTCCAAGCCCAAGCCACAATGATTGGTTCAGGGATGGGAATAG	CGGAAGATCTGAGTACTCCTGCTAAAAGAGACAGGAGTAAGTTGGGCAGA	KLHL6	NM_130446	Body		chr3:183257675-183257675						KLHL6	ENST00000487643.1	3'UTR	KLHL6;KLHL6	ENST00000489245.1;ENST00000487643.1	3'UTR;3'UTR	chr3:183257680-183257955	3								KLHL6	KLHL6	chr3	183540078	183540080	FEV1
cg01699630	-0.0637	0.0188	0.0006972	--?	0.0129181	chr6	131894023	+	86729859		AACTAACAAATTTCACAACTACAAAAAAAATCCTATTATTCTAACTCAAC		II			NA	NA	NA	NA	NA	NA		OpenSea	CCCTTCTTCTACAAGGACGTCTTCAGAGATCTGGAGGAGGAAAGGGCCTTGCCCTGAGTT[CG]CTGAGCCAGAACAATAGGACTTCTTCTGTAGTTGTGAAACTTGTCAGTTGTTGAAGTCAG	CGCTGAGCCAGAACAATAGGACTTCTTCTGTAGTTGTGAAACTTGTCAGT	ARG1	NM_000045	TSS1500								ARG1;ARG1;ARG1;ARG1	ENST00000368087.3;ENST00000356962.2;ENST00000476845.1;ENST00000489091.1	TSS1500;TSS1500;TSS1500;TSS1500	ARG1;ARG1;ARG1;ARG1;ARG1;ARG1;ARG1;ARG1	ENST00000368087.3;ENST00000469293.1;ENST00000356962.2;ENST00000275196.5;ENST00000489091.1;ENST00000498260.1;ENST00000492505.1;ENST00000473794.1	TSS1500;TSS1500;TSS1500;TSS1500;TSS1500;TSS1500;TSS1500;TSS1500								TRUE		ARG1	ARG1	chr6	131572882	131572884	FEV1
cg02678221	0.0797	0.0235	0.0006978	?++	0.0129202	chr8	128822094	-	86687832		CACTTAAATCATAATTCATCCCACTAAACCAACAACAACATTAAAATCAC		II			NA	NA	NA	NA	NA	NA		OpenSea	AGTTTTAGTCCCACTTAGGTCATGATTCATCCCACTGGGCCAGCAGCAGCATTGGGATCA[CG]TCAGCCAATCTTCGCACTTAGAGATTTTGAAGAGAGATATCTCCTATCCATGTGGTACAT	ACTTAGGTCATGATTCATCCCACTGGGCCAGCAGCAGCATTGGGATCACG					chr8:128822019-128822019									PVT1;PVT1;PVT1;PVT1;PVT1;PVT1;PVT1;PVT1;PVT1	ENST00000504719.2;ENST00000524165.1;ENST00000521951.1;ENST00000517525.1;ENST00000523427.1;ENST00000517790.1;ENST00000522963.1;ENST00000518528.1;ENST00000523068.1	5'UTR;5'UTR;5'UTR;5'UTR;5'UTR;5'UTR;5'UTR;5'UTR;5'UTR	chr8:128821945-128822875	3										chr8	127809847	127809849	FEV1
cg23439661	-0.0284	0.0084	0.0006988	?--	0.0129315	chr3	169527190	-	98708599		TCTACACCATCCCAAATTTAAATATAACTATCATTTCTTCATACCAAATC		II			rs111354283	0.011894	NA	NA	NA	NA	chr3:169529875-169530435	N_Shelf	CTTGGATACCCTCTACACCATCCCAAGTTTGAATGTAACTGTCATTTCTTCATACCAAAT[CG]AGGCCTGGCTCACAGAAGCTCTTCTCCTACCCAGCCTTCCATTTCCTCTTTCTAAAGGTG	CTACACCATCCCAAGTTTGAATGTAACTGTCATTTCTTCATACCAAATCG	LRRC34;LRRC34;LRRC34	NM_001172779;NM_153353;NM_001172780	Body;Body;Body								LRRC34;LRRC34	ENST00000524327.1;ENST00000522830.1	TSS1500;5'UTR	LRRC34;LRRC34;LRRC34;LRRC34;LRRC34;LRRC34	ENST00000524327.1;ENST00000522830.1;ENST00000520726.1;ENST00000522596.2;ENST00000522080.1;ENST00000524054.1	TSS1500;5'UTR;TSS1500;3'UTR;3'UTR;3'UTR	chr3:169527120-169527435	3								LRRC34	LRRC34	chr3	169809401	169809403	FEV1
cg16457652	0.0699	0.0206	0.0006997	?++	0.0129391	chr7	18611809	+	7643542		TCTCATTATAAAACCCTAATATTTAAAACAAAAAATTCCCTTATAACTCC		II			NA	NA	NA	NA	NA	NA		OpenSea	TCATTTATTCAACTAATATTTATTAAACTTACAGTATAAGCTACATAATATACTAGGTTC[CG]GAGTTATAAGGGAATCCCTTGCCTCAAATATTAGGGTTTCATAATGAGAGGGAAGTTTTG	CGGAGTTATAAGGGAATCCCTTGCCTCAAATATTAGGGTTTCATAATGAG	HDAC9;HDAC9;HDAC9;HDAC9;HDAC9;HDAC9;HDAC9;HDAC9;HDAC9	NM_001204144;NM_014707;NM_001204146;NM_001204145;NM_001204147;NM_001204148;NM_178423;NM_058176;NM_178425	Body;Body;Body;Body;5'UTR;5'UTR;Body;Body;Body		chr7:18611788-18611788						HDAC9;HDAC9;HDAC9	ENST00000476135.1;ENST00000456174.2;ENST00000524023.1	5'UTR;5'UTR;5'UTR	HDAC9;HDAC9;HDAC9;HDAC9;HDAC9;HDAC9;HDAC9	ENST00000461159.2;ENST00000430454.1;ENST00000476135.1;ENST00000441986.1;ENST00000456174.2;ENST00000524023.1;ENST00000523867.1	5'UTR;5'UTR;5'UTR;5'UTR;5'UTR;5'UTR;5'UTR										HDAC9	HDAC9	chr7	18572185	18572187	FEV1
cg22417810	-0.1069	0.0315	0.0007	--?	0.0129428	chr3	104996588	+	1691154		CCTACCAACTACTCTATAAATTTCAAACTCRAAACTACAACATTATTCTC		II			NA	NA	NA	NA	NA	NA		OpenSea	TGATTGTGGGAGTTGACAACTCCCAAATCCATAGGCAGGACAACAGGCTGTAAACTCAGG[CG]AGAATAATGTTGTAGTCTCGAGTTTGAAATCTACAGAGCAGCTGGCAGGCTAGCAACTCA	CTGCCAGCTGCTCTGTAGATTTCAAACTCGAGACTACAACATTATTCTCG																	chr3:104996585-104996790	3										chr3	105277743	105277745	FEV1
cg21469854	-0.0822	0.0242	0.0007005	-?-	0.0129466	chr20	55201971	+	91664348		AAAAAAACCTCAACCCTTCCTTAACTTCAACTTTTCTACTCAACAAAACC		II			NA	NA	NA	NA	NA	NA	chr20:55200279-55206789	Island	GTGGGCAAGGGGCGGGGACGTTGGAGGGAGGCTGTCTTGGATGCTGGAGCCTTCGGTTCC[CG]GCTCTGCTGAGCAGAAAAGTTGAAGTCAAGGAAGGGTTGAGGCTTCCTCACAAGGGCGCG	CGGCTCTGCTGAGCAGAAAAGTTGAAGTCAAGGAAGGGTTGAGGCTTCCT						DMR		20:54634678-54636335	20:55201624-55202273	Unclassified_Cell_type_specific							chr20:55201205-55202135	3						TRUE				chr20	56626914	56626916	FEV1
cg25705682	0.0776	0.0229	0.0007006	++?	0.0129466	chr10	119110689	-	88661529	76680576	CTACAAAACCAATAAAAATCCACCCTATAACTCTACAATCCTACTCCTCA	CTACGAAACCAATAAAAATCCACCCTATAACTCTACAATCCTACTCCTCG	I	A	Red	NA	NA	NA	NA	NA	NA		OpenSea	TTGTAGTAATATCTACGAAGCCAGTAGAGATCCACCCTATGACTCTGCAATCCTACTCCT[CG]ATATACCCAAGAGAAATGTGCACAAATGTTCACCAAAAGGCATATATAAGAATATTCATA	CGAGGAGTAGGATTGCAGAGTCATAGGGTGGATCTCTACTGGCTTCGTAG	PDZD8	NM_173791	Body											PDZD8	ENST00000489491.1	3'UTR	chr10:119110440-119110730	3								PDZD8	PDZD8	chr10	117351177	117351179	FEV1
cg06312858	-0.1099	0.0324	0.0007006	--?	0.0129466	chr8	96210607	-	69691179		AACATACCAAAAACRACAACTCTTATTTTCCTAACTCAATCAAAAAACTC		II			NA	NA	NA	NA	NA	NA		OpenSea	CGCCCATATTAAGCATGCCAAAAGCGACAGCTCTTGTTTTCCTAACTCAATCAGAAAGCT[CG]TTAAGTGATATGACATAAAAATAATGGTTCATATGTGTATGGCACTTTCACATTCATTGT	CGAGCTTTCTGATTGAGTTAGGAAAACAAGAGCTGTCGCTTTTGGCATGC																	chr8:96210420-96210795	3										chr8	95198378	95198380	FEV1
cg22215392	0.0635	0.0187	0.0007016	+?+	0.0129561	chr3	12973168	+	99643593		ATACTATCACTAAAATCCTACAAAAAACRTAACTATTTCACCCTTCCAAC		II			NA	NA	NA	NA	NA	NA	chr3:12976966-12978182	N_Shelf	AGATCAGGGGTACTCTCTGAGCCCTGTTCCCACAGGTGGAGGGGAATGGCCCCCTGGGGG[CG]CTGGAAGGGTGAAACAGCCACGCTCCCTGCAGGATCCCAGTGACAGCATCCCCTGCCTCC	TGCTGTCACTGGGATCCTGCAGGGAGCGTGGCTGTTTCACCCTTCCAGCG	IQSEC1;IQSEC1	NM_001134382;NM_014869	Body;Body						3:12973092-12973222	Unclassified_Cell_type_specific							chr3:12972860-12973295	3						TRUE		IQSEC1	IQSEC1	chr3	12931667	12931669	FEV1
cg01053196	0.0707	0.0209	0.0007021	+?+	0.0129617	chr5	133914579	+	35639193	70602284	AAACAATCCCCAACTACAAAACTAAACAACAAATAAAAAAATATCCAACA	AAACAATCCCCGACTACAAAACTAAACGACAAATAAAAAAATATCCGACG	I	T	Red	NA	NA	NA	NA	NA	NA		OpenSea	TGGGGCCAGGATGCAGGCAGTGGCAAGGGGGGTCAAGGGCCACCTACCAGGAAGCCACCA[CG]TCGGACATCTTCTCACTTGCCGTCCAGCCCTGCAGCCGGGGACTGTCCCATCCTAGCCAC	CGTCGGACATCTTCTCACTTGCCGTCCAGCCCTGCAGCCGGGGACTGTCC	PHF15	NM_015288	Body					5:133942274-133942670	5:133913003-133914613	Unclassified	PHF15;U7	ENST00000402835.1;ENST00000516966.1	3'UTR;TSS1500	PHF15;PHF15;U7	ENST00000402835.1;ENST00000430087.1;ENST00000516966.1	3'UTR;3'UTR;TSS1500			chr5:133911903-133917777	6				TRUE		PHF15	PHF15	chr5	134578888	134578890	FEV1
cg03822008	-0.0701	0.0207	0.0007022	--?	0.0129617	chr6	5681727	-	10712843		TCCATAACTCACAAAACTACAAATAATTTTTACTTTCTTTATACCTTCCC		II			NA	NA	NA	NA	NA	NA		OpenSea	CACAATGGTTATCCATGGCTCACAGGACTACAGGTGATTTTTACTTTCTTTATGCCTTCC[CG]TAGTTCCCAAATTATTTTCAATGAGTATTTCATTTGTGTACAGGGGGAAAAAGTTACTTA	CGGGAAGGCATAAAGAAAGTAAAAATCACCTGTAGTCCTGTGAGCCATGG	LOC101927950;FARS2	NR_110842;NM_006567	Body;Body																chr6:5681716-5682063	5						LOC101927950	LOC101927950	chr6	5681493	5681495	FEV1
cg00149048	0.0796	0.0235	0.0007031	+?+	0.0129656	chr16	67438698	+	45739121		AAACAAAAAACAATAAACTTTATTAAACCCTTACATATACCAAACCCTAC		II			NA	NA	NA	NA	NA	NA		OpenSea	GAATACCTCCTTAAGGATTACAATGAGGACCAAATGAGATCATTCATGTAAAGTGGCTGA[CG]CAGGGCCTGGCACATGTAAGGGCTCAATAAAGTCTACTGCCTTCTGTTTATCATGATTTG	CGCAGGGCCTGGCACATGTAAGGGCTCAATAAAGTCTACTGCCTTCTGTT	ZDHHC1	NM_013304	Body								ZDHHC1	ENST00000562122.1	TSS1500	ZDHHC1	ENST00000562122.1	TSS1500	chr16:67438625-67439175	3								ZDHHC1	ZDHHC1	chr16	67404794	67404796	FEV1
cg05463164	-0.0722	0.0213	0.0007031	--?	0.0129656	chr12	120868589	-	99609246		CCTCATATAACTTACAATCTAATAAAACTAATACCAACAACRAAAATACC		II			NA	NA	NA	NA	NA	NA		OpenSea	GGGGTCCCTGCCCTCATGTGGCTTACAATCTAATGGAACTAATACCAGCAACGGAAGTGC[CG]CTAGCGACTTGATTAAAACTTTTTTTTTTTTTTTTGAGACGGAGTTTCGCTCTTGCTGCC	CGGCACTTCCGTTGCTGGTATTAGTTCCATTAGATTGTAAGCCACATGAG									12:120868192-120869355	Unclassified							chr12:120868265-120868610	3										chr12	120430785	120430787	FEV1
cg00497086	0.0451	0.0133	0.0007036	++?	0.0129714	chr16	23869600	+	21616131		CACCTTAATAAACAAACAATCTAACTCRAATAAACCTAAATTCAATCTAC		II			NA	NA	NA	NA	NA	NA		OpenSea	TTTTGTAGATAAGAAAGCAAGCTTAGAGAAGATAAAACATTTGCTTAAGTAACTGCAGAG[CG]TAGATTGAATTCAGGTCCATTCGAGTCAGACTGTCTGTTCACCAAGGTGAAGGGCTCCGG	ACCTTGGTGAACAGACAGTCTGACTCGAATGGACCTGAATTCAATCTACG	PRKCB;PRKCB	NM_002738;NM_212535	Body;Body											PRKCB	ENST00000498739.1	5'UTR			chr16:23869497-23870494	5						PRKCB	PRKCB	chr16	23858278	23858280	FEV1
cg06871344	-0.0644	0.019	0.0007055	?--	0.0129827	chr17	452707	-	48686279		CAAAAAACTCTAAAAACACRATCTCTATTCRTATTTACTAATATAAACAC		II			rs3744732	0.120797	NA	NA	NA	NA		OpenSea	TATGATATAAACAAAGGACTCTGGAGGCACGGTCTCTGTTCGTATTTGCTGGTGTGGGCA[CG]GGGCAGAAGTGGAGGGTGGGACGGGGCAGGGTTTGAGGGAAATCCACCGAACGAACCGAC	AAAGGACTCTGGAGGCACGGTCTCTGTTCGTATTTGCTGGTGTGGGCACG	VPS53;VPS53	NM_018289;NM_001128159	Body;Body				TRUE				VPS53	ENST00000576149.1	3'UTR	VPS53;VPS53;VPS53	ENST00000389040.5;ENST00000576149.1;ENST00000573028.1	3'UTR;3'UTR;3'UTR	chr17:452445-452750	3						TRUE		VPS53	VPS53	chr17	549466	549468	FEV1
cg05198733	-0.0692	0.0204	0.0007069	-?-	0.0129832	chr11	58912052	+	40603299		CTACCAATCTAAAACAAAACTTTCTAAATTTCCTAATCCCCAAAACCAAC		II			NA	NA	NA	NA	NA	NA	chr11:58910127-58910584	S_Shore	TGTTGTACTCGTGTAAAAGAAAAGTTCAAGGGAAGAGAACAGGCTCAAGTCTACTTCTCA[CG]CTGGCTCTGGGGATTAGGAAATTCAGAAAGTTTTGTTTCAGACTGGCAGTGCTGTCTGAT	CGCTGGCTCTGGGGATTAGGAAATTCAGAAAGTTTTGTTTCAGACTGGCA	FAM111A;FAM111A;FAM111A;FAM111A;FAM111A	NM_198847;NM_001142520;NM_001142521;NM_022074;NM_001142519	TSS200;5'UTR;5'UTR;TSS200;5'UTR						11:58911558-58912674	Promoter_Associated	FAM111A;FAM111A;FAM111A;FAM111A	ENST00000528737.1;ENST00000420244.1;ENST00000533703.1;ENST00000361723.3	5'UTR;5'UTR;TSS1500;TSS200	FAM111A;FAM111A;FAM111A;FAM111A;FAM111A;FAM111A;FAM111A	ENST00000528737.1;ENST00000420244.1;ENST00000532790.1;ENST00000531408.1;ENST00000529358.1;ENST00000533703.1;ENST00000527629.1	5'UTR;5'UTR;5'UTR;TSS1500;TSS1500;TSS1500;TSS200			chr11:58911524-58913071	6	chr11:58909581-58913459	6		TRUE		FAM111A	FAM111A	chr11	59144578	59144580	FEV1
cg01150936	0.0767	0.0227	0.000708	?++	0.0129907	chr16	67235960	-	2797904		TACCCCCCRATCTACTAACCCTAAACAACATATTATACTTCTCCAAAAAC		II			NA	NA	NA	NA	NA	NA	chr16:67233032-67233862	S_Shelf	CCTGGAGCGCGTGCCCCCCGGTCTGCTGGCCCTGGACAACATGTTGTACTTCTCCAGAAA[CG]CGCCCAGCGCGTACAGCCGGGTCGGTGACAGGGTAGGGTGGGGGGGTGGCAGCATCCCCC	GCCCCCCGGTCTGCTGGCCCTGGACAACATGTTGTACTTCTCCAGAAACG	ELMO3	NM_024712	Body					16:65793173-65793473											chr16:67235280-67238649	6				TRUE		ELMO3	ELMO3	chr16	67202056	67202058	FEV1
cg10487955	0.0708	0.0209	0.0007077	++?	0.0129907	chr5	145828911	-	62754542		ACATAACAATTACTAACCTAAATACTAATAATAATACCCTAAACCAAACC		II			NA	NA	NA	NA	NA	NA	chr5:145826576-145827430	S_Shore	TATTGTGTGCTACATGACAGTTGCTGACCTAGGTGCTGGTAATAGTGCCCTGAACCAGAC[CG]AAAAAAGAGGTTTGTCCTGCAGGAGCTTCCAGCTTAAGTAAGAGCCATCTAAATTGTAAA	CGGTCTGGTTCAGGGCACTATTACCAGCACCTAGGTCAGCAACTGTCATG	TCERG1;TCERG1	NM_001040006;NM_006706	Body;Body											TCERG1	ENST00000507175.1	5'UTR	chr5:145828760-145829075	3								TCERG1	TCERG1	chr5	146449347	146449349	FEV1
cg21640749	0.0771	0.0228	0.0007077	?++	0.0129907	chr17	72709731	+	58792281		CATCTAACTACACCTAAAACTCCAAATTTAAAACATCRTATCTATCAACC		II			rs8073748	0.094854	NA	NA	NA	NA		OpenSea	CCTGGTGGGTTGGCTGGGGGCAGGGGCACGCGGCTCCACCAGAGGGGTCCTGGAGAGCCA[CG]GCTGATAGACACGATGTCCTAAACCTGGAGCTTCAGGTGTAGCCAGATGCTTGGGAGCCC	CGGCTGATAGACACGATGTCCTAAACCTGGAGCTTCAGGTGTAGCCAGAT	RAB37;CD300LF	NM_175738;NM_139018	Body;TSS1500								CD300LF;CD300LF	ENST00000301573.8;ENST00000326165.6	TSS1500;TSS1500	CD300LF;CD300LF	ENST00000301573.8;ENST00000469092.1	TSS1500;TSS1500	chr17:72709400-72709875	3					TRUE	TRUE		RAB37	RAB37	chr17	74713591	74713593	FEV1
cg18939117	-0.1208	0.0357	0.0007087	--?	0.0129981	chr10	103587925	+	79717490		TAAATAACAAACTTAATTAAACCTTCAACCTATATAACCTTAACAAAAAC		II			NA	NA	NA	NA	NA	NA	chr10:103588913-103589254	N_Shore	CCCATCACCGCCACAGACCCCCAGCCCTTCAGTTGCCCTGCACCTCCTTGGTGATGCAGC[CG]TCCTTGTTAAGGTCATACAGGTTGAAGGCCCAATTAAGCCTGTCATCTACAGTTCCCCGA	AGATGACAGGCTTAATTGGGCCTTCAACCTGTATGACCTTAACAAGGACG	KCNIP2;KCNIP2;KCNIP2;KCNIP2;KCNIP2;KCNIP2;KCNIP2	NM_173195;NM_173191;NM_173193;NM_173194;NM_173192;NM_014591;NM_173197	Body;Body;Body;Body;Body;Body;Body								KCNIP2;RP11-190J1.10;KCNIP2	ENST00000348850.5;ENST00000412353.1;ENST00000355657.2	ExonBnd;5'UTR;3'UTR	KCNIP2;KCNIP2;RP11-190J1.10;KCNIP2;KCNIP2;KCNIP2	ENST00000348850.5;ENST00000460388.1;ENST00000412353.1;ENST00000355657.2;ENST00000472764.1;ENST00000468905.1	ExonBnd;TSS1500;5'UTR;3'UTR;3'UTR;3'UTR								TRUE		KCNIP2	KCNIP2	chr10	101828167	101828169	FEV1
cg10520622	0.0567	0.0168	0.0007089	?++	0.0129982	chr2	237120313	-	92723955		ACCTACCCAACATCTTTATAACTAACTACAACRTCTATTACTTTAATATC		II			NA	NA	rs116960506	0.017361	NA	NA	chr2:237119978-237120257	S_Shore	GCCCGTGTGGTGCCTGCCCAGCATCTTTGTGGCTGGCTGCAGCGTCTGTTGCTTTGATGT[CG]CACATGATTAGATGCCGTCCCTGGAGGAGCGATTGCAGGGAGACTGGGTGGAGGAAGAGG	CCTGCCCAGCATCTTTGTGGCTGGCTGCAGCGTCTGTTGCTTTGATGTCG	ASB18	NM_212556	Body								U1;AC079135.1	ENST00000363875.1;ENST00000483218.1	TSS1500;5'UTR	U1;AC079135.1	ENST00000363875.1;ENST00000483218.1	TSS1500;5'UTR	chr2:237120225-237120555	3						TRUE		ASB18	ASB18	chr2	236211669	236211671	FEV1
cg17397915	-0.0808	0.0239	0.0007102	-?-	0.0130022	chr11	117539502	+	2742451		ATTAACTCCAACATCAAAATTTTAAACAAATTAACTATTATTCRCACCTC		II			NA	NA	NA	NA	NA	NA		OpenSea	TGCCATCTCCTTCCGGCTGTTCCTGCTGCTTCAAAGAGTGGGGAGTAGAGAGAAGAGAAG[CG]AGGTGCGAACAATAGCCAACTTGCCTAAAACTCTGATGCTGGAGTTAATAAAAAGAAATG	TTAACTCCAGCATCAGAGTTTTAGGCAAGTTGGCTATTGTTCGCACCTCG	DSCAML1	NM_020693	Body														chr11:117538960-117539635	3								DSCAML1	DSCAML1	chr11	117668786	117668788	FEV1
cg14511746	0.0304	0.009	0.0007099	++?	0.0130022	chr17	2287008	+	58651520		TTAAAATAACCCAATAACTTATTAAAACCACACRACTAACTAAAAACTTC		II			NA	NA	NA	NA	NA	NA		OpenSea	GGGTGGCAGATGCTGGGTAAGAACTCTGTACCCAGTTCAGAGGTCTGACTGCAGCTCCAA[CG]AAGTCTCCAGCTAGCCGTGTGGCCTCAACAAGTCACTGGGCCACCTCAATCCTGTTTCCT	TGAGGTGGCCCAGTGACTTGTTGAGGCCACACGGCTAGCTGGAGACTTCG							TRUE				RP1-59D14.1	ENST00000571775.1	TSS1500	RP1-59D14.1	ENST00000571775.1	TSS1500	chr17:2287000-2287170	3										chr17	2383713	2383715	FEV1
cg21231068	-0.0645	0.0191	0.0007102	?--	0.0130022	chr5	142123777	+	79787101		TTAATTACATCATTTCTAATCTAACACCAATAAAACTCCAATATATTCCC		II			NA	NA	NA	NA	NA	NA		OpenSea	CCAGGCTCTCCTCTGCAAAGGCAGGAAGAAATTAGCAGGTGTTGGGGGCCCAGTTCTCCC[CG]GGAACATACTGGAGCCCTACTGGTGTCAGACCAGAAATGATGTAATCAAGTCACTGGCAA	TGATTACATCATTTCTGGTCTGACACCAGTAGGGCTCCAGTATGTTCCCG	LOC101926975	NR_110558	TSS1500								AC005592.1	ENST00000432677.1	TSS1500	AC005592.1	ENST00000432677.1	TSS1500	chr5:142123680-142123970	3								LOC101926975	LOC101926975	chr5	142744211	142744213	FEV1
cg04710757	-0.05	0.0148	0.0007104	?--	0.0130022	chr18	24167464	-	15602254		CATAACATCCATTCTATAACCCATAAATCAATAATAATTTTAACTTTTAC		II			NA	NA	rs114227877	0.011729	rs114227877	0.011729		OpenSea	ATGTCTGCTAACATAACATCCATTCTGTAGCCCATAAATCAGTAGTAATTTTGACTTTTG[CG]TCTTATTATTTAAGAAATCCATTTCATAACGTGATAACAGCCATAGATTATGTGATTCCT	CGCAAAAGTCAAAATTACTACTGATTTATGGGCTACAGAATGGATGTTAT	KCTD1;KCTD1	NM_001258222;NM_198991	Body;5'UTR								AC090206.1;KCTD1	ENST00000517037.1;ENST00000317932.6	TSS1500;5'UTR	AC090206.1;KCTD1	ENST00000517037.1;ENST00000317932.6	TSS1500;5'UTR										KCTD1	KCTD1	chr18	26587499	26587501	FEV1
cg16032841	-0.0362	0.0107	0.0007108	?--	0.013006	chr13	111522222	+	48688237		CCCAAAACRACTACTATACRAAAACCAACTTTTATAACCCATAAAACAAC		II			rs2277425	0.136177	NA	NA	NA	NA		OpenSea	ATGGGCCCCAGGGAAATGCCAGTACCCCGGGCCGGAGAGTAGCCGAGCCCCAGACTGAGT[CG]TTGCTCCATGGGCCACAAAAGCTGGTTCCCGCACAGCAGCCGCCCTGGGCCCCGGCAGAC	CCAGGGCGGCTGCTGTGCGGGAACCAGCTTTTGTGGCCCATGGAGCAACG	C13orf29	NR_027701	Body				TRUE	13:110319709-110320566	13:111521861-111522810	Unclassified	LINC00346	ENST00000538077.1	TSS200	LINC00346	ENST00000538077.1	TSS200	chr13:111522165-111522535	3						TRUE		C13orf29	C13orf29	chr13	110869874	110869876	FEV1
cg15571640	-0.1245	0.0368	0.0007115	?--	0.0130152	chr3	32463663	-	51797250		AAAACACAACRTAATAATCACACRTTCTCAACAATAATAATTTTTCATCC		II			NA	NA	NA	NA	NA	NA		OpenSea	CCAGGCCCCACAGGGCACAACGTGATGATCACACGTTCTCAACAATAGTGATTTTTCATC[CG]TGACACATGCTTACAAATCCCTTAATGGCTTTTCTATTCTTGTTTTGTCGTTTTTTATCC	CGGATGAAAAATCACTATTGTTGAGAACGTGTGATCATCACGTTGTGCCC	CMTM7;CMTM7	NM_181472;NM_138410	Body;Body		chr3:32463504-32463504		TRUE										chr3:32463465-32464015	3								CMTM7	CMTM7	chr3	32422170	32422172	FEV1
cg01224965	0.0433	0.0128	0.0007121	++?	0.0130225	chr2	233076983	-	78711915		TCCCTAAACCACAATATAAAAAATACCCCTAAACTAAAAACCAAATAACC		II			NA	NA	NA	NA	NA	NA		OpenSea	TAGACACCACTTCCCTGAGCCACAGTGTGGAAAGTGCCCCTAGGCTGAAAGCCAGGTGAC[CG]TGGACCTCATTCCTCATATTTGCCTTACCTCTAGGTTCACACCTCTACTGTTTGTGTAAT	CGGTCACCTGGCTTTCAGCCTAGGGGCACTTTCCACACTGTGGCTCAGGG	DIS3L2;DIS3L2;DIS3L2;DIS3L2	NR_046477;NR_046476;NM_152383;NM_001257281	Body;Body;Body;Body											DIS3L2;DIS3L2	ENST00000445090.1;ENST00000433430.1	3'UTR;3'UTR	chr2:233076805-233077055	3								DIS3L2	DIS3L2	chr2	232212272	232212274	FEV1
cg18254848	0.0642	0.019	0.0007145	++?	0.0130412	chr19	40227949	+	96628269		ATAAATCCCCRATAACAAAACTTATAAAATCTTAAAACCCTTAAATTACC		II			NA	NA	NA	NA	NA	NA		OpenSea	GGGAAAAGGCACCTGAGAATTCATGCATTCTGCTCTCATAAATGCTCAGAGATAAGTCCT[CG]GTAACTCAAGGGCCCCAAGATCCCACAAGTTCTGTCACCGGGGATCCACAGTGATGCACA	CGGTAACTCAAGGGCCCCAAGATCCCACAAGTTCTGTCACCGGGGATCCA	CLC	NM_001828	Body																				TRUE	TRUE		CLC	CLC	chr19	39737308	39737310	FEV1
cg10691246	0.0722	0.0213	0.000714	++?	0.0130412	chr1	49145157	-	6778230		CAATACAACCAAAACCACAATAAAAATAATCTCAATAAATAACCACAACC		II			NA	NA	NA	NA	NA	NA		OpenSea	TGAAGCCTGCTCAGTACAACCAGGGCCACAGTGGGGGTGATCTCAATGGGTGACCACAGC[CG]TGGGAACCTGCCTTATCTATCCTCTCCACCTCTCCCTCCCAGCCCACCTCTGCACTCATC	CGGCTGTGGTCACCCATTGAGATCACCCCCACTGTGGCCCTGGTTGTACT	AGBL4	NM_032785	Body								AGBL4	ENST00000334103.7	5'UTR	AGBL4	ENST00000334103.7	5'UTR										AGBL4	AGBL4	chr1	48679484	48679486	FEV1
cg06826120	0.0337	0.0099	0.0007141	++?	0.0130412	chr14	102422152	+	72800881	8739274	AACACATAAAACTAAACCCAACTCCAAACAAACACTAACAAATATTAACA	AACACGTAAAACTAAACCCGACTCCGAACGAACGCTAACAAATATTAACG	I	T	Red	NA	NA	NA	NA	NA	NA	chr14:102422151-102422356	Island	GCTGCTGCCTCTCCAGCAGTCCTGGGAGGAAAGGTCTCATGGAATTAAAGGAAACAGCTA[CG]TTAATATCTGCCAGCGCCCGCTCGGAGCCGGGCCCAGCCCCACGTGCCAGGACAGCGGGC	GGCACGTGGGGCTGGGCCCGGCTCCGAGCGGGCGCTGGCAGATATTAACG								14:101491810-101492403									chr14:102422140-102422435	3						TRUE				chr14	101955814	101955816	FEV1
cg03059692	-0.1674	0.0495	0.0007154	--?	0.0130504	chr20	45174238	-	46733283		AAATATATAACCTAAACCTATACCAACCRCTAAATCAACTATTAAATAAC		II			NA	NA	NA	NA	NA	NA	chr20:45170253-45170467	S_Shelf	GAGGGGCCAGGAGGTGTGTAGCCTGGGCCTGTGCCAACCGCTGGGTCAGCTGTTGAGTGG[CG]TAGATATTGTCAAACCGCAGGTCTGTCAGGTAGCAATGGAGGTACCATGCCGACTCCACC	CGCCACTCAACAGCTGACCCAGCGGTTGGCACAGGCCCAGGCTACACACC	OCSTAMP	NM_080721	Body														chr20:45173620-45174735	3								OCSTAMP	OCSTAMP	chr20	46545598	46545600	FEV1
cg14338481	0.0639	0.0189	0.0007156	++?	0.0130504	chr6	18434709	+	21621172		CACRAAAATACTATAACTATTACACACAACTATAATTTAATCTCTCTAAC		II			NA	NA	NA	NA	NA	NA		OpenSea	GATCGTGGTTAATACTGATTAACAGGTGTGCCTCACTTTTCATTTCTTCTTGGTTGTGGA[CG]TTAGAGAGATTAAATCACAGTTGTGTGTAACAGTTACAGCACTCCCGTGTGTAGGTGTGG	ACGGGAGTGCTGTAACTGTTACACACAACTGTGATTTAATCTCTCTAACG	RNF144B	NM_182757	Body														chr6:18434660-18434870	3								RNF144B	RNF144B	chr6	18434477	18434479	FEV1
cg24323626	0.0475	0.014	0.000716	+?+	0.0130523	chr2	12553424	+	75683151		CTACATCCCCAATCAAATCAATTTTTACCACTTTATAACCATTTTCTAAC		II			NA	NA	NA	NA	NA	NA		OpenSea	GTTACTCATCATCTGTGTTATCAGTAGGAATGCTTCCGGTATTACAGAAAGGGGACCATG[CG]TCAGAAAATGGTTACAAAGTGGCAAAAACTGACCTGACTGGGGATGTAGTCAAAGGGCAG	TACATCCCCAGTCAGGTCAGTTTTTGCCACTTTGTAACCATTTTCTGACG	LOC100506457	NR_110196	Body						2:12553037-12553445	Unclassified	AC096559.1;AC096559.1	ENST00000412294.1;ENST00000412606.1	5'UTR;5'UTR	AC096559.1;AC096559.1	ENST00000412294.1;ENST00000412606.1	5'UTR;5'UTR	chr2:12553040-12553475	3								LOC100506457	LOC100506457	chr2	12413297	12413299	FEV1
cg04115307	0.0359	0.0106	0.0007179	+?+	0.0130707	chr14	101539612	+	40643556	38618117	ATAACCAAACAAAAACTAACAACAACAAAACATAAACACAAACTCTACCA	GTAACCAAACGAAAACTAACAACAACGAAACGTAAACACGAACTCTACCG	I	C	Grn	NA	NA	NA	NA	NA	NA		OpenSea	CCGTTCCAGGCCTGGGGCTGGCAGCCTGGGCCCCACGAGGGGGCAGAGGCCAGAGCCCGG[CG]GCAGAGCCCGTGCCCACGCCTCGCTGCTGCCAGCCTCCGCTTGGTCACGACACAGCCAGG	GTGACCAAGCGGAGGCTGGCAGCAGCGAGGCGTGGGCACGGGCTCTGCCG							TRUE	14:100609113-100609405									chr14:101538645-101539935	3						TRUE				chr14	101073274	101073276	FEV1
cg08531949	0.0565	0.0167	0.0007189	++?	0.0130799	chr9	366070	-	81687365		TAACTAAATAAAAACAACCCTACAATAAACCTCTACCTACTCTATAACTC		II			NA	NA	NA	NA	NA	NA		OpenSea	AAGTCAGCCAGTGGCTGAGTAGAAACAGCCCTGCAGTGGGCCTCTGCCTGCTCTGTGGCT[CG]TTTATCATGTGTCTCATCTTTAAAAGTTGGGGCTCAGTCTAGGTGCCTCCTGGCCTGAGC	CGAGCCACAGAGCAGGCAGAGGCCCACTGCAGGGCTGTTTCTACTCAGCC	DOCK8;DOCK8;DOCK8	NM_203447;NM_001193536;NM_001190458	Body;Body;Body								DOCK8;DOCK8	ENST00000382331.1;ENST00000382329.1	TSS200;TSS200	DOCK8;DOCK8;DOCK8;DOCK8	ENST00000382331.1;ENST00000382329.1;ENST00000483757.1;ENST00000495184.1	TSS200;TSS200;3'UTR;5'UTR										DOCK8	DOCK8	chr9	366069	366071	FEV1
cg10511985	-0.1027	0.0304	0.0007197	--?	0.013089	chr1	24053853	+	69734264		AACTACTACACCATCTTCCRTTCTATCTAACCCTAAAAACACAAAAATAC		II			NA	NA	rs12078801	0.016073	NA	NA		OpenSea	ACCAGTCTCTGAATTTTCTTCCTGAGAGTGGATCCCATTAAATCTCTAGCCAAGGAGGAG[CG]TACTTCTGTGCTTCTAGGGCTAGACAGAACGGAAGATGGTGCAGCAGCCCCAGCGTGGGA	GCTGCTGCACCATCTTCCGTTCTGTCTAGCCCTAGAAGCACAGAAGTACG							TRUE		1:24053720-24054030	Unclassified_Cell_type_specific							chr1:24053840-24054335	3						TRUE				chr1	23727362	23727364	FEV1
cg02815014	-0.0854	0.0253	0.0007199	?--	0.0130891	chr2	208791596	+	60698941		AAACTAATTAATTATATTAACRCTCRACCRCCAAAAAACCAACTTTAACC		II			rs12475798	0.042305	NA	NA	NA	NA	chr2:208795525-208795860	N_Shelf	ACCGGACAGCCATCATAATGAAAGGCCTAAAAGCAAACTATGACTTCCCTAATAAGGCGA[CG]GCCAAAGCTGGCTCCCTGGCGGTCGAGCGCTAATACAATTAATCAGTCTGTTTTCAGTTT	CGGCCAAAGCTGGCTCCCTGGCGGTCGAGCGCTAATACAATTAATCAGTC	PLEKHM3	NM_001080475	Body				TRUE														chr2:208790706-208791810	6		TRUE		PLEKHM3	PLEKHM3	chr2	207926871	207926873	FEV1
cg11285322	0.0533	0.0157	0.0007203	++?	0.0130928	chr11	1430600	+	67646281		AAAACCACCAACACTCCAACTATTTTAAATAAACCAAAAACAAATAAATC		II			NA	NA	NA	NA	NA	NA	chr11:1430939-1431834	N_Shore	TGCTTGGGCCGTGGGAGTGGAGCTCCTTCGCACAGGTGTTAGTCATCTGTGTTTCCTTAG[CG]ATTTACCTGTCCTTGGCTCATTTAAAACAGTTGGAGTGTTGGTGGTTTTGTAACGAACTG	AAACCACCAACACTCCAACTGTTTTAAATGAGCCAAGGACAGGTAAATCG	BRSK2;BRSK2;BRSK2;BRSK2;BRSK2	NM_001282218;NR_046331;NM_001256629;NM_001256627;NM_003957	TSS1500;Body;Body;Body;Body								BRSK2	ENST00000528710.1	TSS1500	BRSK2;BRSK2;BRSK2	ENST00000524702.1;ENST00000528710.1;ENST00000528596.1	TSS1500;TSS1500;TSS200	chr11:1430325-1430675	3								BRSK2	BRSK2	chr11	1409369	1409371	FEV1
cg02232641	-0.0756	0.0223	0.0007211	-?-	0.0130965	chr7	185487	+	6802250		CCCAACACTTTCAAAAACCTAAATAAATAAACTAATTAAACTAAAAATTC		II			NA	NA	NA	NA	NA	NA	chr7:186352-186673	N_Shore	CCGGCTCATGTTTTTATTTTTTGTAGAGATGGGGTCTCCCTCTGTTTCCTCAGCTGCTCT[CG]AACTCCTAGCTCAATCAGTCCACCCACCTAGGCCTCTGAAAGTGCTGGGATGACAGGTGT	CCAGCACTTTCAGAGGCCTAGGTGGGTGGACTGATTGAGCTAGGAGTTCG											AC093627.12	ENST00000467050.1	3'UTR	AC093627.12	ENST00000467050.1	3'UTR			chr7:181011-185532	6				TRUE				chr7	185486	185488	FEV1
cg12398213	-0.087	0.0257	0.0007216	?--	0.0131002	chr22	48872890	-	8776854		ACCCAAACACAAAACTCTTAAAATCCAAAAAAAACRTAAACACAAAACAC		II			NA	NA	NA	NA	NA	NA		OpenSea	AGGATAGGGAGGCCCAGACACAGAGCTCTTGGAGTCCAGGGAGGGCGTGAGCACAGGGCA[CG]TGGGGCTCCTGGGTCCCATGAGACTGTGAAAGGGGATGTCTCAGAGGGTCCTTTCGTCTG	CCCAGACACAGAGCTCTTGGAGTCCAGGGAGGGCGTGAGCACAGGGCACG									22:48872879-48873095	Unclassified_Cell_type_specific							chr22:48872660-48872895	3										chr22	48477077	48477079	FEV1
cg05905832	-0.1009	0.0299	0.0007216	?--	0.0131002	chr16	47047304	+	4803213		ATTACRCTATATAAACAACCACAAACAATACTAAATAAATAAACACRACC		II			NA	NA	NA	NA	NA	NA	chr16:47047799-47048150	N_Shore	CAGTCTGTGGGCCAAATCCAGCTTTCTGCCTGTTTTTGTAAATAAAGTTTTATTGGAACA[CG]GCCGTGCCTATTCATTTAGTATTGTCTGTGGTTGCTTACACAGCGCAACAGCAGAGTTGA	CGGCCGTGCCTATTCATTTAGTATTGTCTGTGGTTGCTTACACAGCGCAA											RP11-169E6.4	ENST00000564193.1	5'UTR	RP11-169E6.4	ENST00000564193.1	5'UTR	chr16:47047065-47047375	3										chr16	47013392	47013394	FEV1
cg04416898	-0.0764	0.0226	0.000722	?--	0.0131056	chr5	139040055	-	33609524		TAAACAAAAAACAAACAAAATACAAAAACCATATTTATAAACCTAAAAAC		II			NA	NA	rs1695962	0.013254	NA	NA	chr5:139040819-139041028	N_Shore	ATTGCCCGGCCTGGGCAAGGAACAGGCAGGATGCAGGGGCCATGTTTATAAGCCTAAAGG[CG]TTTGGGGTGCTCTGGGGAGGGGACCTCAGCCCTTATCTCCTATGCGAAGACCCCAACCCA	CGCCTTTAGGCTTATAAACATGGCCCCTGCATCCTGCCTGTTCCTTGCCC	CXXC5	NM_016463	5'UTR				TRUE				CXXC5;CXXC5	ENST00000302517.3;ENST00000511048.1	5'UTR;5'UTR	CXXC5;CXXC5;CXXC5;CXXC5;CXXC5;CXXC5;CXXC5;CXXC5;CXXC5;CXXC5	ENST00000502295.1;ENST00000504944.1;ENST00000302517.3;ENST00000507139.1;ENST00000504844.1;ENST00000502336.1;ENST00000520967.1;ENST00000511048.1;ENST00000512816.1;ENST00000509238.1	5'UTR;5'UTR;5'UTR;5'UTR;5'UTR;5'UTR;5'UTR;5'UTR;5'UTR;5'UTR			chr5:139037939-139041367	6	chr5:139036555-139051625	6		TRUE		CXXC5	CXXC5	chr5	139660469	139660471	FEV1
cg15772013	0.0563	0.0167	0.0007224	++?	0.0131075	chr12	133357536	+	68755237		ACRTATATCACRTTACCTACTATAACAACCTTATATATTTATAATTCRAC		II			NA	NA	NA	NA	NA	NA		OpenSea	CTTTGCGCTGCAAAACTGCCTGCACCTAGATCAGATTGCAGGAGGACAGATAAGGAAGGA[CG]TCGAATTACAAACACACAAGGCTGCTACAGCAGGCAACGTGACACACGCCACATCACAGG	CGTGTGTCACGTTGCCTGCTGTAGCAGCCTTGTGTGTTTGTAATTCGACG	GOLGA3	NM_005895	Body					12:131867185-131867613																TRUE		GOLGA3	GOLGA3	chr12	132780949	132780951	FEV1
cg07411111	-0.0851	0.0252	0.0007229	--?	0.0131111	chr20	62509309	-	82747854	60774132	ACAATAATTTCTAATAAAAAAACCCAAACCAAAAACAATAATTTCTACCA	ACGATAATTTCTAATAAAAAAACCCAAACCGAAAACGATAATTTCTACCG	I	A	Red	NA	NA	NA	NA	NA	NA	chr20:62509163-62509369	Island	CCCAGGCCGAGGGCGATGGTTTCTGGTGGGAAGGCCCAGGCCGAGGGCGATGGTTTCTGC[CG]GGACGGCCGAGGCCGAGGGCGGTGGTTTCTGCCGGGACGGCCCAGACGGAAGGGATGCGG	GCGATGGTTTCTGGTGGGAAGGCCCAGGCCGAGGGCGATGGTTTCTGCCG	TPD52L2;TPD52L2;TPD52L2;TPD52L2;TPD52L2;TPD52L2	NM_199361;NM_199362;NM_199359;NM_199363;NM_199360;NM_003288	Body;Body;Body;Body;Body;Body					20:61979582-61979793													chr20:62508794-62510976	3		TRUE		TPD52L2	TPD52L2	chr20	63877955	63877957	FEV1
cg22272322	0.0482	0.0143	0.0007238	?++	0.0131203	chr19	51014578	+	40756878	77676425	AAATTATAATACAACATTTCCTAAACCCAACAACCAACTTCAAAACCACA	AAATTATAATACGACATTTCCTAAACCCGACGACCGACTTCAAAACCACG	I	C	Grn	NA	NA	NA	NA	NA	NA	chr19:51014318-51014873	Island	CGGACTACGACTCCCGTGGGGCCCCGCGGGACTCCTGCTCCACACGGAACGCCCGGGCCG[CG]TGGCCCTGAAGTCGGCCGTCGGGCCTAGGAAATGCCGCACTACAACTTCCGTCGGGCTCC	AAGTTGTAGTGCGGCATTTCCTAGGCCCGACGGCCGACTTCAGGGCCACG	JOSD2;JOSD2;JOSD2;JOSD2;JOSD2;JOSD2;JOSD2;JOSD2	NM_001270639;NM_001270641;NM_001270640;NM_001270639;NM_001270641;NM_001270640;NM_001270686;NM_138334	5'UTR;5'UTR;5'UTR;1stExon;1stExon;1stExon;TSS200;TSS200					19:55706131-55706685	19:51014050-51014996	Promoter_Associated	JOSD2;JOSD2	ENST00000293431.4;ENST00000391815.3	TSS200;TSS1500	JOSD2;JOSD2	ENST00000293431.4;ENST00000391815.3	TSS200;TSS1500	chr19:51014425-51014815	3								JOSD2	JOSD2	chr19	50511320	50511322	FEV1
cg14091944	0.0961	0.0284	0.0007237	?++	0.0131203	chr3	191063420	-	82692534		ATAATACTTCTAATATAAAAACTTATATCATCTCAACATTTTCAAAACCC		II			NA	NA	NA	NA	NA	NA		OpenSea	ATGATATTAAAGTAGTACTTCTGATGTGAGGACTTATATCATCTCAGCATTTTCAAAACC[CG]CTTGCCTGCAATCTGGTGTATCTGCGGTTAGCCATAACATATCTACTTGCCAAACAAGTG	CGGGTTTTGAAAATGCTGAGATGATATAAGTCCTCACATCAGAAGTACTA	CCDC50;CCDC50	NM_178335;NM_174908	Body;Body														chr3:191063140-191063430	3								CCDC50	CCDC50	chr3	191345630	191345632	FEV1
cg20173120	-0.1232	0.0364	0.0007244	?--	0.0131221	chr3	48660195	+	61809873	59608280	TTTTAATAAAAACAAATCTCCATATTAATCAAACTAATCTCAAACCCCCA	TTTTAATAAAAACAAATCTCCATATTAATCAAACTAATCTCGAACCCCCG	I	A	Red	NA	NA	NA	NA	NA	NA		OpenSea	ATGGCTCAGGCCTGTAATCCCAGCACTTTGGGAGGCCAAGGCAGATGGATCACCCGAGGT[CG]GGGGCTCGAGACCAGCCTGACCAACATGGAGACCTGCCTCTACTAAAATAGCCAGGCGTG	CGGGGGCTCGAGACCAGCCTGACCAACATGGAGACCTGCCTCTACTAAAA	TMEM89	NM_001008269	TSS1500								TMEM89	ENST00000330862.3	TSS1500	TMEM89	ENST00000330862.3	TSS1500								TRUE		TMEM89	TMEM89	chr3	48622761	48622763	FEV1
cg24530250	-0.0634	0.0187	0.0007261	--?	0.0131349	chr11	71955599	-	4804280	4611307	ACTCATATAAAAAAATTAATTCAATTCACTCTAATAACCAAATTATTCCA	GCTCGTATAAAAAAATTAATTCAATTCGCTCTAATAACCGAATTATTCCG	I	A	Red	NA	NA	NA	NA	NA	NA	chr11:71954816-71955659	Island	AGGCCTGGCGGCGCTCGTGTGAAGAAGTTAATTCAATTCGCTCTGATAACCGAGTTATTC[CG]ATCTGGCCCCTCAGCCCCGCCCCCAGCGAGGTCCCATCCCGGCGGAGACTGCGGAGGCGG	CGGAATAACTCGGTTATCAGAGCGAATTGAATTAACTTCTTCACACGAGC	PHOX2A	NM_005169	TSS1500			RDMR		11:71632390-71634099	11:71955517-71956204	Unclassified_Cell_type_specific	PHOX2A;PHOX2A	ENST00000544057.1;ENST00000298231.5	3'UTR;TSS1500	PHOX2A;PHOX2A	ENST00000544057.1;ENST00000298231.5	3'UTR;TSS1500	chr11:71954780-71956955	3						TRUE		PHOX2A	PHOX2A	chr11	72244554	72244556	FEV1
cg06430925	-0.1226	0.0363	0.0007264	?--	0.013135	chr1	42204318	+	78702329		CACAACAACAAAACTTAAACTAAAATCCAAAACTTCCTAACCACAAAACC		II			NA	NA	NA	NA	NA	NA		OpenSea	CTTGCTCAAGTTCCCATGATCCATCAGCTCACAGGACCTGGACTCAGGCTTGGAAACCAG[CG]GCTTTGTGGTCAGGAAGCCCTGGATTCCAGTCCAAGCTCTGCTGCTGTGTAACTGTGCTG	CGGCTTTGTGGTCAGGAAGCCCTGGATTCCAGTCCAAGCTCTGCTGCTGT	HIVEP3;HIVEP3	NM_001127714;NM_024503	5'UTR;5'UTR		chr1:42204198-42204198						HIVEP3;HIVEP3	ENST00000372583.1;ENST00000372584.1	5'UTR;5'UTR	HIVEP3;HIVEP3	ENST00000372583.1;ENST00000372584.1	5'UTR;5'UTR	chr1:42204200-42204515	3								HIVEP3	HIVEP3	chr1	41738646	41738648	FEV1
cg24363374	-0.0361	0.0107	0.0007265	-?-	0.013135	chr3	183959853	+	74802240		ACCAAAAAACCAACCCTAAACRACAATAACTTAAATATATTAAATAAAAC		II			NA	NA	NA	NA	NA	NA	chr3:183959061-183959747	S_Shore	ACACCTGCTGTGCTACAGCCCAGCGAACGTGTGAAGGCTGCCCCCTGCTGCTTGGGCTGG[CG]CCCCACCCAACACACTCAAGTCACTGCCGCCCAGGGCTGGCCTCTTGGTGCTGGGAAAGT	CGCCCCACCCAACACACTCAAGTCACTGCCGCCCAGGGCTGGCCTCTTGG	VWA5B2	NM_138345	3'UTR								VWA5B2;VWA5B2	ENST00000273794.5;ENST00000426955.2	3'UTR;3'UTR	VWA5B2;VWA5B2;VWA5B2	ENST00000273794.5;ENST00000426955.2;ENST00000461141.1	3'UTR;3'UTR;5'UTR	chr3:183959645-183959995	3						TRUE		VWA5B2	VWA5B2	chr3	184242064	184242066	FEV1
cg13072730	0.0528	0.0156	0.0007269	++?	0.013135	chr14	21508987	-	62635276		CTCTTATCTTCAAATCTCTACCCCAAAATCAACRATTTCAACRATATTAC		II			NA	NA	NA	NA	NA	NA		OpenSea	TCACAAGTTCACTCTTATCTTCAAGTCTCTGCCCCAGAGTCAGCGATTTCAACGATGTTA[CG]TAAAATTACTGACCACCAACCCCTATACTGTTCTACTTTTTTCCCTAGCCATTATCACTT	CGTAACATCGTTGAAATCGCTGACTCTGGGGCAGAGACTTGAAGATAAGA	RNASE7;NDRG2	NM_032572;NM_001282211	TSS1500;Body						14:21508014-21509889	Unclassified	RNASE7	ENST00000298690.4	TSS1500	RNASE7;RNASE7;NDRG2	ENST00000298690.4;ENST00000481538.1;ENST00000555026.1	TSS1500;TSS1500;5'UTR										RNASE7	RNASE7	chr14	21040827	21040829	FEV1
cg25564764	0.0848	0.0251	0.000727	?++	0.013135	chr13	31350953	-	64704558		AACTAAATAATTATAATAAAATTCCTATAACTTTCACCAAATTCTTAAAC		II			NA	NA	NA	NA	NA	NA		OpenSea	CATGTTGTTTTGGCTGGGTGGTTGTGGTAAGATTCCTATGACTTTCACCAGATTCTTGAG[CG]CTTTCAACACCACTGTCTAAACAGGCTCCGTCAGAATCCAGATGCCTTGCCTGACAGCTG	CGCTCAAGAATCTGGTGAAAGTCATAGGAATCTTACCACAACCACCCAGC																	chr13:31350860-31351075	3										chr13	30776815	30776817	FEV1
cg14653593	0.0688	0.0204	0.0007283	++?	0.0131478	chr17	76676303	-	3625918		TTCTCAACAATCACTTACTTAATACACTTAATCCACTCCTCCTTCTCCTC		II			NA	NA	NA	NA	NA	NA		OpenSea	CGCACTGCCCTTTCTCAGCAGTCACTTACTTAATGCACTTAATCCACTCCTCCTTCTCCT[CG]GGCGTCGGAGCTGAGATCCGGTAAACAGTGTGGTTCCCCTCCACCACCCGCCCGTCAGCC	TCTCAGCAGTCACTTACTTAATGCACTTAATCCACTCCTCCTTCTCCTCG	CYTH1;CYTH1	NM_017456;NM_004762	Body;Body					17:74187836-74187962									chr17:76676160-76676410	3						TRUE		CYTH1	CYTH1	chr17	78680220	78680222	FEV1
cg10964887	-0.0646	0.0191	0.0007288	?--	0.0131478	chr6	84937691	-	74745971	76709583	AAAAATATAATTTAACTCCCCTAATCCTTATATTTCCACACTCCACATCA	AAAAATATAATTTAACTCCCCTAATCCTTATATTTCCGCACTCCGCATCG	I	T	Red	NA	NA	NA	NA	NA	NA	chr6:84937116-84937728	Island	CGTGGCTTTCTGGGAAATGTAGTTTAGCTCCCCTGGTCCTTGTGTTTCCGCACTCCGCAT[CG]TCGCCTCCCGCCTTCCCCACACTTGTCATTCGAGCGCTCTGTTTTTCCAAGGGGCAATTT	GGAAATGTAGTTTAGCTCCCCTGGTCCTTGTGTTTCCGCACTCCGCATCG	KIAA1009	NM_014895	TSS1500					6:84993568-84994447	6:84937001-84938217	Promoter_Associated	KIAA1009;KIAA1009	ENST00000257766.4;ENST00000403245.3	TSS1500;TSS1500	KIAA1009;KIAA1009;KIAA1009;KIAA1009	ENST00000257766.4;ENST00000497936.1;ENST00000435955.1;ENST00000403245.3	TSS1500;TSS1500;TSS1500;TSS1500	chr6:84937265-84938170	3						TRUE		KIAA1009	KIAA1009	chr6	84227972	84227974	FEV1
cg23743845	0.0634	0.0188	0.0007285	?++	0.0131478	chr6	32732247	+	42752828		ACTAACCCAATATAACCTATAACTCTAAACATTTACTCCATCATTAATAC		II			NA	NA	NA	NA	NA	NA	chr6:32729342-32729877	S_Shelf	ACATTTAGTTTTGAAGATAGAGAGCAAAAGCTGTGAAGAAGAATTTCCTGGGGGCTGAAT[CG]TATTAATGATGGAGCAAATGTTTAGAGTTACAGGTCATATTGGGCCAGCCCTAAACATCA	CTGGCCCAATATGACCTGTAACTCTAAACATTTGCTCCATCATTAATACG	HLA-DQB2	NR_003937	TSS1500								HLA-DQB2;HLA-DQB2;HLA-DQB2	ENST00000411527.1;ENST00000435145.2;ENST00000437316.2	TSS1500;TSS1500;TSS1500	HLA-DQB2;HLA-DQB2;HLA-DQB2;HLA-DQB2	ENST00000427449.1;ENST00000411527.1;ENST00000435145.2;ENST00000437316.2	TSS1500;TSS1500;TSS1500;TSS1500								TRUE		HLA-DQB2	HLA-DQB2	chr6	32764469	32764471	FEV1
cg02704908	0.0715	0.0212	0.000729	++?	0.0131478	chr2	145263339	-	10650962		CAACACAAAAACACTATAACCAAAAACCCTATCAAAAAACCTACTAACAC		II			NA	NA	NA	NA	NA	NA		OpenSea	TAGCAGTTTGACAGCACAAAAACACTGTGGCCAGAAGCCCTATCAAAGAACCTACTGACA[CG]TATCATTTGTGGTCTTGGTTTCACAGGGCAAGGCTACCTCACACTTATCTGCACAAGTAT	CGTGTCAGTAGGTTCTTTGATAGGGCTTCTGGCCACAGTGTTTTTGTGCT	ZEB2;ZEB2	NM_001171653;NM_014795	Body;Body											ZEB2;ZEB2;ZEB2;ZEB2;ZEB2;ZEB2;ZEB2;ZEB2;ZEB2;ZEB2;ZEB2	ENST00000493689.1;ENST00000431672.2;ENST00000472146.1;ENST00000465308.1;ENST00000461784.1;ENST00000560384.1;ENST00000476394.1;ENST00000434448.1;ENST00000479735.1;ENST00000453352.1;ENST00000484313.1	3'UTR;3'UTR;3'UTR;3'UTR;3'UTR;3'UTR;3'UTR;3'UTR;3'UTR;3'UTR;3'UTR	chr2:145263160-145263370	3								ZEB2	ZEB2	chr2	144505771	144505773	FEV1
cg26612217	-0.0884	0.0262	0.0007291	--?	0.0131478	chr16	21289750	+	3738908	31742279	TAAAAAATCCATTACTAAAAAAAACCCATCTCACCCACCCTTAAAAATCA	TAAAAAATCCGTTACTAAAAAAAACCCATCTCGCCCACCCTTAAAAATCG	I	A	Red	NA	NA	NA	NA	NA	NA	chr16:21289419-21289819	Island	TCCGGGGGCGGAGCAACCCCGCCCCGCCCCGCCAGCCCTCTCCTCCCCCTTCGCCCACCT[CG]ACCCCTAAGGGTGGGCGAGATGGGTCCCTTCCAGCAACGGATTCCCCAAGATGGACATCG	CGACCCCTAAGGGTGGGCGAGATGGGTCCCTTCCAGCAACGGATTCCCCA	CRYM;CRYM	NM_001888;NM_001014444	TSS200;5'UTR					16:21196921-21197320	16:21289406-21290255	Unclassified	CRYM;CRYM;CRYM	ENST00000543948.1;ENST00000415987.2;ENST00000219599.3	5'UTR;TSS200;5'UTR	CRYM;CRYM;CRYM;CRYM;CRYM;CRYM;CRYM;CRYM;CRYM	ENST00000572914.1;ENST00000571666.1;ENST00000572914.1;ENST00000543948.1;ENST00000571358.1;ENST00000574448.1;ENST00000396023.2;ENST00000576703.1;ENST00000219599.3	1stExon;TSS200;5'UTR;5'UTR;5'UTR;TSS200;TSS200;5'UTR;5'UTR	chr16:21289325-21290015	3						TRUE		CRYM	CRYM	chr16	21278428	21278430	FEV1
cg22364165	0.051	0.0151	0.0007311	++?	0.0131659	chr14	76035306	-	41711171		RATATTCTTCAAATATACTATCTCTAAACTTAAACTAATAAAAACTAAAC		II			NA	NA	NA	NA	NA	NA		OpenSea	CCCCAGCCGCCGATGTTCTTCAGATGTACTATCTCTGAGCTTAGGCTGATGAAAGCTGAG[CG]TCTGTCATTTGCAATCAACTCAGCAGTGAAAAGAAAAAAAAAACCTGGGGGTACAGTCAG	CGCTCAGCTTTCATCAGCCTAAGCTCAGAGATAGTACATCTGAAGAACAT					chr14:76035300-76035300												chr14:76035280-76035495	3										chr14	75568962	75568964	FEV1
cg00067528	-0.0829	0.0246	0.000731	-?-	0.0131659	chr2	71191167	+	51785190		ATAAAAATCACCTTTAACCTACACACAAAACAAATATATATTAATTAACC		II			rs17006586	0.092458	NA	NA	NA	NA	chr2:71192094-71192495	N_Shore	AGATAGTCAATACTATTTGCCTTCCCTTTCCAGTTATTTGCTTCGGTGGGCAGAAAACAA[CG]GCTAACTAACACACATCTGTCCTGTGTGTAGGTTAAAGGTGACCTCTATGACGTTTTTCT	CGGCTAACTAACACACATCTGTCCTGTGTGTAGGTTAAAGGTGACCTCTA	ATP6V1B1	NM_001692	Body								AC007040.11	ENST00000453130.1	3'UTR	ATP6V1B1;ATP6V1B1;AC007040.11	ENST00000432367.1;ENST00000433895.1;ENST00000453130.1	3'UTR;5'UTR;3'UTR	chr2:71190985-71191315	3						TRUE		ATP6V1B1	ATP6V1B1	chr2	70964036	70964038	FEV1
cg08162948	-0.061	0.0181	0.000731	--?	0.0131659	chr6	32374184	+	60667543	88655587	AAAAAACACAACACAAAACATCAAAAAACACAAACTCTACCTCAACACCA	AAAAAACACGACACAAAACATCAAAAAACGCAAACTCTACCTCGACACCG	I	C	Grn	NA	NA	rs117211596	0.043403	NA	NA		OpenSea	TCTGCAGCGCCAAGGCAGACACACCAGCTCTGCGGCACCGAGGCAGACACACCAGCTCTG[CG]GTGCCGAGGCAGAGCCTGCGCCCTCTGATGCTCTGTGTCGTGTTTTTTCCCACTTCGCCA	CGGTGCCGAGGCAGAGCCTGCGCCCTCTGATGCTCTGTGTCGTGTTTTTT	BTNL2	NM_019602	Body								BTNL2	ENST00000544175.1	5'UTR	BTNL2	ENST00000544175.1	5'UTR								TRUE		BTNL2	BTNL2	chr6	32406406	32406408	FEV1
cg12078527	0.0472	0.014	0.0007316	+?+	0.0131659	chr8	21721004	-	90665589		TCCTACTAAAAAAATATCTCRTAATACTAAACTCACCATCCTAAAATCAC		II			rs12547943	0.433648	NA	NA	NA	NA		OpenSea	ACCAATTTAACTCCTACTAGGAAAATGTCTCGTGGTACTGGACTCACCATCCTGAGGTCA[CG]TCCAGGAATGTCAAGCCATTATAGACCTCTAAGTCTGCACCAGAACGTAATAATAAACAT	CCTACTAGGAAAATGTCTCGTGGTACTGGACTCACCATCCTGAGGTCACG																					chr8:21720874-21721720	6						chr8	21863492	21863494	FEV1
cg02368874	-0.0408	0.0121	0.0007316	--?	0.0131659	chr1	41327831	-	50686159	8754937	ATCAAATAATCAACCATAACAACAAACCAACTACCTACAAAAACAACACA	ATCAAATAATCGACCATAACGACAAACCGACTACCTACGAAAACAACGCG	I	C	Grn	NA	NA	NA	NA	NA	NA	chr1:41326949-41328285	Island	CCCTCGGCGAGCATCAGGTGGTCGGCCATGGCGGCAGGCCGGCTGCCTGCGGGGACAGCG[CG]CGGTGGTCAGCGCCGGCTCCCCCGGCCCGGGCCAGCGGCTGCTCTGCGGCGGGAGACCCG	ATCAGGTGGTCGGCCATGGCGGCAGGCCGGCTGCCTGCGGGGACAGCGCG	CITED4;CITED4	NM_133467;NM_133467	5'UTR;1stExon					1:41099593-41100818			CITED4;CITED4	ENST00000372638.2;ENST00000372638.2	1stExon;5'UTR	CITED4;CITED4	ENST00000372638.2;ENST00000372638.2	1stExon;5'UTR	chr1:41327745-41327895	3						TRUE		CITED4	CITED4	chr1	40862158	40862160	FEV1
cg16162590	0.1063	0.0315	0.0007319	++?	0.0131695	chr5	159360802	-	36646898		CRTAATAAACCTAACAACCCACATCAATAATTTAAAACTCCAAAACTAAC		II			rs116446221	0.024773	NA	NA	NA	NA		OpenSea	GATCTTTCACACGTGGTGGGCCTGGCAGCCCACATCAGTGGTTTGAGGCTCCAGGACTGA[CG]TCCCAATTTAAAACCATAACAAAATAAAAGAAAACACTGTTGCCATCCCCAGGAAAACAA	GTGGTGGGCCTGGCAGCCCACATCAGTGGTTTGAGGCTCCAGGACTGACG	ADRA1B	NM_000679	Body				TRUE										chr5:159360480-159361375	3						TRUE		ADRA1B	ADRA1B	chr5	159933794	159933796	FEV1
cg15217637	-0.0859	0.0254	0.0007322	-?-	0.0131713	chr4	37841179	+	84762961		TCTCATTCCATCTTCTACTTAATAAAACTAAAAAATTCTTCAAACACAAC		II			NA	NA	NA	NA	NA	NA		OpenSea	TCCACAAACTTCTGTCTCAGGTAGAAGCATTGAAAGCATTGGAATGGAGGCTTAGACCAT[CG]TTGTGTTTGAAGAATTTTCTAGCTCTACCAAGTAGAAGATGGAATGAGAAGGCACTGAGG	CTCATTCCATCTTCTACTTGGTAGAGCTAGAAAATTCTTCAAACACAACG	PGM2	NM_018290	Body								PGM2;PGM2	ENST00000544359.1;ENST00000537241.1	5'UTR;5'UTR	PGM2;PGM2	ENST00000544359.1;ENST00000537241.1	5'UTR;5'UTR	chr4:37841025-37841350	3								PGM2	PGM2	chr4	37839556	37839558	FEV1
cg12936509	-0.0638	0.0189	0.0007341	?--	0.0131893	chr7	129984292	+	30706971		TACTAACRTCATAACAAAATTTAAAAATAACACATCTCACACACRCATAC		II			NA	NA	NA	NA	NA	NA		OpenSea	GCTTCAAATCCAGCCATAAGCTGATAATTGCAGTTCATAAGTATGATAATTGGGTGCTCA[CG]CATGCGTGTGTGAGATGTGTCACCCTCAAACCTTGTTATGACGTCAGCACATTACCCGTC	CGCATGCGTGTGTGAGATGTGTCACCCTCAAACCTTGTTATGACGTCAGC	CPA5;CPA5;CPA5	NM_001127441;NM_001127442;NM_080385	TSS1500;TSS1500;TSS1500								CPA5;CPA5;CPA5;CPA5;CPA5;CPA5;snoU13	ENST00000355388.3;ENST00000461828.1;ENST00000466363.2;ENST00000485477.1;ENST00000431780.2;ENST00000474905.1;ENST00000459205.1	TSS1500;TSS1500;TSS1500;TSS1500;TSS1500;TSS1500;5'UTR	CPA5;CPA5;CPA5;CPA5;CPA5;CPA5;CPA5;snoU13	ENST00000355388.3;ENST00000497503.1;ENST00000494311.1;ENST00000466363.2;ENST00000485477.1;ENST00000431780.2;ENST00000474905.1;ENST00000459205.1	TSS1500;TSS1500;TSS1500;TSS1500;TSS1500;TSS1500;TSS1500;5'UTR	chr7:129984140-129984795	3								CPA5	CPA5	chr7	130344451	130344453	FEV1
cg02853063	0.0802	0.0238	0.0007338	?++	0.0131893	chr5	96503402	-	88716421		CCCTTTTATTTCTTCTAAAACTTAATTAAATTCAATCATTTCAAAACTCC		II			rs12188395	0.075043	NA	NA	NA	NA		OpenSea	TCAACAACCTGCCCTTTTATTTCTTCTAAAGCTTGATTGAATTCAGTCATTTCAAAACTC[CG]TGCATCAGCACTCTCTTCTGATAAACTGTCTTCCTTTATTTGTTCAGGGTCTCCAGATGA	CGGAGTTTTGAAATGACTGAATTCAATCAAGCTTTAGAAGAAATAAAAGG	RIOK2;RIOK2	NM_018343;NM_001159749	Body;Body											RIOK2;RIOK2	ENST00000511012.1;ENST00000511293.1	1stExon;TSS200	chr5:96503160-96503470	3								RIOK2	RIOK2	chr5	97167697	97167699	FEV1
cg12359648	0.0471	0.0139	0.0007342	++?	0.0131893	chr11	119507838	-	66639269		TTTATAACATCACAAAACAAACTAAAACACTTCAAATTCACTAAACCTCC		II			NA	NA	NA	NA	NA	NA		OpenSea	TCAGGTATTTTTTTATAGCATCACAAAACAGACTAAGACACTTCAAGTTCACTGAGCCTC[CG]TTTCCTTATCTATAAAATGGGGCAACGGAAGGACTTATCATATAGATTGTTGAACAATCC	CGGAGGCTCAGTGAACTTGAAGTGTCTTAGTCTGTTTTGTGATGCTATAA											RP11-196E1.3	ENST00000532153.1	5'UTR	RP11-196E1.3;PVRL1	ENST00000532153.1;ENST00000531468.1	5'UTR;3'UTR			chr11:119507810-119510064	6								chr11	119637127	119637129	FEV1
cg02179849	0.0492	0.0146	0.0007347	++?	0.0131929	chr17	44123621	-	65761972		TATTCCTTAAACACTAACACTAAAATAACACCTTACAAAATTTCTAAACC		II			NA	NA	NA	NA	NA	NA		OpenSea	CTTACCAAGCCTGTTCCTTGAGCACTAACACTGAAGTAACACCTTACAAAATTTCTGGGC[CG]GGCATGGTGGCTCATGCCTATAATCCCAGCACTTTAGGAAGCCAAGATGGGTAGATCGCT	CGGCCCAGAAATTTTGTAAGGTGTTACTTCAGTGTTAGTGCTCAAGGAAC	KANSL1;KANSL1;KANSL1	NM_001193466;NM_001193465;NM_015443	Body;Body;Body								KANSL1	ENST00000572218.1	TSS200	KANSL1	ENST00000572218.1	TSS200										KANSL1	KANSL1	chr17	46046254	46046256	FEV1
cg14549973	-0.0826	0.0245	0.0007349	?--	0.0131929	chr12	132326359	+	36706599		AAATACCTAAAATTTCTAACCCCTCTTCCAAAAACCCTATATCTAACTTC		II			rs113036794	0.075938	NA	NA	NA	NA	chr12:132324953-132325406	S_Shore	CTACGGGCTCCCCTACGAGGACAAGGTGCGCGTCTGGCAGCTGTACGGTGAGTGTCTCCC[CG]AAGCCAGACACAGGGCCCCTGGAAGAGGGGTCAGAAACCCCAGGCACCCCTGAGCAGAGC	GGTGCCTGGGGTTTCTGACCCCTCTTCCAGGGGCCCTGTGTCTGGCTTCG	MMP17	NM_016155	Body					12:130892129-130892380			MMP17;MMP17	ENST00000535182.1;ENST00000360564.1	5'UTR;ExonBnd	MMP17;MMP17;MMP17	ENST00000535182.1;ENST00000542142.1;ENST00000360564.1	5'UTR;5'UTR;ExonBnd			chr12:132324834-132327068	6				TRUE		MMP17	MMP17	chr12	131841813	131841815	FEV1
cg12561474	0.0428	0.0127	0.000736	++?	0.0132019	chr17	47590237	+	77654465	12798855	ACATCCAATATAACACTATCCTAAATAACCCAACTTACAAACAAAACACA	ACGTCCAATATAACGCTATCCTAAATAACCCAACTTACAAACAAAACGCG	I	A	Red	NA	NA	NA	NA	NA	NA	chr17:47590142-47590415	Island	GGCGAGCTGGGCTACCAGCCCGAGCACATAGACTCCTTTACCCATGAGGCCTGCCCCGTT[CG]CGCCCTGCTTGCAAGCTGGGCCACCCAGGACAGCGCCACACTGGACGCCCTCCTGGCCGC	CGCGCCCTGCTTGCAAGCTGGGCCACCCAGGACAGCGCCACACTGGACGC	NGFR	NM_002507	Body					17:44945232-44945326			RP5-1029K10.2	ENST00000514506.1	3'UTR	RP5-1029K10.2	ENST00000514506.1	3'UTR	chr17:47589945-47590775	3						TRUE		NGFR	NGFR	chr17	49512874	49512876	FEV1
cg16868031	0.0459	0.0136	0.0007362	++?	0.0132037	chr1	27240812	+	79778296		ACTAACTTCCTAACTTAACAAAAACCCTAATCTTTTATACACACAAAAAC		II			NA	NA	NA	NA	NA	NA		OpenSea	AGGCTGTACCAGGGCACCAAGGCCCCAGGTGCACAATCAGCAGGTGTCCCCATTGGTGCC[CG]CTCTTGTGTGCACAAAAGACTAGGGCTTTTGCTAAGCCAGGAAGCCAGCCCCAGAGCTGG	CTGGCTTCCTGGCTTAGCAAAAGCCCTAGTCTTTTGTGCACACAAGAGCG	NR0B2	NM_021969	TSS1500								NR0B2	ENST00000254227.3	TSS1500	NR0B2	ENST00000254227.3	TSS1500	chr1:27240245-27241010	3								NR0B2	NR0B2	chr1	26914320	26914322	FEV1
cg23703513	-0.0749	0.0222	0.0007363	--?	0.0132037	chr2	20429888	+	76805575		CRAAATCCATCATTTCCTTACTACTACTAATAAACAAATTAATATTACAC		II			rs77434992	0.011719	NA	NA	NA	NA		OpenSea	CTGTGAGTTCAGTCTTTGGGGAAAAACTGAACTAAACAATCATTATAAAACAAAGAAGTG[CG]TGCAATACTAACCTGTTCATCAGCAGCAGTAAGGAAATGATGGATTCCGGACGCAGGGAT	GGAATCCATCATTTCCTTACTGCTGCTGATGAACAGGTTAGTATTGCACG																					chr2:20429553-20429905	3						chr2	20230126	20230128	FEV1
cg13527866	-0.0767	0.0227	0.0007368	--?	0.0132091	chr2	202751327	+	45633214		AACATTTATCACCATCRATTAAAAAATCTTAACCAAACAAAATAACTCAC		II			NA	NA	NA	NA	NA	NA		OpenSea	CAAACTCCTGACCTCAGGTGATCCACCTGCCTTGGCCTCCCAAAGTGCTGGGATTACAGG[CG]TGAGTCACCTTGTCTGGCCAAGATTTCTTAATCGATGGTGATAAATGTTTTTGTTTCACC	ACATTTATCACCATCGATTAAGAAATCTTGGCCAGACAAGGTGACTCACG	CDK15;CDK15;CDK15	NM_001261436;NM_001261435;NM_139158	Body;Body;Body											CDK15;CDK15	ENST00000460149.1;ENST00000466337.1	5'UTR;5'UTR	chr2:202751280-202751510	3								CDK15	CDK15	chr2	201886603	201886605	FEV1
cg08306655	0.0699	0.0207	0.0007376	++?	0.0132163	chr7	107768264	-	4643587		TACACTCCAAAAACTAATAACTCCTCAATAATAAAACTCTACAAACTATC		II			NA	NA	NA	NA	NA	NA		OpenSea	TCCCAAGTCTTTGCACTCCAAAGACTGATGGCTCCTCAGTAGTAAGACTCTGCAGGCTGT[CG]TGTTGGGGTGAGTACAGGACATTTGGCAATGTTTGCAGACATTTTTGGCTGTCATAATGA	CGACAGCCTGCAGAGTCTTACTACTGAGGAGCCATCAGTCTTTGGAGTGC	LAMB4	NM_007356	5'UTR								LAMB4;LAMB4	ENST00000205386.4;ENST00000388781.3	5'UTR;5'UTR	LAMB4;LAMB4;LAMB4	ENST00000205386.4;ENST00000388781.3;ENST00000475469.1	5'UTR;5'UTR;3'UTR			chr7:107767965-107768616	3						LAMB4	LAMB4	chr7	108127818	108127820	FEV1
cg08939489	-0.0619	0.0183	0.0007375	-?-	0.0132163	chr19	47250155	-	78629905		ATTACCRACCAAATTAATTATCATAATAACCCTTCCCCAACRATAAAAAC		II			NA	NA	NA	NA	NA	NA	chr19:47248749-47249948	S_Shore	CATCCTCTCTGATTGCCGGCCAGGTTGGTTGTCATGGTAACCCTTCCCCAGCGGTGGGGG[CG]AGGTGGTGGGGAGCAGCCTTCCCCTCGCTTCCACCTTTGTGGTTATGGAGCCCCAAACCT	CGCCCCCACCGCTGGGGAAGGGTTACCATGACAACCAACCTGGCCGGCAA	STRN4;STRN4;FKRP;FKRP	NM_001039877;NM_013403;NM_024301;NM_001039885	TSS1500;TSS1500;5'UTR;5'UTR						19:47248736-47251108	Promoter_Associated	STRN4;STRN4;STRN4;STRN4;FKRP	ENST00000539396.1;ENST00000391910.1;ENST00000539396.1;ENST00000435164.2;ENST00000318584.4	5'UTR;TSS1500;1stExon;TSS200;5'UTR	STRN4;STRN4;STRN4;STRN4;FKRP	ENST00000539396.1;ENST00000263280.4;ENST00000539396.1;ENST00000435164.2;ENST00000318584.4	5'UTR;TSS1500;1stExon;TSS200;5'UTR	chr19:47249945-47250275	3								STRN4	STRN4	chr19	46746897	46746899	FEV1
cg03558606	-0.0696	0.0206	0.0007398	-?-	0.0132377	chr1	31843798	-	70751944		ACATACCCTACATAAATTATTTTACTTAATACTTATAACAACCTCRAAAC		II			NA	NA	NA	NA	NA	NA		OpenSea	AGGTACTCTGCACATGCCCTACATGGGTTGTTTTACTTAATGCTTGTAACAGCCTCGAAG[CG]TAGATTATCCCCAGTTTACAATGAAGAGTGCGAAGTGTCTTGTCGAAATTCAAAGAGAAT	CGCTTCGAGGCTGTTACAAGCATTAAGTAAAACAACCCATGTAGGGCATG	FABP3	NM_004102	Body								FABP3	ENST00000498148.1	3'UTR	FABP3;FABP3;FABP3	ENST00000498148.1;ENST00000482018.1;ENST00000497275.1	3'UTR;3'UTR;TSS1500										FABP3	FABP3	chr1	31370950	31370952	FEV1
cg14561335	0.0328	0.0097	0.0007404	++?	0.0132395	chr16	88693257	+	37741550		AAAACACACRACAAACAAACTAAAAACAACAAATCTATAACTTCACTAAC		II			NA	NA	NA	NA	NA	NA		OpenSea	CATATGGGCAGGGCAGACTCAGGTGCCAGTCCTGTGTGCTTTGTGTCCGTGTTGAGTGCA[CG]CCAGTGAAGCTACAGACCTGCTGTTTCCAGTCTGTCTGCCGTGTGTTCCTCAGGCATTCC	CGCCAGTGAAGCTACAGACCTGCTGTTTCCAGTCTGTCTGCCGTGTGTTC	ZC3H18;ZC3H18	NM_001294340;NM_144604	Body;Body								ZC3H18	ENST00000545404.1	3'UTR	ZC3H18;ZC3H18;ZC3H18	ENST00000545404.1;ENST00000566496.1;ENST00000565583.1	3'UTR;TSS1500;TSS1500			chr16:88693126-88693770	6						ZC3H18	ZC3H18	chr16	88626848	88626850	FEV1
cg21938718	-0.0465	0.0138	0.0007414	?--	0.0132448	chr20	43378461	-	92784988		TCCAAAATATCATTTATAAAAAACCATACRATCTATAAACTTTCRAACTC		II			NA	NA	NA	NA	NA	NA	chr20:43378668-43379438	N_Shore	GTTTTGTCATTTCCAGAGTGTCATTTATAGGGAACCATGCGGTCTGTAGGCTTTCGAGCT[CG]TCTTCCTCTACTCAGCTTAGACATTTGAGATCCATCCTTGGTTGCCGCAAGTTACAGGAG	CGAGCTCGAAAGCCTACAGACCGCATGGTTCCCTATAAATGACACTCTGG	KCNK15	NM_022358	Body						20:43378122-43379077	Unclassified_Cell_type_specific									chr20:43377691-43379589	6				TRUE		KCNK15	KCNK15	chr20	44749819	44749821	FEV1
cg22566584	0.0626	0.0185	0.0007416	++?	0.0132448	chr6	167190226	-	60622591		TACTCTACATAATATACTCRAAATTCRTCCATATTACAAAATATATCAAC		II			rs77247132	0.051197	NA	NA	NA	NA		OpenSea	CTGGCTTCTTTTGCTCTGCATGATGTGCTCGAGGTTCGTCCATGTTGCAGGGTGTGTCAA[CG]CTTCCTTCCCTTTAGTGGCTACATAACATGCCATTGTTTGTTTACACCACAGTTTGTGCG	GCTCTGCATGATGTGCTCGAGGTTCGTCCATGTTGCAGGGTGTGTCAACG	RPS6KA2	NM_001006932	Body					6:167110024-167110217						RPS6KA2	ENST00000512860.1	5'UTR								TRUE		RPS6KA2	RPS6KA2	chr6	166776737	166776739	FEV1
cg04640729	0.089	0.0264	0.0007412	?++	0.0132448	chr12	95864049	+	70675569		CTAAACATAAAAATCTACCTATACTACACAACATAATAACCACCTACCAC		II			NA	NA	NA	NA	NA	NA	chr12:95867584-95868019	N_Shelf	TACAGGCGTGAGCCACCGCGCCCGGCCTGAACTAGCAGCATTTTAAGTGCTCAGTGGCAA[CG]TGGTAGGTGGCCACCATGCTGTGCAGTACAGGTAGACTCTCATGTCTAGATCCACTTGCT	CGTGGTAGGTGGCCACCATGCTGTGCAGTACAGGTAGACTCTCATGTCTA																								TRUE				chr12	95470272	95470274	FEV1
cg12687527	-0.0959	0.0284	0.0007417	?--	0.0132448	chr9	80262456	-	95763353		TAAAAAAAACAAACACCTAAAACCCCAAATTACTAACATCCRTAAACTCC		II			NA	NA	NA	NA	NA	NA	chr9:80262446-80263701	Island	CCAGCCAGAGATGGAAAGAACAGGCACCTAAGGCCCCAAGTTGCTGGCATCCGTGAGCTC[CG]AGGGGGAGAAGGACGAAGCCGCCCTGCACCCCGCTGGGCTCCAGGGCCGCGCGGGTGCCA	CGGAGCTCACGGATGCCAGCAACTTGGGGCCTTAGGTGCCTGTTCTTTCC	GNA14	NM_004297	Body					9:79452083-79453831											chr9:80262266-80264840	6	chr9:80262445-80264948	6		TRUE		GNA14	GNA14	chr9	77647539	77647541	FEV1
cg23833119	-0.0587	0.0174	0.0007424	?--	0.0132466	chr6	39280861	-	58645189		CTAAACRAATAAACCACCAAAACTACAAAACRAAAATTCTAAACTAACRC		II			NA	NA	NA	NA	NA	NA	chr6:39281135-39282215	N_Shore	GACTGGAGACTCTGGACGGATAAGCCACCAGGACTGCAAGACGGGGATTCTGGGCTGGCG[CG]CAGCTGTCTGGACTCTGGGCTCTTGGACGAAGGGGTGGGGAACCAAGCCAGGACCCAGGA	CGCGCCAGCCCAGAATCCCCGTCTTGCAGTCCTGGTGGCTTATCCGTCCA	KCNK17;KCNK17	NM_031460;NM_001135111	Body;Body		chr6:39280684-39280684		TRUE	6:39388714-39390170						KCNK17	ENST00000503878.1	3'UTR	chr6:39280745-39280955	3								KCNK17	KCNK17	chr6	39313084	39313086	FEV1
cg04134826	0.0454	0.0135	0.0007423	+?+	0.0132466	chr10	134662240	-	3684475		ACTTTCTTATCAAAACRTTTAAATTCAACTATAAAAATAACAACCCACTC		II			rs7894689	0.211486	NA	NA	NA	NA		OpenSea	GAGACCAGCGGACTTTCTTATCAAAGCGTTTGGATTCAACTGTGAAAATGGCAGCCCACT[CG]GGCCCCCTCTCCGCCACAGAGAGCTTTTTTCTTTCACTTATTAAACTTTCGCTGCAACTT	CTTTCTTATCAAAGCGTTTGGATTCAACTGTGAAAATGGCAGCCCACTCG								10:134511907-134512368	10:134661525-134662325	Unclassified_Cell_type_specific									chr10:134659248-134662456	6				TRUE				chr10	132848735	132848737	FEV1
cg14195117	0.0976	0.0289	0.0007426	++?	0.0132466	chr9	114936583	-	84711408		CATATCCAAATATAACCAATCATTAATAACCCAACTCAAAAATCACCACC		II			NA	NA	NA	NA	NA	NA	chr9:114937020-114937824	N_Shore	TCACATTTTCCCATATCCAAATATGACCAATCATTGATGGCCCAGCTCAAGGGTCACCAC[CG]ATTCCCCTTTCCCTGCCCTCACCACCCACACCTTCTCATGGCACCCATGCCATTCTGCCT	CGGTGGTGACCCTTGAGCTGGGCCATCAATGATTGGTCATATTTGGATAT	SUSD1	NM_022486	Body						9:114936531-114938463	Promoter_Associated							chr9:114936545-114937175	3						TRUE		SUSD1	SUSD1	chr9	112174302	112174304	FEV1
cg23533734	0.0742	0.022	0.000743	?++	0.0132501	chr15	31453743	-	94763102		CCAAACTATAAATCTCAACTCTCTCCTTAAAACTACCAATACRCATTTTC		II			NA	NA	NA	NA	NA	NA		OpenSea	TGCATCCAGGCCCAGGCTGTGGGTCTCAGCTCTCTCCTTGGAGCTGCCAGTGCGCATTTT[CG]CCCCGTTAATCTGGCAGCGACACAGCAAGCCTTCTTCTGAAGATCCTGTGGCCGGTGGCC	CAGGCTGTGGGTCTCAGCTCTCTCCTTGGAGCTGCCAGTGCGCATTTTCG	TRPM1	NM_001252020	TSS1500								TRPM1	ENST00000542188.1	TSS1500	TRPM1;TRPM1	ENST00000559177.1;ENST00000542188.1	TSS1500;TSS1500	chr15:31453685-31454035	3								TRPM1	TRPM1	chr15	31161539	31161541	FEV1
cg01844866	-0.0536	0.0159	0.0007434	--?	0.0132537	chr16	87669832	-	91760541		ATTTACCCCCCACAACCTTAAATCTTAACCTTAAAAAAAACCTCCACCAC		II			NA	NA	NA	NA	NA	NA		OpenSea	CAGCGGCTTGGGTTTGCCCCCCACAGCCTTGGATCTTGACCTTGGGAGAGGCCTCCACCA[CG]TGCCCTGGGGTGGGGTGGGGGCGGGGGCGTCCTGCATCTGCGCCGTTCAGCTCAGTTGCC	TTTGCCCCCCACAGCCTTGGATCTTGACCTTGGGAGAGGCCTCCACCACG	JPH3	NM_020655	Body				TRUE	16:86226833-86227752	16:87668793-87670729	Unclassified				JPH3	ENST00000537256.1	5'UTR	chr16:87668925-87669955	3						TRUE		JPH3	JPH3	chr16	87636225	87636227	FEV1
cg25805709	0.0943	0.0279	0.000744	?++	0.0132626	chr3	44596770	-	65602955	35638900	ATAAAATATCCAACTTCAATACCAAATACCACCACAAATAAACCAAAACA	ATAAAATATCCGACTTCGATACCGAATACCACCGCGAATAAACCGAAACG	I	C	Grn	NA	NA	NA	NA	NA	NA	chr3:44596535-44597018	Island	GTCTAACGGGCAGTAGAGTGTCCGGCTTCGGTGCCGAGTGCCACCGCGAGTGGGCCGAGA[CG]CGGAGGGAGGCGCGGCCGGAGCTCGGGTCGCCGACGCTGGCCAGGACCGCGCTTCTTCCC	GTAGAGTGTCCGGCTTCGGTGCCGAGTGCCACCGCGAGTGGGCCGAGACG	ZNF167;ZNF167;ZNF167;ZNF167	NM_018651;NM_025169;NM_025169;NM_018651	1stExon;1stExon;5'UTR;5'UTR			DMR		3:44571540-44572022	3:44595688-44597646	Unclassified	ZNF167;ZNF167;ZNF167;ZNF167;ZNF167;ZNF167;ZNF167	ENST00000426540.1;ENST00000341840.3;ENST00000273320.3;ENST00000447279.1;ENST00000426540.1;ENST00000341840.3;ENST00000273320.3	1stExon;1stExon;1stExon;TSS200;5'UTR;5'UTR;5'UTR	ZNF167;ZNF167;ZNF167;ZNF167;ZNF167;ZNF167;ZNF167;ZNF167;ZNF167	ENST00000426540.1;ENST00000341840.3;ENST00000273320.3;ENST00000418719.1;ENST00000447279.1;ENST00000426540.1;ENST00000341840.3;ENST00000273320.3;ENST00000418719.1	1stExon;1stExon;1stExon;1stExon;TSS200;5'UTR;5'UTR;5'UTR;5'UTR	chr3:44596520-44597115	3						TRUE		ZNF167	ZNF167	chr3	44555277	44555279	FEV1
cg12498017	0.0534	0.0158	0.0007457	++?	0.0132678	chr6	42198581	-	2609337		CTAATTCCAATTCACTTTAATAAATACCATCAAACTAAACTTAATCAAAC		II			NA	NA	NA	NA	NA	NA		OpenSea	GAAGTGATCTGCTAGTTCCAGTTCACTTTGGTGGGTGCCATCAAGCTGGGCTTAATCAGA[CG]CAGCATGGCATAGAGCCAGGAGCACAAGGCCAGGCCAGCCTGCATGGTGTGAATCCCCAC	TAGTTCCAGTTCACTTTGGTGGGTGCCATCAAGCTGGGCTTAATCAGACG	TRERF1;TRERF1	NM_033502;NM_001297573	Body;Body														chr6:42198465-42198615	3								TRERF1	TRERF1	chr6	42230842	42230844	FEV1
cg02529842	-0.0372	0.011	0.0007454	-?-	0.0132678	chr7	49283362	+	90716979		AAACTCAACATTATATCTTTTCCATCTCTTCTTTCTTTTTTCCTTAATCC		II			rs10480926	0.246194	NA	NA	NA	NA		OpenSea	ATAACGCCCTCCACTGGCACACATTAAAAATAGCCTTGAATGGATCTACTGAAAAAAGAA[CG]GATCAAGGAAAAAAGAAAGAAGAGATGGAAAAGATACAATGTTGAGCTCTTCTTTCAGTC	CGGATCAAGGAAAAAAGAAAGAAGAGATGGAAAAGATACAATGTTGAGCT											AC010971.1	ENST00000440455.1	5'UTR	AC010971.1	ENST00000440455.1	5'UTR	chr7:49283160-49283410	3										chr7	49243765	49243767	FEV1
cg16475897	0.0491	0.0145	0.0007449	++?	0.0132678	chr19	38643706	+	70675155		CCTCTCTAATCTTACATATAACRCTTACAACTTTCTTTTATATTTTATCC		II			NA	NA	NA	NA	NA	NA		OpenSea	TCACTCCGCAGGACCTCTTACTTAGAGCTTGACAGGCAACACTCCCCCTCTTGTGAGTGA[CG]GATAAAACACAAAAGAAAGCTGTAAGCGCCACATGTAAGACTAGAGAGGGCACCTAGGAG	CGGATAAAACACAAAAGAAAGCTGTAAGCGCCACATGTAAGACTAGAGAG	SIPA1L3	NM_015073	Body					19:43335153-43335697											chr19:38642986-38644073	6	chr19:38643081-38644178	6				SIPA1L3	SIPA1L3	chr19	38153065	38153067	FEV1
cg19086321	0.0455	0.0135	0.0007465	+?+	0.0132749	chr15	57842332	-	42601238		ATCACTTTTCAAAACACTTACATCATTACCCTAAAAATAAACTATTATAC		II			rs75258101	0.034309	NA	NA	NA	NA		OpenSea	AGAGAACACAGGTCACTTTTCAAAACACTTGCATCATTACCCTAAAAATAGGCTGTTATG[CG]TTTTGACAATTGCGCTATCCTACACTCTGAGGGAGTTGGCAACGCATGCGGTATAGTGGA	CGCATAACAGCCTATTTTTAGGGTAATGATGCAAGTGTTTTGAAAAGTGA	CGNL1;CGNL1	NM_001252335;NM_032866	3'UTR;3'UTR								CGNL1	ENST00000281282.5	3'UTR	CGNL1	ENST00000281282.5	3'UTR	chr15:57842165-57842450	3								CGNL1	CGNL1	chr15	57550133	57550135	FEV1
cg09013655	0.0435	0.0129	0.0007469	++?	0.0132767	chr1	184005063	-	41766122		AATAAAACAATATACAACACAAAACTATACTATATCACATATTTACTTTC		II			NA	NA	NA	NA	NA	NA	chr1:184005359-184006766	N_Shore	GCAGGGTATATAGTAAAGCAGTGTACAGCACAGAGCTGTACTATATCACATGTTTGCTTT[CG]CACCTTTGCACCTCTCCCACCAGGTACTCTGAGGCTGCCAATTCTAGCTGCTGCTTTTAC	GTAAAGCAGTGTACAGCACAGAGCTGTACTATATCACATGTTTGCTTTCG	GLT25D2	NM_015101	Body			RDMR											chr1:184004885-184005230	3						TRUE		GLT25D2	GLT25D2	chr1	184035928	184035930	FEV1
cg04898572	0.0607	0.018	0.0007469	++?	0.0132767	chr22	41362343	+	19662294		TACAACAATACRATATCCTAATAAAACCCAACTAAATCAAAACATACCAC		II			NA	NA	NA	NA	NA	NA		OpenSea	AATGTTCAGGGGTGCTGTCACCTCCCTGACACCTCCTTTACAGCCCCCTTTTCCCCAGCG[CG]TGGTATGCTCTGACTTAGTTGGGCTCTACCAGGACACCGTACTGCTGCAAAGTGCTCAGT	GCAGCAGTACGGTGTCCTGGTAGAGCCCAACTAAGTCAGAGCATACCACG	RBX1	NM_014248	Body								XPNPEP3	ENST00000544094.1	3'UTR	RBX1;RBX1;XPNPEP3;XPNPEP3	ENST00000467617.1;ENST00000467617.1;ENST00000544094.1;ENST00000465561.1	1stExon;5'UTR;3'UTR;3'UTR					chr22:41361738-41363529	6				RBX1	RBX1	chr22	40966338	40966340	FEV1
cg16815249	-0.0529	0.0157	0.000748	--?	0.0132801	chr6	111441357	-	7722547		TATATCCTCACATTACAAAACCACACTAACACTCAAAAAAACATACTAAC		II			NA	NA	NA	NA	NA	NA		OpenSea	AGAGATTTGCGTATGTCCTCACATTGCAGAACCACACTGACACTCAGGGAAACATGCTGA[CG]TCATTCTTCCAACATCCTTAGTTTGGATTTCATGAAACATTTTTTTCCATTTCTCCTTTT	CGTCAGCATGTTTCCCTGAGTGTCAGTGTGGTTCTGCAATGTGAGGACAT	SLC16A10	NM_018593	Body		chr6:111441165-111441165												chr6:111441220-111441430	3								SLC16A10	SLC16A10	chr6	111120153	111120155	FEV1
cg19929189	-0.0421	0.0125	0.0007493	?--	0.0132961	chr6	41340058	+	80733148		ATAACRAAACTAATATAAACTCRAAAATAAACAAAACCCTACAATATCTC		II			NA	NA	NA	NA	NA	NA	chr6:41340667-41342543	N_Shore	CGGCTACGCACATTCCGGAGGAGGCGCGCGCTGACACGCACACACACACACACACACACT[CG]AGACACTGCAGGGCCCTGCCCATCCTCGAGTTCACACCAGCCCCGCCACTATTATGGGCA	CGAGACACTGCAGGGCCCTGCCCATCCTCGAGTTCACACCAGCCCCGCCA							TRUE	6:41447733-41448103	6:41339367-41340304	Unclassified							chr6:41339505-41341115	3						TRUE				chr6	41372319	41372321	FEV1
cg07974511	-0.0868	0.0258	0.0007506	?--	0.0133047	chr2	63283013	+	99746347	75683464	CATAAAACATAAAATAAAAAACTACTACAATAACAACACCTACAACTACA	CGTAAAACATAAAATAAAAAACTACTACGATAACGACGCCTACAACTACG	I	A	Red	NA	NA	NA	NA	NA	NA	chr2:63282514-63283122	Island	GTCCGTGTCGGTGCCGGAGCCATTGGCCGCGCCTAGCAACACCTCGTGTATGCAGCGCTC[CG]TAGCTGCAGGCGCCGCCACCGCAGCAGCCTCTTATCCCATGTCCTACGGCCAGGGCGGCA	CGTAGGACATGGGATAAGAGGCTGCTGCGGTGGCGGCGCCTGCAGCTACG	OTX1	NM_014562	Body			DMR	TRUE	2:63136019-63137105						OTX1	ENST00000405984.4	3'UTR	chr2:63281680-63283510	3						TRUE		OTX1	OTX1	chr2	63055877	63055879	FEV1
cg26725582	0.0414	0.0123	0.0007513	++?	0.0133047	chr5	154220674	+	82700879		TCTAAAATATCTAAAACCCATTCCCRTCTCTAAATAAAAATTAAACCTAC		II			NA	NA	NA	NA	NA	NA		OpenSea	GATATCCTGCCAGGGAGACACTGTCTGACTTGAGAGCAGGCACCAGGATGTTTGGTGTGG[CG]TAGGCCTAACCCCTACCCAGAGACGGGAATGGGTTTCAGACACTCTAGAACAGGGCCCTG	CTAGAGTGTCTGAAACCCATTCCCGTCTCTGGGTAGGGGTTAGGCCTACG	FAXDC2	NM_032385	5'UTR								C5orf4;C5orf4;C5orf4;C5orf4	ENST00000518651.1;ENST00000517938.1;ENST00000326080.5;ENST00000520968.1	5'UTR;5'UTR;5'UTR;5'UTR	C5orf4;C5orf4;C5orf4;C5orf4;C5orf4;C5orf4;C5orf4;C5orf4;C5orf4	ENST00000423554.1;ENST00000517448.1;ENST00000519501.1;ENST00000517938.1;ENST00000520581.1;ENST00000521518.1;ENST00000520461.1;ENST00000326080.5;ENST00000520968.1	3'UTR;3'UTR;5'UTR;5'UTR;5'UTR;5'UTR;5'UTR;5'UTR;5'UTR	chr5:154220425-154220735	3								FAXDC2	FAXDC2	chr5	154841113	154841115	FEV1
cg20810675	-0.0514	0.0152	0.0007518	-?-	0.0133047	chr4	171604188	+	5753467		TTAAATTCATTTCAATCTCTCTCTAAAAACTTATAATCTTCCTTTCCTAC		II			NA	NA	NA	NA	NA	NA		OpenSea	AAAGAATGCATGTTTTGTGAAGAAAAATGGACAGATTCATAAATATATGTGAAGTGAGAA[CG]CAGGAAAGGAAGATTATAAGCCCCTAGAGAGAGACTGAAATGAATTCAATGACAGAAGAG	CGCAGGAAAGGAAGATTATAAGCCCCTAGAGAGAGACTGAAATGAATTCA							TRUE																	TRUE				chr4	170683036	170683038	FEV1
cg26374158	0.0783	0.0232	0.0007508	?++	0.0133047	chr18	12057813	-	34626246		TTACAACCTTCRTCAATAAAAAATCTAATAAACTCTACAAAAAACRCTAC		II			rs9960429	0.37699	NA	NA	NA	NA		OpenSea	GGGTCTTTGCCTTGCAGCCTTCGTCAATGGGGGATCTGATAAACTCTGCAAGGGGCGCTG[CG]CTTACCACCACCAACCACAGTGAGGCGAGCCGCTGGGCCGCAGGCTCTAGCCTCCAGCAG	CGCAGCGCCCCTTGCAGAGTTTATCAGATCCCCCATTGACGAAGGCTGCA											AP002414.1;AP002414.1	ENST00000391405.1;ENST00000391405.1	1stExon;5'UTR	AP002414.1;AP002414.1	ENST00000391405.1;ENST00000391405.1	1stExon;5'UTR	chr18:12057485-12057835	3										chr18	12057813	12057815	FEV1
cg05836030	-0.1118	0.0332	0.0007528	--?	0.0133116	chr4	8474861	+	19719858		AAAACATTTCCAATTCCTCACTCTCATAAACATTTTCTAAAACTAACCAC		II			NA	NA	NA	NA	NA	NA		OpenSea	AACTATGCTCTGAAGCTGGGTCTTATCTCTGTATGAGGTTTAGGTTTTGTTTTAAGCTAA[CG]TGGCTAGTCTCAGAAAATGTTTATGAGAGTGAGGAATTGGAAATGTTTCCAGATGGCTTC	CGTGGCTAGTCTCAGAAAATGTTTATGAGAGTGAGGAATTGGAAATGTTT	TRMT44	NM_152544	Body				TRUE		4:8474044-8475493	Unclassified_Cell_type_specific	METTL19	ENST00000511366.2	TSS1500	METTL19;METTL19;METTL19;METTL19	ENST00000511366.2;ENST00000511149.1;ENST00000532477.1;ENST00000531038.1	TSS1500;TSS200;5'UTR;5'UTR	chr4:8473920-8474935	3								TRMT44	TRMT44	chr4	8473133	8473135	FEV1
cg10776530	-0.1074	0.0319	0.0007532	--?	0.0133116	chr6	160462826	+	7800319		AAAACCAATATCTTCACTAACACACATATACCAAAATTAACTATAACACC		II			rs3777413	0.040486	NA	NA	NA	NA		OpenSea	GCCTGGGCAGGGAGTGCTGGCAGTGCTGTTGTGGTTAAACACCCTGTGTGCTGCTGGGAA[CG]GTGCCATAGTTAATTCTGGCACATGTGTGCTAGTGAAGACATTGGTTTTCTGTGAAGTGG	CGGTGCCATAGTTAATTCTGGCACATGTGTGCTAGTGAAGACATTGGTTT	IGF2R	NM_000876	Body														chr6:160462645-160462995	3								IGF2R	IGF2R	chr6	160041793	160041795	FEV1
cg08933008	-0.0565	0.0168	0.0007535	?--	0.0133116	chr9	86955777	-	14795214	1617968	AACAAAAAAACAAACAAATTAACAAAATAAAAACATCTAATACTAACCCA	AACAAAAAAACGAACGAATTAACGAAATAAAAACATCTAATACTAACCCG	I	C	Grn	NA	NA	NA	NA	NA	NA		OpenSea	TGGTTGGGGTGGGGCAGAGAGGCGGGCGGGTTGGCGGGGTGGAGGCATCTAGTGCTGGCC[CG]CCCACCTTATTAATCTTTTCCTTTATCCCCATTTTTGGCATCCTATTTGCACTCCTGGGG	CGGGCCAGCACTAGATGCCTCCACCCCGCCAACCCGCCCGCCTCTCTGCC	SLC28A3;SLC28A3;SLC28A3	NM_001199633;NR_037638;NM_022127	TSS200;TSS200;5'UTR								SLC28A3;SLC28A3;SLC28A3	ENST00000376238.4;ENST00000537648.1;ENST00000495823.1	TSS200;TSS200;TSS1500	SLC28A3;SLC28A3;SLC28A3	ENST00000376238.4;ENST00000537648.1;ENST00000495823.1	TSS200;TSS200;TSS1500	chr9:86955580-86955795	3								SLC28A3	SLC28A3	chr9	84340861	84340863	FEV1
cg20429981	-0.0646	0.0192	0.0007541	?--	0.0133168	chr1	1609972	+	97766983		ACTATCCTAATACACCRAAAAATCAAAACACACATAAATAACCTAAAAAC		II			NA	NA	NA	NA	NA	NA	chr1:1607898-1608243	S_Shore	TGTCTGTGCACCCAGGTCTCCCCGTCTGCCCATCACACCGCCAGCTCAGTGCCACCCAGA[CG]CTCCCAGGCCACCCATGTGTGCCCTGACCCCTCGGTGCACCAGGACAGCTGCCTCCAAGG	CGCTCCCAGGCCACCCATGTGTGCCCTGACCCCTCGGTGCACCAGGACAG	CDK11B;CDK11B;CDK11B;CDK11B;CDK11B;LOC728661;CDK11B	NM_033493;NM_033489;NM_033486;NM_033488;NM_033492;NM_001110781;NM_033487	Body;Body;Body;Body;Body;5'UTR;5'UTR				TRUE				SLC35E2B;SLC35E2B	ENST00000378662.1;ENST00000234800.6	5'UTR;5'UTR	SLC35E2B;SLC35E2B;SLC35E2B	ENST00000481276.1;ENST00000378662.1;ENST00000234800.6	3'UTR;5'UTR;5'UTR	chr1:1609580-1610615	3						TRUE		CDK11B	CDK11B	chr1	1678532	1678534	FEV1
cg21610854	-0.0735	0.0218	0.0007542	?--	0.0133168	chr3	108474544	+	77785380		ACCATAACAATAATAAAACCAAAATCCCAACCAAAAAATCTAACTCAAAC		II			rs75657243	0.2086	NA	NA	NA	NA		OpenSea	GAGAGGTACAAAGTTTGTCTTTATTACCCAAGAATCAGGAATGGAACAAATGAAGTGGGA[CG]TTTGAGTTAGATTTCTTGGTTGGGACCCTGGTTTCATTACTGTCATGGTCACAAAACTGA	CCATGACAGTAATGAAACCAGGGTCCCAACCAAGAAATCTAACTCAAACG	RETNLB	NM_032579	3'UTR								RETNLB;RETNLB	ENST00000482939.1;ENST00000295755.6	3'UTR;3'UTR	RETNLB;RETNLB	ENST00000482939.1;ENST00000295755.6	3'UTR;3'UTR								TRUE		RETNLB	RETNLB	chr3	108755696	108755698	FEV1
cg11026987	-0.0173	0.0051	0.0007551	-?-	0.0133256	chr7	6682784	-	4616230		TAACCTAAACAAAATTTCCCCCRAAACCTCRACACCTACTATTTAAAAAC		II			NA	NA	NA	NA	NA	NA		OpenSea	TGGGGCTTGGGTAACCTGGGCAGGGTTTCCCCCGGGGCCTCGGCACCTGCTGTTTGGAGG[CG]TCTGTTGGCAGCGGCCATGGCACTGGAGTCCCCGGACCAGGCCCAGGCCCTGAGCTGGGA	CGCCTCCAAACAGCAGGTGCCGAGGCCCCGGGGGAAACCCTGCCCAGGTT																	chr7:6682705-6683070	3						TRUE	TRUE			chr7	6643152	6643154	FEV1
cg12208118	-0.078	0.0231	0.0007562	?--	0.0133343	chr14	62086700	-	31650844		TTTACAACCAACTAACATCTCTTACACTAAATTCATATAATCATTATTTC		II			NA	NA	NA	NA	NA	NA		OpenSea	GTTGTGAAATTTTTACAACCAGCTGACATCTCTTACACTAAATTCATGTGATCATTGTTT[CG]TGTATTTACTTTTAAGAATAGCACGACATGAAACGGGAGTGTTTTCTGAAAAATCCTGCT	TTACAACCAGCTGACATCTCTTACACTAAATTCATGTGATCATTGTTTCG	FLJ22447	NR_039985	Body																chr14:62086589-62088034	6	chr14:62086596-62087909	6				FLJ22447	FLJ22447	chr14	61619981	61619983	FEV1
cg27457201	-0.0841	0.025	0.0007563	--?	0.0133343	chr17	78854232	+	73643976	6783140	AAAAATCCACCAAAACCAACAAAAAATACTTATAACCATTATCCTTCACA	AAAAATCCGCCAAAACCGACAAAAAATACTTATAACCGTTATCCTTCACG	I	A	Red	NA	NA	NA	NA	NA	NA	chr17:78857630-78857866	N_Shelf	GGACACTGCACTCACTGCCTCTCCTCTGTCTCTTTCTGTCCAGTCGTGCCAAGCGGACCT[CG]TGAAGGACAACGGCCACAAGTACTTCCTGTCGGTCCTGGCGGACCCCTACATGCCAGTAA	AGGGGTCCGCCAGGACCGACAGGAAGTACTTGTGGCCGTTGTCCTTCACG	RPTOR;RPTOR	NM_001163034;NM_020761	Body;Body					17:76468732-76469073			RPTOR;RPTOR	ENST00000306801.3;ENST00000575542.1	ExonBnd;5'UTR	RPTOR;RPTOR;RPTOR	ENST00000306801.3;ENST00000575542.1;ENST00000577161.1	ExonBnd;5'UTR;5'UTR	chr17:78853905-78854335	3						TRUE		RPTOR	RPTOR	chr17	80880431	80880433	FEV1
cg27032754	0.1356	0.0403	0.0007569	++?	0.0133359	chr19	5962749	-	77674907		ATAAACTTTAATCACATCTACACCCAAAACACAAAACRTCAATTACTCAC		II			NA	NA	NA	NA	NA	NA		OpenSea	AACATGTAGAAATGAGCTTTAGTCACATCTGCACCCAAAACACAGAGCGTCAGTTACTCA[CG]CTGCATTTCTACTCAGGCCAAAGGTTGATCAACTGCAAATCAGCACGGCTATCGCAAACA	TGAGCTTTAGTCACATCTGCACCCAAAACACAGAGCGTCAGTTACTCACG	RANBP3;RANBP3;RANBP3;RANBP3	NM_007322;NM_007320;NM_003624;NM_001300865	Body;Body;Body;Body						19:5961815-5962758	Promoter_Associated_Cell_type_specific	RANBP3	ENST00000324807.5	TSS200	RANBP3	ENST00000324807.5	TSS200	chr19:5962485-5962935	3								RANBP3	RANBP3	chr19	5962737	5962739	FEV1
cg15410343	-0.0479	0.0142	0.0007574	--?	0.0133359	chr7	56516425	+	33653283		AAAAATAACTACCTTAAAACACTACCTCTCTTATAAAAACTCAAACTACC		II			rs6975919	0.040639	NA	NA	NA	NA	chr7:56515585-56515864	S_Shore	GTGTTCCACTGTTGGCCTCCTGCACTTCCTGAGTTCTTTCTGACCTTTGGATTTTTGAGG[CG]GCAGCCTGAGCTTTCACAAGAGAGGCAGTGCTTTAAGGCAGCCATTTCCAATAGAAAGAA	CGGCAGCCTGAGCTTTCACAAGAGAGGCAGTGCTTTAAGGCAGCCATTTC	LOC650226	NR_029420	TSS1500								RP13-492C18.2	ENST00000443198.1	TSS1500	RP13-492C18.2	ENST00000443198.1	TSS1500								TRUE		LOC650226	LOC650226	chr7	56448731	56448733	FEV1
cg18053607	-0.0992	0.0294	0.0007571	?--	0.0133359	chr22	31518963	-	81626163		TAAAATAACTAATAACATCACTAATTCCCRAAAACRATAAAACTAAAACC		II			NA	NA	NA	NA	NA	NA		OpenSea	TCTCAGCAGGTTGAAATGGCTGATGACATCACTGGTTCCCGGGAGCGGTAGAGCTGGAGC[CG]GAGCCAAGGGAGTCCAGGCTGCCGGGGGCTGCAGACATGGAGGGCCAGAGCAGCAGGGGC	CGGCTCCAGCTCTACCGCTCCCGGGAACCAGTGATGTCATCAGCCATTTC	INPP5J;INPP5J	NM_001002837;NM_001002837	5'UTR;1stExon	low-CpG:29848724-29848990			TRUE				INPP5J;INPP5J;INPP5J;INPP5J;INPP5J	ENST00000463528.1;ENST00000400294.2;ENST00000331075.5;ENST00000412277.2;ENST00000412277.2	5'UTR;TSS200;5'UTR;1stExon;5'UTR	INPP5J;INPP5J;INPP5J;INPP5J;INPP5J;INPP5J;INPP5J;INPP5J;MTMR3	ENST00000463528.1;ENST00000420017.1;ENST00000405300.1;ENST00000331075.5;ENST00000412985.1;ENST00000412985.1;ENST00000461241.1;ENST00000461241.1;ENST00000464734.1	5'UTR;TSS200;TSS200;5'UTR;1stExon;5'UTR;1stExon;5'UTR;5'UTR	chr22:31518800-31519050	3					TRUE	TRUE		INPP5J	INPP5J	chr22	31122976	31122978	FEV1
cg02141531	0.0538	0.016	0.0007575	++?	0.0133359	chr16	84545133	-	22767294		TTCCAAAAAAATTAATCACRACCAATACTATCCTATATCCACCAAATAAC		II			rs193700	0.374566	NA	NA	NA	NA		OpenSea	GGTTCCTTCCTTTCCAGGGAGGTTGGTCACGGCCAATGCTGTCCTGTGTCCACCAGGTGG[CG]CTCGCGATCACCGCAAAACACATGGCTACCGTGATGGTTTTTAAATAAGAAATCTTACAA	CGCCACCTGGTGGACACAGGACAGCATTGGCCGTGACCAACCTCCCTGGA					chr16:84545075-84545075				16:84544594-84545797	Unclassified				KIAA1609	ENST00000565079.1	5'UTR	chr16:84544805-84545210	3										chr16	84511526	84511528	FEV1
cg18766600	-0.1035	0.0307	0.0007579	?--	0.0133412	chr6	106981405	+	9752836		CRTCTAAACCACCATCTCTTCTTAACTATATAATTACAAATACATCCTAC		II			rs13194254	0.357469	NA	NA	NA	NA		OpenSea	GCCTGTCTGTTCGTATAGAAAATAGTCTGTAAAGAGGCAAAGGTGGAAGCCAAGAAACCA[CG]TAGGATGCACTTGCAATCATACAGCCAAGAAGAGATGGTGGCTTAGACGTGCGATGGTGG	GTCTAAGCCACCATCTCTTCTTGGCTGTATGATTGCAAGTGCATCCTACG	AIM1	NM_001624	Body								AIM1	ENST00000285105.5	3'UTR	AIM1	ENST00000285105.5	3'UTR			chr6:106980961-106981749	5	chr6:106980741-106983584	6				AIM1	AIM1	chr6	106533529	106533531	FEV1
cg14063914	0.0465	0.0138	0.0007588	++?	0.0133517	chr6	158588963	+	40733256	2800993	AAAAACCTCTCTCTCTAATAATCACAAACCTAACTCATCTTTCCCTATCA	AAAAACCTCTCTCTCTAATAATCGCGAACCTAACTCGTCTTTCCCTATCG	I	C	Grn	NA	NA	NA	NA	NA	NA	chr6:158588887-158589449	Island	CGGGAAGACGGACCGGCAGGTGCACTCCCCAAGGCCTCGACAGCAGCCAGAGAAAGGCAG[CG]ACAGGGAAAGACGAGTCAGGCTCGCGACCACCAGAGAGAGAGGCCCTCACGCCCAGCCGA	GAGGGCCTCTCTCTCTGGTGGTCGCGAGCCTGACTCGTCTTTCCCTGTCG	GTF2H5;SERAC1	NM_207118;NM_032861	TSS1500;5'UTR					6:158508885-158509710	6:158588516-158589953	Promoter_Associated	GTF2H5;SERAC1;SERAC1;SERAC1	ENST00000438073.1;ENST00000367101.1;ENST00000367104.3;ENST00000367102.2	TSS1500;5'UTR;5'UTR;5'UTR	GTF2H5;SERAC1;SERAC1;SERAC1	ENST00000438073.1;ENST00000367101.1;ENST00000367104.3;ENST00000367102.2	TSS1500;5'UTR;5'UTR;5'UTR	chr6:158588560-158589215	3						TRUE		GTF2H5	GTF2H5	chr6	158167930	158167932	FEV1
cg09584591	-0.061	0.0181	0.0007597	?--	0.0133551	chr5	135364349	-	37647909		ATAACCTCAAAATCAATAAAAAAATCTTCRAACCCCCAACATACAAAACC		II			NA	NA	NA	NA	NA	NA	chr5:135364507-135365036	N_Shore	TGCAGTGTTTTGTAGCCTCAAGATCAGTGAGGGAATCTTCGGGCCCCCAGCATGCAGGAC[CG]AAGCCCCCGAGACAGCTGTCCCTCAGTCCCAAGGTCCCCATTTGGAAGCAGCCACAGGAG	CGGTCCTGCATGCTGGGGGCCCGAAGATTCCCTCACTGATCTTGAGGCTA	TGFBI	NM_000358	TSS1500						5:135364348-135364944	Unclassified_Cell_type_specific	TGFBI;TGFBI;TGFBI;TGFBI	ENST00000442011.2;ENST00000398813.3;ENST00000504185.1;ENST00000305126.8	TSS1500;TSS1500;TSS1500;TSS1500	TGFBI;TGFBI;TGFBI;TGFBI;TGFBI;TGFBI	ENST00000442011.2;ENST00000398813.3;ENST00000504185.1;ENST00000506699.1;ENST00000305126.8;ENST00000507018.1	TSS1500;TSS1500;TSS1500;TSS1500;TSS1500;TSS1500			chr5:135363701-135365509	6	chr5:135363763-135371105	6		TRUE		TGFBI	TGFBI	chr5	136028659	136028661	FEV1
cg06353481	0.0587	0.0174	0.0007597	++?	0.0133551	chr14	60662312	-	22638860		CTAAAAACAAAACTCCAACAATCTTAAACRAAACCCAAAACAACAAAATC		II			NA	NA	NA	NA	NA	NA		OpenSea	GAACTGTTAGACTGAAAGCAGGACTCCAACAATCTTAAACGGAACCCAGAACAGCAGAGT[CG]TGAAGAGTGGACAGTACTTACTACATTGTACTATGGCCAGTGAGGTTACCTGACTCACTC	CGACTCTGCTGTTCTGGGTTCCGTTTAAGATTGTTGGAGTCCTGCTTTCA																			chr14:60661835-60662989	6	chr14:60661749-60663577	6						chr14	60195593	60195595	FEV1
cg23306799	0.0665	0.0198	0.0007597	+?+	0.0133551	chr2	27578675	+	91777993		CTAATCATTAAAATATTCRTTTTCRTACCATTAAAATCATCTTACATACC		II			NA	NA	NA	NA	NA	NA	chr2:27579296-27580135	N_Shore	TTTGAATACACTGCTTAGCTTAATATATTGTTTCCTAAAGTGTTCCTAGGGTACAACTGG[CG]GTATGCAAGATGATTTTAATGGTACGAAAACGAACATTTTAATGACTAGTGCTTTTATTT	TAGTCATTAAAATGTTCGTTTTCGTACCATTAAAATCATCTTGCATACCG	GTF3C2;GTF3C2	NM_001035521;NM_001521	5'UTR;5'UTR								AC074117.10;GTF3C2;GTF3C2	ENST00000447070.1;ENST00000359541.2;ENST00000264720.3	TSS1500;5'UTR;5'UTR	AC074117.10;AC074117.10;AC074117.10;GTF3C2;GTF3C2;GTF3C2;GTF3C2	ENST00000447070.1;ENST00000453289.1;ENST00000412749.1;ENST00000359541.2;ENST00000457748.1;ENST00000423998.1;ENST00000264720.3	TSS1500;TSS1500;TSS1500;5'UTR;5'UTR;5'UTR;5'UTR					chr2:27578165-27581680	6				GTF3C2	GTF3C2	chr2	27355807	27355809	FEV1
cg08941355	0.0336	0.01	0.0007602	+?+	0.0133603	chr7	27133106	-	82603129		AATAACTAATAAAACTCAATATAATACTTTAAAAACATCAAACATTATAC		II			NA	NA	NA	NA	NA	NA	chr7:27134097-27134303	N_Shore	GGCTCACAAAGGATAACTGATAGAACTCAGTGTGGTACTTTGGGGACATCAAACATTGTG[CG]ACATGCAAAAGACTATTCACGAATAACACAAAATATACATTCATTGTGCCATCCATCACA	CGCACAATGTTTGATGTCCCCAAAGTACCACACTGAGTTCTATCAGTTAT	HOXA1;HOXA1	NM_153620;NM_005522	3'UTR;3'UTR								HOXA1;HOXA1	ENST00000343060.4;ENST00000355633.5	3'UTR;3'UTR	HOXA1;HOXA1	ENST00000343060.4;ENST00000355633.5	3'UTR;3'UTR								TRUE		HOXA1	HOXA1	chr7	27093486	27093488	FEV1
cg11143152	-0.0433	0.0129	0.0007611	--?	0.0133672	chr11	71665469	-	45677560		ATAATCCTCTAAACCTCAAATCTAATCTCAACCTTAATTCTTACCCTTCC		II			NA	NA	rs79316353	0.020417	rs79316353	0.020417		OpenSea	ATGAAGTGCTAATGATCCTCTAAGCCTCAAGTCTAGTCTCAGCCTTAGTTCTTGCCCTTC[CG]AGCTGCCTTCCCTGAGGCTCTGACAGCATTACTGTCCTCTGCTTCACCAACATTCAATTA	CGGAAGGGCAAGAACTAAGGCTGAGACTAGACTTGAGGCTTAGAGGATCA	RNF121;RNF121;RNF121	NM_018320;NR_024148;NR_024147	Body;Body;Body								RNF121;RNF121	ENST00000545854.1;ENST00000490867.1	5'UTR;5'UTR	RNF121;RNF121;RNF121	ENST00000545854.1;ENST00000490867.1;ENST00000528683.1	5'UTR;5'UTR;5'UTR								TRUE	TRUE	RNF121	RNF121	chr11	71954422	71954424	FEV1
cg02003159	0.0598	0.0178	0.0007614	++?	0.0133707	chr12	107711614	-	92667550	7701139	AAAACAAAAACAAAATCCTCCTAACTACTAAAAAAAATCAAATTAACACA	AAAACAAAAACAAAATCCTCCTAACTACTAAAAAAAATCGAATTAACGCG	I	C	Grn	NA	NA	NA	NA	NA	NA	chr12:107711603-107714107	Island	GCCCAGGACTTTGAAGCAGGGACAGGGTCCTCCTGGCTACTGAAAGGAATCGAGTTAACG[CG]CCCTAGTGGCAGGTGGCGAATGGCCGGAGATCCGGCCTCCCAGTGGTGTCCACCGCCACG	GAAGCAGGGACAGGGTCCTCCTGGCTACTGAAAGGAATCGAGTTAACGCG	BTBD11	NM_001018072	TSS1500						12:107711149-107712289	Promoter_Associated	BTBD11;BTBD11;BTBD11	ENST00000280758.5;ENST00000420571.2;ENST00000490090.2	TSS1500;TSS1500;TSS1500	BTBD11;BTBD11;BTBD11	ENST00000280758.5;ENST00000420571.2;ENST00000490090.2	TSS1500;TSS1500;TSS1500	chr12:107711500-107712315	3						TRUE		BTBD11	BTBD11	chr12	107317836	107317838	FEV1
cg00173498	-0.0935	0.0278	0.0007622	--?	0.0133794	chr8	61912461	+	85638458		TCAACCTCCCTAAAACAAACAACAAAAAATTATTAAACTTTCTCTTACCC		II			NA	NA	NA	NA	NA	NA		OpenSea	GATGGGTGGGAGGGAGGTACAGGGAGAAAGGTTCACAGGGGAGAAACGACTGGGTGAAAG[CG]GGTAAGAGAAAGTCTAACAACTTTCTGTTGTCTGTTTTAGGGAGGCTGAAGGGATAGGCA	CGGGTAAGAGAAAGTCTAACAACTTTCTGTTGTCTGTTTTAGGGAGGCTG																	chr8:61912285-61912610	3										chr8	60999901	60999903	FEV1
cg17366309	0.0783	0.0233	0.0007623	++?	0.0133794	chr22	25777779	-	82675112		TTTCCAACTTATTCTCAATTAACAATAAATTCTAAACACCTTCCCTTCTC		II			NA	NA	NA	NA	NA	NA		OpenSea	AAAATATACTATTTCCAACTTGTTCTCAGTTAACAGTAAATTCTGGGCACCTTCCCTTCT[CG]TGAATAGAAAGATTCCCTGTTCTTTTGATGACTGCATAGTGCACTGTGCTGTAAGTTCTT	CGAGAAGGGAAGGTGCCCAGAATTTACTGTTAACTGAGAACAAGTTGGAA	LRP5L	NM_001135772	TSS1500								LRP5L;LRP5L	ENST00000402859.2;ENST00000444995.3	TSS1500;5'UTR	LRP5L;LRP5L;LRP5L	ENST00000468442.1;ENST00000402859.2;ENST00000444995.3	TSS1500;TSS1500;5'UTR			chr22:25777076-25777894	6				TRUE		LRP5L	LRP5L	chr22	25381811	25381813	FEV1
cg03007623	0.0113	0.0034	0.0007621	+?+	0.0133794	chr19	10679729	+	54745889	5686208	CACAATACCACTACACAATAACAAATTTATAAAAAAACAAATCAATTACA	CGCGATACCGCTACACAATAACGAATTTATAAAAAAACAAATCAATTACG	I	T	Red	rs58573889	0.354445	NA	NA	NA	NA	chr19:10679134-10680036	Island	CGCCGCCGCTGAGGCAGCCGCCAGGGGGCGGAGCCAACGTGCTCCCGGCCACGCCCCGAA[CG]CAACTGATTTGTTTTCTTACAAACTCGCTACTGTGTAGCGGCACCGCGTTGCCCGGCGCG	CGCAACTGATTTGTTTTCTTACAAACTCGCTACTGTGTAGCGGCACCGCG	CDKN2D;CDKN2D	NM_079421;NM_001800	TSS200;TSS200					19:10540147-10541254	19:10679083-10680119	Promoter_Associated	CDKN2D;CDKN2D	ENST00000393599.1;ENST00000335766.1	TSS200;TSS200	CDKN2D;CDKN2D	ENST00000393599.1;ENST00000335766.1	TSS200;TSS200	chr19:10679505-10679955	3						TRUE		CDKN2D	CDKN2D	chr19	10569052	10569054	FEV1
cg13017318	0.0535	0.0159	0.0007631	++?	0.0133863	chr14	21508970	-	91787119		RAATAATCACAAATTCACTCTTATCTTCAAATCTCTACCCCAAAATCAAC		II			rs74540097	0.012809	NA	NA	NA	NA		OpenSea	ATTCTTCCTCCGGATAATCACAAGTTCACTCTTATCTTCAAGTCTCTGCCCCAGAGTCAG[CG]ATTTCAACGATGTTACGTAAAATTACTGACCACCAACCCCTATACTGTTCTACTTTTTTC	CGCTGACTCTGGGGCAGAGACTTGAAGATAAGAGTGAACTTGTGATTATC	RNASE7	NM_032572	TSS1500						14:21508014-21509889	Unclassified	RNASE7	ENST00000298690.4	TSS1500	RNASE7;NDRG2	ENST00000298690.4;ENST00000555026.1	TSS1500;5'UTR								TRUE		RNASE7	RNASE7	chr14	21040810	21040812	FEV1
cg09396614	-0.0691	0.0205	0.000765	--?	0.0134107	chr1	11940704	-	44697226		TTTAAAATCACAACTAAACACTATCCCTAAAAATAACCAAAATACAACCC		II			NA	NA	NA	NA	NA	NA		OpenSea	CCCTAACTTATTTTGGGGTCACAGCTGAGCACTGTCCCTGGAGGTGACCAAGGTACAGCC[CG]CAATGGGCCTGTAAATAGCCCAGCCCTGTCAGCGTGTGCTGGTCCAGCCAGCCGGCTGCA	CGGGCTGTACCTTGGTCACCTCCAGGGACAGTGCTCAGCTGTGACCCCAA																	chr1:11940585-11940795	3										chr1	11880646	11880648	FEV1
cg05473829	-0.066	0.0196	0.0007652	?--	0.0134107	chr17	1109544	-	65766588		CTCATATAACCACTAACRTCACATCACTATAATAAATTAAACACTAATAC		II			NA	NA	NA	NA	NA	NA	chr17:1106812-1107379	S_Shelf	TGCAGTGAGCTCTCATGTGACCACTGACGTCACATCACTGTGATGGGTTAGACACTGATG[CG]TTTATAGTGTAACTGCCACGTGACTGGGTTGTTGCGTGCACAACCGAGCATCCCTTGACC	CGCATCAGTGTCTAACCCATCACAGTGATGTGACGTCAGTGGTCACATGA														ABR	ENST00000575934.1	5'UTR			chr17:1109520-1110146	5								chr17	1206249	1206251	FEV1
cg12502265	-0.077	0.0229	0.0007651	?--	0.0134107	chr10	131667950	-	22681877		TACAAACACTATCTAATTAATCACCATTAACTATTATTATTTAACACACC		II			NA	NA	NA	NA	NA	NA	chr10:131666016-131666315	S_Shore	AGGCAGCGCCGTGCAGACACTGTCTAGTTAATCACCATTAGCTATTGTTGTTTAGCACAC[CG]CCGACATGCCACCTTCCTTTGTTTGCTTTAATGTTGGACTAGCGGGGGTTATATTTGCTC	GCAGACACTGTCTAGTTAATCACCATTAGCTATTGTTGTTTAGCACACCG	EBF3	NM_001005463	Body				TRUE	10:131557832-131558034									chr10:131667945-131668455	3						TRUE		EBF3	EBF3	chr10	129869685	129869687	FEV1
cg01217335	-0.0784	0.0233	0.0007657	-?-	0.0134141	chr5	81267704	-	61675127	65655173	AAAAAACTACCCACCAAACAAAAAACAAAACCTTAACAAAAATAATCACA	AAAAAACTACCCGCCAAACGAAAAACGAAACCTTAACGAAAATAATCGCG	I	A	Red	NA	NA	NA	NA	NA	NA	chr5:81267577-81268367	Island	GGGGTTGGCGGGGGAGAGCTGCCCGCCAGGCGAGGGGCGGGGCCTTGGCGGGGGTGGTCG[CG]GGCGGCGGGGAGGTCTCGCTTCCCTCCTCTCCACCCGCTCCCAGTCCCGGCCTGGGTCTC	GGAGAGCTGCCCGCCAGGCGAGGGGCGGGGCCTTGGCGGGGGTGGTCGCG	ATG10;ATG10	NM_031482;NM_001131028	TSS200;TSS200	high-CpG:81303440-81303885				5:81303283-81304123	5:81267456-81268489	Promoter_Associated	ATG10;ATG10	ENST00000513443.1;ENST00000355178.4	TSS1500;TSS200	ATG10;ATG10;ATG10;ATG10	ENST00000513443.1;ENST00000504770.1;ENST00000355178.4;ENST00000510085.1	TSS1500;TSS1500;TSS200;TSS200	chr5:81267400-81268415	3						TRUE		ATG10	ATG10	chr5	81971884	81971886	FEV1
cg06223015	0.0458	0.0136	0.0007657	++?	0.0134141	chr17	8765911	+	60719230		TACCCTTATAACACAAAAACAACAATCAAACATTACAACCTTAACTATCC		II			NA	NA	NA	NA	NA	NA		OpenSea	CACTGACCTGGCAGCTACCTCTGTCACCTGGGGGTGGCTGATCTTTCTCGGGCCGTATCA[CG]GACAGCTAAGGCTGCAATGTTTGACTGCTGCTTTTGTGCCACAAGGGCAATGTGCAAGGT	CGGACAGCTAAGGCTGCAATGTTTGACTGCTGCTTTTGTGCCACAAGGGC	PIK3R6;PIK3R6;PIK3R6	NR_110865;NM_001290211;NM_001010855	Body;5'UTR;5'UTR								PIK3R6	ENST00000452122.1	3'UTR	PIK3R6;PIK3R6	ENST00000452122.1;ENST00000311434.9	3'UTR;3'UTR	chr17:8765845-8766250	3								PIK3R6	PIK3R6	chr17	8862593	8862595	FEV1
cg05488054	0.0223	0.0066	0.0007661	+?+	0.0134176	chr4	7935760	-	53789145		CRTAAAAATCCCTAACRAAATATCTAACACRATATTAACATCTAACAAAC		II			rs58012905	0.348124	NA	NA	NA	NA		OpenSea	ATAGTGATTTACGTGGAAATCCCTAGCGGAGTGTCTGGCACGGTGTTGACATCTGACAAG[CG]TTTCCTGATTTCCTTACATCCAAAGGCAGGGCTGGCCACACTCCATCCAAAACAACAGAT	CGCTTGTCAGATGTCAACACCGTGCCAGACACTCCGCTAGGGATTTCCAC	AFAP1;AFAP1	NM_198595;NM_001134647	5'UTR;5'UTR								AFAP1	ENST00000358461.2	5'UTR	AFAP1	ENST00000420658.1	5'UTR	chr4:7935420-7936170	3								AFAP1	AFAP1	chr4	7934032	7934034	FEV1
cg06166314	-0.1316	0.0391	0.000766	?--	0.0134176	chr1	25445408	-	69758522		ATAAATATAAAACAACATAAACACACAAACCCAAACCCTCAAAAACCCAC		II			NA	NA	NA	NA	NA	NA		OpenSea	CCTTCTGGGAAGTGGGTGTGGAACAGCATGAGCACACAAACCCAGGCCCTCAGGAGCCCA[CG]TGCACACCGGCTTAGTTGGAGCATTGAGTTTGGGAGGGGAGAGGAGAGACAGAGGTATGG	CGTGGGCTCCTGAGGGCCTGGGTTTGTGTGCTCATGCTGTTCCACACCCA																	chr1:25445020-25445455	3										chr1	25118916	25118918	FEV1
cg00178551	0.0846	0.0251	0.0007666	?++	0.0134228	chr8	1164044	-	47777987	7704197	TCCATTCAAAAACCCAACTATAATCTCTATACCTCCCTTATCCACAACCA	TCCATTCAAAAACCCGACTATAATCTCTATACCTCCCTTATCCACAACCG	I	C	Grn	NA	NA	NA	NA	NA	NA		OpenSea	TCTGCCCTAGCATCCATTCAGAGACCCGGCTGTGGTCTCTGTGCCTCCCTTGTCCACAGC[CG]CCTGTCCTCACCTCCATGTGGTTGCCAGGCTCCTCCCAGGCCTGGAACCCTCCCCAGGGG	TCCATTCAGAGACCCGGCTGTGGTCTCTGTGCCTCCCTTGTCCACAGCCG							TRUE				CTD-2281E23.2	ENST00000520524.1	5'UTR	CTD-2281E23.2	ENST00000520524.1	5'UTR	chr8:1164025-1164275	3						TRUE				chr8	1214043	1214045	FEV1
cg07361723	0.0695	0.0207	0.0007678	++?	0.013426	chr11	5601948	+	11804529		ATATCTCTACAAATAATCACACACAAACTCTACACACAACCATATTCTCC		II			NA	NA	NA	NA	NA	NA		OpenSea	ACACTGAGCCTGTCTGTGGGCAGGTCCTGTAACTGTGCAGAGCCTATGTGTAATTATTTA[CG]GAGAATATGGCTGTGTGCAGAGCCTGTGTGTGATTATCTGTAGAGATATGCCTGTGTGCA	CGGAGAATATGGCTGTGTGCAGAGCCTGTGTGTGATTATCTGTAGAGATA	OR52B6	NM_001005162	TSS200								OR52B6;HBG2;AC015691.13	ENST00000345043.2;ENST00000380259.2;ENST00000394793.2	TSS200;5'UTR;3'UTR	OR52B6;HBG2;AC015691.13	ENST00000345043.2;ENST00000380259.2;ENST00000394793.2	TSS200;5'UTR;3'UTR										OR52B6	OR52B6	chr11	5580717	5580719	FEV1
cg01742810	0.064	0.019	0.0007673	?++	0.013426	chr1	70508118	+	91788489		AAACTATTATACTTATCCAATATCCAAAACTCTAAACAATTATCTTTTAC		II			rs17131151	0.158526	NA	NA	NA	NA		OpenSea	CATTTGAACCCTCAAAATCAAATAGTTACACAAGAAATTACAAGATCTCTGTCCATTCTA[CG]TAAAAGACAATTGCCTAGAGTCTTGGACATTGGATAAGCATAACAGTTCAACATAATGTT	AACTGTTATGCTTATCCAATGTCCAAGACTCTAGGCAATTGTCTTTTACG	LRRC7	NM_020794	Body		chr1:70507902-70507902																chr1:70506668-70508603	6				LRRC7	LRRC7	chr1	70042434	70042436	FEV1
cg07266404	-0.0449	0.0133	0.0007681	-?-	0.0134276	chr12	54447584	-	89705486		ACATTTTAAATAAAACRATTCRATTCCTTATCCRAAAACTAAATTACTCC		II			NA	NA	NA	NA	NA	NA	chr12:54447744-54448091	N_Shore	AAAAATTGGATACATTTTGAATAAAGCGATTCGGTTCCTTATCCGGGGACTGGGTTGCTC[CG]TGTGATTGGCCGGAGGAGTCACATGGTGAAAGTAACTTTACAGGGTCGCTAGCTAGTAGG	CGGAGCAACCCAGTCCCCGGATAAGGAACCGAATCGCTTTATTCAAAATG	HOXC4;HOXC4	NM_014620;NM_153633	5'UTR;TSS200			CDMR		12:52733817-52733864	12:54447468-54447695	Unclassified_Cell_type_specific	HOXC4;HOXC4	ENST00000430889.2;ENST00000303406.4	TSS200;5'UTR	HOXC4;HOXC4	ENST00000430889.2;ENST00000303406.4	TSS200;5'UTR	chr12:54447460-54447695	3						TRUE		HOXC4	HOXC4	chr12	54053799	54053801	FEV1
cg06326845	0.0643	0.0191	0.0007682	++?	0.0134276	chr7	37257369	-	33611212		CAAAAAACAATCAAAAATATCAACATTACTCTCTACATCAACCTAACRAC		II			NA	NA	NA	NA	NA	NA		OpenSea	TGACTTACAGTCAGAGGACAATCAAGGATGTCAACATTGCTCTCTACATCAACCTAACGG[CG]TCATCGCCACCACAGAAAGGAAAGCAAGCAGGAGAGAAGAAGGGATGGAAATTCAGAGGA	CGCCGTTAGGTTGATGTAGAGAGCAATGTTGACATCCTTGATTGTCCTCT	ELMO1;ELMO1;ELMO1	NM_001206480;NM_014800;NM_001206482	Body;Body;Body											ELMO1;ELMO1;ELMO1;ELMO1	ENST00000433246.1;ENST00000420636.1;ENST00000424212.1;ENST00000487336.1	ExonBnd;TSS1500;TSS1500;3'UTR	chr7:37257345-37257650	3								ELMO1	ELMO1	chr7	37217763	37217765	FEV1
cg03605704	-0.0802	0.0238	0.000768	--?	0.0134276	chr1	204453066	+	39796263		AATTCCTATAAACTATTAATACCRAATACTTACACRATCACACCCTAATC		II			NA	NA	NA	NA	NA	NA		OpenSea	GGTAGCAACAGTCAGAGGTCATTCTCAGCAGGGATTCACTGACTGCTTAAGCTGGATGAG[CG]ACCAGGGTGTGACCGTGTAAGCATCCGGCACCAACAGTCCATAGGAACTGTGTCGAAACA	GTTCCTATGGACTGTTGGTGCCGGATGCTTACACGGTCACACCCTGGTCG	PIK3C2B	NM_002646	5'UTR								PIK3C2B;PIK3C2B	ENST00000424712.2;ENST00000367187.3	5'UTR;5'UTR	PIK3C2B;PIK3C2B;PIK3C2B;PIK3C2B	ENST00000424712.2;ENST00000367187.3;ENST00000429009.1;ENST00000415899.1	5'UTR;5'UTR;5'UTR;5'UTR	chr1:204452980-204453230	3								PIK3C2B	PIK3C2B	chr1	204483937	204483939	FEV1
cg03283643	-0.06	0.0178	0.0007701	?--	0.0134466	chr13	22775123	+	86756528		TAACCTAACTTAATTATTCCATTATACTCAACCTACAATAAACTCCTTTC		II			NA	NA	NA	NA	NA	NA		OpenSea	CGTGTTTCATCTCACTGTGATTGGCACATTCACAGACTGACGCCACAAGCCACCGTGTGA[CG]AAAGGAGTTCATTGCAGGTTGAGTATAATGGAATAATCAAGTTAGGTTAAAAAATATATA	AACCTAACTTGATTATTCCATTATACTCAACCTGCAATGAACTCCTTTCG																	chr13:22774905-22775150	3										chr13	22200983	22200985	FEV1
cg04075990	0.0373	0.0111	0.0007707	+?+	0.0134553	chr3	106176366	-	40697858		CAATAATAACATAACTCAACACCTAAATTATTAATCCTCCAACTTCAAAC		II			NA	NA	NA	NA	NA	NA		OpenSea	AGGAGTTCTGCCAATAGTGACATGACTCAGCACCTAGATTGTTGATCCTCCAGCTTCAGG[CG]TGTTGACAGTTGGCCACAAACCCCACTGACATCTTGATTGCAGATTCATGAAGAGTCTTG	CGCCTGAAGCTGGAGGATCAACAATCTAGGTGCTGAGTCATGTCACTATT							TRUE										chr3:106176205-106176455	3						TRUE				chr3	106457518	106457520	FEV1
cg04917795	0.1075	0.032	0.0007718	++?	0.0134656	chr2	27193345	+	82691393	2765910	CTTAACAATTACAACAAAAAACAAAAAACAACAAAAACAAACCCACTACA	CTTAACGATTACGACGAAAAACGAAAAACGACAAAAACAAACCCACTACG	I	T	Red	NA	NA	NA	NA	NA	NA	chr2:27193273-27193864	Island	CGTTCCCTCGGTACCGCCGCACACGTCTGAAGCGGTCTCTTCTCCTCGTTGCTACGGCAA[CG]CAGTGGGCCTGTTCCTGTCGCCCCCCGCCTCCCGCCGCAATCGCTAAGGCAAGGTGGAGG	CGCAGTGGGCCTGTTCCTGTCGCCCCCCGCCTCCCGCCGCAATCGCTAAG	MAPRE3;MAPRE3	NM_012326;NM_012326	1stExon;5'UTR					2:27046687-27047879	2:27192956-27194330	Promoter_Associated	MAPRE3;MAPRE3;AC013472.4	ENST00000233121.2;ENST00000405074.3;ENST00000416226.1	TSS200;TSS200;3'UTR	MAPRE3;MAPRE3;MAPRE3;MAPRE3;AC013472.4	ENST00000233121.2;ENST00000494788.1;ENST00000405074.3;ENST00000475633.1;ENST00000416226.1	TSS200;TSS200;TSS200;TSS200;3'UTR	chr2:27193120-27194570	3								MAPRE3	MAPRE3	chr2	26970476	26970478	FEV1
cg09997693	0.0665	0.0198	0.000772	+?+	0.0134673	chr5	138263581	-	26756148		CCTTAACTAATTAATTACATACCAATCCCRAAAACATATATAACTACAAC		II			rs59864201	0.043439	NA	NA	NA	NA		OpenSea	TTTGAAAAGCCCCTTAACTGATTGATTGCATGCCAGTCCCGAAGGCATGTGTGACTGCAG[CG]TTAAAACTGTCAGTGCTGGCATTGTGTTTTGTGCCACCGAGTCCATCGGCCTCCAGGACC	CGCTGCAGTCACACATGCCTTCGGGACTGGCATGCAATCAATCAGTTAAG	CTNNA1;CTNNA1;CTNNA1;CTNNA1;CTNNA1	NM_001290312;NM_001290307;NM_001903;NM_001290309;NM_001290310	Body;Body;Body;Body;Body											CTNNA1;CTNNA1;CTNNA1	ENST00000521387.1;ENST00000521368.1;ENST00000521724.1	5'UTR;3'UTR;3'UTR	chr5:138263565-138263955	3								CTNNA1	CTNNA1	chr5	138927891	138927893	FEV1
cg23895848	-0.1284	0.0382	0.0007735	?--	0.013481	chr15	40601569	+	57771955		AAATCCTCTAAATTATTACCATTTCCAAAAACTTAATCAAACCCTACTCC		II			NA	NA	NA	NA	NA	NA		OpenSea	GGGAATTCCCAGCACAGAAATAATCTGCAGAAGAGCAATTCTAGGGCCGGGGGATGGAGC[CG]GAGCAGGGCCTGACCAAGCCTCTGGAAATGGTAACAATTCAGAGGACTCTTCTTCCTCGT	AGTCCTCTGAATTGTTACCATTTCCAGAGGCTTGGTCAGGCCCTGCTCCG	PLCB2;PLCB2;PLCB2;PLCB2	NM_001284299;NM_001284298;NM_001284297;NM_004573	TSS1500;TSS1500;TSS1500;TSS1500								PLCB2;PLCB2	ENST00000543785.2;ENST00000260402.3	TSS1500;TSS1500	PLCB2;PLCB2;PLCB2	ENST00000543785.2;ENST00000260402.3;ENST00000559634.1	TSS1500;TSS1500;TSS1500			chr15:40600862-40601827	6						PLCB2	PLCB2	chr15	40309367	40309369	FEV1
cg02633953	-0.1151	0.0342	0.0007746	--?	0.0134842	chr11	125136806	+	84715963		TATAATACTTACCRAAAACACATTCCTAAAACCCTAACACAACRTAAAAC		II			NA	NA	NA	NA	NA	NA		OpenSea	ACAAGGAAATGAGGAAAGAACAGGGGGAAATGAGGAGAAAGAACAAGCATGCCTATCATG[CG]CTCCACGTTGTGCTAGGGCCTTAGGAATGTGCCTTCGGCAAGCACTATATCTCCCTTTTG	CGCTCCACGTTGTGCTAGGGCCTTAGGAATGTGCCTTCGGCAAGCACTAT	PKNOX2	NM_022062	5'UTR								RP11-687M24.8;PKNOX2;PKNOX2;PKNOX2;PKNOX2;PKNOX2	ENST00000526796.2;ENST00000530517.1;ENST00000531116.1;ENST00000298282.8;ENST00000542175.1;ENST00000558729.1	TSS200;5'UTR;5'UTR;5'UTR;5'UTR;5'UTR	RP11-687M24.8;PKNOX2;PKNOX2;PKNOX2;PKNOX2;PKNOX2;PKNOX2;PKNOX2;PKNOX2;PKNOX2;PKNOX2;PKNOX2;PKNOX2;PKNOX2	ENST00000526796.2;ENST00000530517.1;ENST00000531116.1;ENST00000298282.8;ENST00000559662.1;ENST00000557814.1;ENST00000527238.1;ENST00000561399.1;ENST00000532623.1;ENST00000542175.1;ENST00000531212.1;ENST00000558729.1;ENST00000559794.1;ENST00000561115.1	TSS200;5'UTR;5'UTR;5'UTR;5'UTR;5'UTR;5'UTR;5'UTR;5'UTR;5'UTR;5'UTR;5'UTR;5'UTR;5'UTR										PKNOX2	PKNOX2	chr11	125266909	125266911	FEV1
cg04681520	0.0662	0.0197	0.0007742	++?	0.0134842	chr17	45708176	+	2654946		AATTCTTATAATAACCAAAATCTTTTAATCAATAACCAAAATACACACCC		II			NA	NA	NA	NA	NA	NA		OpenSea	TCATTATCAAATAATACAGCAGCACTGTGCTCCAGCCTCACAGGCTGCTATCTGATGGGA[CG]GGTGTGCATTTTGGCCACTGATCAAAAGACCTTGGTTATCACAAGAACCTTATCAGAAAA	CGGGTGTGCATTTTGGCCACTGATCAAAAGACCTTGGTTATCACAAGAAC																	chr17:45708065-45708310	3										chr17	47630809	47630811	FEV1
cg03843572	0.0283	0.0084	0.0007741	+?+	0.0134842	chr2	184148114	-	95770202		AATCAAATTTCTACAAAAATTCTAACCTACCCCATAACCTTTTATTTTTC		II			NA	NA	rs115634400	0.012163	rs115634400	0.012163		OpenSea	AGACATAATTGGGTCAAATTTCTACAGAAATTCTAGCCTGCCCCATGGCCTTTTATTTTT[CG]CAATAGTGACAAAGGGTGACAGGATAACTTTCCCAGCTGACTCAGATGCCTTGTGTGTTA	GTCAAATTTCTACAGAAATTCTAGCCTGCCCCATGGCCTTTTATTTTTCG																	chr2:184147980-184148270	3										chr2	183283385	183283387	FEV1
cg24715245	0.0688	0.0205	0.0007752	+?+	0.0134893	chr4	41258794	-	6617913		ACCAAATTATCTCACCRACRAATAAAACTACAAAATTTAAAAACCCRACC		II			rs73809701	0.094521	NA	NA	NA	NA	chr4:41258759-41259867	Island	TCTCCACAACCACCAGATTATCTCACCGGCGAGTGAGACTGCAAGGTTTGGGGGCCCGGC[CG]TACCACTCCGCGCTGCGCACGGGGGGTTCGTACCCATCTGGCCGCGACCGTCCGTTTCCC	CGGCCGGGCCCCCAAACCTTGCAGTCTCACTCGCCGGTGAGATAATCTGG	UCHL1	NM_004181	TSS200			CDMR		4:40953489-40954713			UCHL1;RP11-124A7.2;RP11-124A7.2;UCHL1;UCHL1;UCHL1;UCHL1;UCHL1	ENST00000284440.4;ENST00000510073.1;ENST00000507190.1;ENST00000504818.1;ENST00000508768.1;ENST00000512788.1;ENST00000503431.1;ENST00000503431.1	TSS200;TSS200;TSS200;TSS200;TSS200;TSS200;1stExon;5'UTR	UCHL1;UCHL1;UCHL1;UCHL1;RP11-124A7.2;RP11-124A7.2;UCHL1;UCHL1;UCHL1;UCHL1;UCHL1;UCHL1;UCHL1;UCHL1	ENST00000514924.1;ENST00000284440.4;ENST00000381760.4;ENST00000512419.1;ENST00000510073.1;ENST00000507190.1;ENST00000505232.1;ENST00000504818.1;ENST00000508768.1;ENST00000514924.1;ENST00000512788.1;ENST00000472501.1;ENST00000503431.1;ENST00000503431.1	5'UTR;TSS200;TSS200;TSS200;TSS200;TSS200;TSS200;TSS200;TSS200;ExonBnd;TSS200;TSS200;1stExon;5'UTR	chr4:41258665-41259115	3					TRUE	TRUE		UCHL1	UCHL1	chr4	41256776	41256778	FEV1
cg11200797	-0.0289	0.0086	0.0007774	?--	0.013508	chr1	1016470	-	26707925	93726393	CTAAAAACTCCCACATCACAAAAACATAACCCAAAACATCAAATAAAACA	CTAAAAACTCCCGCGTCACAAAAACGTAACCCAAAACATCAAATAAAACG	I	A	Red	NA	NA	NA	NA	NA	NA	chr1:1016863-1017439	N_Shore	CACAGGAGGAGTCTGGGGGCTCCCGCGTCACAGGGGCGTGGCCCAGGGCATCAGGTGGGG[CG]GTGGGTACTGGGCTCAGAGTGGCCTTGGGCTGTCCAGTCCCTCCCTTTCTCCCCAGGACC	CGCCCCACCTGATGCCCTGGGCCACGCCCCTGTGACGCGGGAGCCCCCAG									1:1016459-1016832	Unclassified_Cell_type_specific							chr1:1016360-1016815	3						TRUE				chr1	1081089	1081091	FEV1
cg21674018	0.0482	0.0143	0.0007774	+?+	0.013508	chr18	55212809	+	76654411		AACACRAATATAATAAACAATAACAAATAATACCCTTCAACCAAACCATC		II			NA	NA	NA	NA	NA	NA		OpenSea	TCTCTAGAGGCAACCACCTCCCAGAACTACTCTTTGGCAAGATGCATCAGACGCACGGAG[CG]ATGGTCTGGCTGAAGGGCACCACCTGCTATTGCTCATCATATTCGTGCCATTCAACAAAT	GCACGAATATGATGAGCAATAGCAGGTGGTGCCCTTCAGCCAGACCATCG	FECH;FECH	NM_000140;NM_001012515	3'UTR;3'UTR														chr18:55212560-55212915	3								FECH	FECH	chr18	57545576	57545578	FEV1
cg02449336	-0.0718	0.0214	0.000778	-?-	0.0135094	chr7	143805356	-	21604534		ACCTCCTACRCTTAAAACAATAACTAAAACAAATCATACACTCCAAAATC		II			NA	NA	NA	NA	NA	NA		OpenSea	TCCACCACTGTGCCTCCTGCGCTTAGAACAGTGGCTAAAACAGATCATGCACTCCAGGAT[CG]TTTGTTAAAGGATGGATGAAGTACAAATTGACACTGGATAATATTGTTCTCTTATCGAAT	CGATCCTGGAGTGCATGATCTGTTTTAGCCACTGTTCTAAGCGCAGGAGG	OR2A2	NM_001005480	TSS1500								OR2A2	ENST00000408979.2	TSS1500	OR2A2	ENST00000408979.2	TSS1500								TRUE		OR2A2	OR2A2	chr7	144108262	144108264	FEV1
cg18492497	0.0652	0.0194	0.0007793	?++	0.0135179	chr14	35746932	+	25775599		TTACCAATTAAAAACAAATTATATATATAATAAAACCTCTAAAAACACTC		II			NA	NA	NA	NA	NA	NA		OpenSea	TCCCTCTCCCCAAGTTTAGTTTTTTGTTTTTGTGGGTTTTTTTGGCATTATTTGATCTGA[CG]AGTGCTTCCAGAGGTTCTACTACATACACAACTTGCTTTTAACTGGTAATGGAAATAAAC	CGAGTGCTTCCAGAGGTTCTACTACATACACAACTTGCTTTTAACTGGTA	PSMA6	NM_001282234	TSS1500								PSMA6;KIAA0391	ENST00000540871.1;ENST00000557565.1	TSS1500;3'UTR	PSMA6;KIAA0391	ENST00000540871.1;ENST00000557565.1	TSS1500;3'UTR					chr14:35746474-35747089	4				PSMA6	PSMA6	chr14	35277725	35277727	FEV1
cg16008990	0.049	0.0146	0.0007811	+?+	0.0135403	chr11	73002719	+	88686140		AAACTCCTAAAACCTAAAACATCAAAACTAAAAATACCTTTAAAAACATC		II			NA	NA	NA	NA	NA	NA		OpenSea	TTTGGGTTCCCACTCTGTTCCTCAATCCCCTTGCCTGTAAAAATGGCTTTGGGGTGAGAT[CG]ATGCCTTTAAAGGCACCTTCAGCTCTGATGCTCTAGGCTCTAGGAGTCTCCTCTGCACCT	CGATGCCTTTAAAGGCACCTTCAGCTCTGATGCTCTAGGCTCTAGGAGTC	P2RY6;P2RY6;P2RY6;P2RY6;P2RY6;P2RY6;P2RY6;P2RY6	NM_001277205;NM_176796;NM_176797;NM_001277207;NM_001277206;NM_176798;NM_001277204;NM_001277208	5'UTR;5'UTR;5'UTR;5'UTR;5'UTR;5'UTR;5'UTR;Body								P2RY6;P2RY6;P2RY6;P2RY6;P2RY6;P2RY6;P2RY6;P2RY6	ENST00000538328.1;ENST00000540342.1;ENST00000542092.1;ENST00000349767.2;ENST00000393592.2;ENST00000393591.1;ENST00000540124.1;ENST00000393590.2	TSS1500;5'UTR;5'UTR;5'UTR;5'UTR;5'UTR;5'UTR;5'UTR	P2RY6;P2RY6;P2RY6;P2RY6;P2RY6;P2RY6;P2RY6;P2RY6;P2RY6;P2RY6;P2RY6	ENST00000538328.1;ENST00000540342.1;ENST00000542092.1;ENST00000349767.2;ENST00000393592.2;ENST00000544437.1;ENST00000393591.1;ENST00000540124.1;ENST00000393590.2;ENST00000536225.1;ENST00000535931.1	TSS1500;5'UTR;5'UTR;5'UTR;5'UTR;5'UTR;5'UTR;5'UTR;5'UTR;5'UTR;5'UTR										P2RY6	P2RY6	chr11	73291673	73291675	FEV1
cg23510407	0.0613	0.0182	0.0007816	++?	0.0135416	chr16	68050190	-	90784304		ACTTAAAAAACTAATAAAATCTAAACACACRCAAAAAATAACTACCCAAC		II			NA	NA	NA	NA	NA	NA		OpenSea	CTTCGAGCTGGACTTGAAGGACTGGTGAGATCTGGACACACGCAAAGAGTAACTGCCCAA[CG]TGTTCCCCTTGCCACTGCCTAGACAAAGCTGATTTATCAAGACAGGGAAATTGCAATAAA	CTTGAAGGACTGGTGAGATCTGGACACACGCAAAGAGTAACTGCCCAACG	LOC100131303	NM_001282442	TSS1500								CTC-479C5.6	ENST00000574912.1	TSS1500	CTC-479C5.6;DUS2L;DUS2L;DUS2L;DUS2L;DUS2L	ENST00000574912.1;ENST00000575677.1;ENST00000576994.1;ENST00000566306.1;ENST00000571081.1;ENST00000570709.1	TSS1500;5'UTR;5'UTR;5'UTR;5'UTR;5'UTR	chr16:68049845-68050195	3								LOC100131303	LOC100131303	chr16	68016286	68016288	FEV1
cg22957813	0.0634	0.0189	0.0007822	++?	0.0135416	chr4	38457324	-	41737577		AATATAATCTAAAATAATTAACCCTTACCCAAATTAAACACATACTTCCC		II			NA	NA	NA	NA	NA	NA		OpenSea	AACCCAAGCTTGATATAATCTGAAGTGGTTAACCCTTGCCCAGATTGAGCACATACTTCC[CG]TGCTGAAGAAGGAGAATAGACTCTCTTTATGTATAACTCTTTCTTCAGAAGTGTACACAT	CGGGAAGTATGTGCTCAATCTGGGCAAGGGTTAACCACTTCAGATTATAT	LINC01258	NR_110951	Body								RP11-83C7.2	ENST00000512517.1	3'UTR	RP11-83C7.2	ENST00000512517.1	3'UTR	chr4:38457060-38457695	3								LINC01258	LINC01258	chr4	38455702	38455704	FEV1
cg09549067	0.0273	0.0081	0.0007816	+?+	0.0135416	chr3	96971278	+	90760174		ATTAAATATACTAACCCTAAAACATCRTATAAATATACCTATACRTACRC		II			rs28726100	0.236206	NA	NA	NA	NA		OpenSea	AAATCTGCAAAGCAGAAACAGCTACACACACACACTCACACACATACACACACACACGCG[CG]CGCACGCACAGGCACACCCACACGATGCTCCAGGGTTAGCATATCCAACCTAGATCCTTT	TTGGATATGCTAACCCTGGAGCATCGTGTGGGTGTGCCTGTGCGTGCGCG	EPHA6	NM_001080448	Body																					TRUE	TRUE	EPHA6	EPHA6	chr3	97252433	97252435	FEV1
cg07901032	-0.0683	0.0203	0.000782	?--	0.0135416	chr15	66972791	+	85708192		TTATATAACTTTAAACAAACTACTTAACCTATATCTAACTCAATTTCCTC		II			NA	NA	NA	NA	NA	NA		OpenSea	CATTTAATCTTTGCAACAGCCCTTATGAGGTAGGTGCTATCATTACATTCATTTTCCAGA[CG]AGGAAATTGAGTCAGACATAGGCTAAGTAGCTTGCCTAAAGTCACACAAACAGAAAATGG	CGAGGAAATTGAGTCAGACATAGGCTAAGTAGCTTGCCTAAAGTCACACA	LINC01169	NR_110372	Body																		chr15:66971506-66973312	6				LINC01169	LINC01169	chr15	66680452	66680454	FEV1
cg02483200	-0.064	0.0191	0.0007839	-?-	0.0135567	chr7	66146973	+	92674360		AAATACRAACRAAATCCAAAAACTTACACAAAATAAAATACCRCTCTAAC		II			NA	NA	NA	NA	NA	NA	chr7:66146725-66148011	Island	CGGGGCTCCCCAGCGCCCCAGCTTTAGCGCGGAGGCTACCCTCTTCTATTTGCTCTTGGG[CG]TCAGAGCGGCACCCTACTCTGTGTAAGCCTTTGGATCCCGCTCGCACTTCCTCCCGTCAT	AGTGCGAGCGGGATCCAAAGGCTTACACAGAGTAGGGTGCCGCTCTGACG	RABGEF1;RABGEF1	NM_001287060;NR_104676	TSS200;TSS200					7:65784161-65785446	7:66146635-66147845	Promoter_Associated							chr7:66146900-66147190	3								RABGEF1	RABGEF1	chr7	66681985	66681987	FEV1
cg10069809	-0.0578	0.0172	0.0007846	--?	0.01356	chr2	45028604	+	57768125		TAAAACRACTTAATAATAAACAAATATAACCRAACCTAAAACRAACTCAC		II			rs80189369	0.019531	NA	NA	NA	NA	chr2:45028955-45029318	N_Shore	GCCATCTACCTTTTCCGCCGGGTCAGGCCCAGTCAAGCCTGAGGAGGCGGCCGCGGCCCT[CG]TGAGCCCGCTCTAGGCCCGGTTACACCTGTTTATCACCAAGTCGCTTCATTTCCCTTCCC	GAAGCGACTTGGTGATAAACAGGTGTAACCGGGCCTAGAGCGGGCTCACG						RDMR		2:44882063-44882337									chr2:45028465-45028855	3						TRUE				chr2	44801464	44801466	FEV1
cg11140962	-0.0906	0.027	0.0007846	--?	0.01356	chr5	39398891	-	99689271		TACATACACCAAAATAATAATTCACATTTCTCCCAAAATTTAAAAAACAC		II			NA	NA	NA	NA	NA	NA		OpenSea	ACATCCAGTTATGCATACACCAGAGTGATAATTCACATTTCTCCCAAGGTTTAAAGAGCA[CG]TCCCCATCATAGACTTGTCAAATAGGCAAGTTATCATTTAACATGCAGTGGGTAGAAGGC	GCATACACCAGAGTGATAATTCACATTTCTCCCAAGGTTTAAAGAGCACG	DAB2;DAB2	NM_001343;NM_001244871	5'UTR;5'UTR				TRUE				DAB2;DAB2;DAB2	ENST00000339788.6;ENST00000320816.6;ENST00000545653.1	5'UTR;5'UTR;5'UTR	C9;DAB2;DAB2;DAB2;DAB2;DAB2;DAB2;DAB2;DAB2;DAB2	ENST00000483232.2;ENST00000513052.1;ENST00000503513.1;ENST00000507539.1;ENST00000515700.1;ENST00000339788.6;ENST00000320816.6;ENST00000545653.1;ENST00000515269.1;ENST00000511792.1	3'UTR;3'UTR;5'UTR;5'UTR;5'UTR;5'UTR;5'UTR;5'UTR;3'UTR;5'UTR					chr5:39398725-39400492	6				DAB2	DAB2	chr5	39398788	39398790	FEV1
cg22692328	0.0226	0.0067	0.0007847	?++	0.01356	chr1	110809451	-	26741247		ATACCCCAAAAAACCCRAATACCAAAAAAAACCTAAAATCTATATTCCCC		II			NA	NA	rs112453501	0.042105	NA	NA		OpenSea	TCTTGGCATCTGTACCCCAAGGGACCCGAATACCAGGAGAGACCTAAAGTCTGTGTTCCC[CG]GACCCGAGGACCCCGTGCCTTGATGTGCCATTGTCATGGGGATGTTTGCCCCTTCTGATG	CGGGGAACACAGACTTTAGGTCTCTCCTGGTATTCGGGTCCCTTGGGGTA							TRUE				KCNC4	ENST00000412512.2	5'UTR	KCNC4	ENST00000412512.2	5'UTR								TRUE				chr1	110266828	110266830	FEV1
cg19929151	0.0293	0.0087	0.000785	+?+	0.0135634	chr16	75118055	-	52702298		AAAATAACAAATCATACCCTAACCCTTAAAATCCRCTTAAATATATACAC		II			NA	NA	NA	NA	NA	NA		OpenSea	AGCAGTCAGGTAGAATGGCAGGTCATGCCCTGGCCCTTAAAGTCCGCTTGGGTGTGTGCA[CG]TTCTTCCGTTCACATTTCATTGGCCAAAGCAAATCACAAACCCACCCTTAACTTCGAAGA	CGTGCACACACCCAAGCGGACTTTAAGGGCCAGGGCATGACCTGCCATTC	ZNRF1	NM_032268	Body								ZNRF1	ENST00000568511.1	5'UTR	ZNRF1;ZNRF1	ENST00000568511.1;ENST00000564320.1	5'UTR;3'UTR					chr16:75117439-75118153	3				ZNRF1	ZNRF1	chr16	75084156	75084158	FEV1
cg03461968	-0.0987	0.0294	0.0007854	?--	0.0135664	chr7	95979109	+	34782277		CTTATCTACACRTACTTCCTATTATACTACAACTAAAAAACTCCAATAAC		II			NA	NA	NA	NA	NA	NA		OpenSea	CTACAATGCTTGAGCTTAGTGAGCTGAGTGGCACCCAGGGTATATAAACCCAGGGTGGGA[CG]CCACTGGAGTCCCTCAGCTGCAGTACAACAGGAAGCACGTGCAGACAAGACAATCTGCCT	CGCCACTGGAGTCCCTCAGCTGCAGTACAACAGGAAGCACGTGCAGACAA																	chr7:95978920-95979290	3										chr7	96349796	96349798	FEV1
cg03973516	-0.0863	0.0257	0.0007858	?--	0.0135664	chr2	166702728	-	70735200		ATAACCATAATTAAAACTCATCATAATTTAAACAATACAACCRAAACCTC		II			NA	NA	NA	NA	NA	NA		OpenSea	AGGTTTCGTCAGTGGCCATGGTTGAAGCTCATCATGATTTGGACAGTGCAGCCGAAACCT[CG]AAGACTTATACACCGAGCAACAATGAAGATACTGTATAATCAACTAGGATTACAGAGGAA	CGAGGTTTCGGCTGCACTGTCCAAATCATGATGAGCTTCAACCATGGCCA											AC009495.4	ENST00000428888.1	TSS200	AC009495.4	ENST00000428888.1	TSS200												chr2	165846217	165846219	FEV1
cg06341179	0.0929	0.0277	0.0007856	+?+	0.0135664	chr14	51026621	+	84655571		AACAAATAAACAACACCCCCCTCRAACACACTCTCAAAAAATTTAACAAC		II			NA	NA	NA	NA	NA	NA	chr14:51026872-51027570	N_Shore	TGAAACAGGTATTTGAACATCCAGAATCATGCAGTATATCGGTTTGTGTATTTCTGATAA[CG]CTGTTAAATTCTTTGAGAGTGTGTTCGAGGGGGGTGCTGTTTATTTGTTTGTGTTTTCCG	CGCTGTTAAATTCTTTGAGAGTGTGTTCGAGGGGGGTGCTGTTTATTTGT	ATL1;ATL1;ATL1	NM_181598;NM_015915;NM_001127713	TSS200;TSS200;5'UTR								ATL1;ATL1;ATL1	ENST00000354525.4;ENST00000556478.1;ENST00000441560.2	TSS200;5'UTR;5'UTR	ATL1;ATL1;ATL1;ATL1;ATL1;ATL1;ATL1;MAP4K5	ENST00000554886.1;ENST00000557735.1;ENST00000555960.1;ENST00000553509.1;ENST00000354525.4;ENST00000556478.1;ENST00000441560.2;ENST00000555216.1	TSS1500;TSS1500;5'UTR;5'UTR;TSS200;5'UTR;5'UTR;5'UTR			chr14:51026534-51028183	6	chr14:51025843-51028544	6				ATL1	ATL1	chr14	50559902	50559904	FEV1
cg00924612	0.0554	0.0165	0.0007858	++?	0.0135664	chr18	19334381	-	9761530		TATTCTAAATAATATAATAAACTCTCCTACCTAAAACCAAATCTATCACC		II			NA	NA	NA	NA	NA	NA		OpenSea	AAATTGCATACTATTCTGAATAGTGTGATGAACTCTCCTGCCTGGGACCAAATCTGTCAC[CG]TGTCCAGCCTCCCCACACTGCCTATGCTGCCCACCTATTTAGTCACTTAGTAGCTGCCTC	CGGTGACAGATTTGGTCCCAGGCAGGAGAGTTCATCACACTATTCAGAAT	MIB1	NM_020774	Body																		chr18:19333852-19334487	6				MIB1	MIB1	chr18	21754419	21754421	FEV1
cg03623401	0.0206	0.0061	0.0007861	++?	0.0135664	chr16	12043656	+	16612531		ACCTCTAAAAAAAACTAACTTCAAATAACTCAAAAATAACACCCAATATC		II			NA	NA	NA	NA	NA	NA		OpenSea	AGGGCAGCCTTGCTCCCTCTTCTTTAACACCGTTTAGGATTTCTGTGTAGTTACCCAGAG[CG]ACATTGGGTGTCACCTTTGAGTCACTTGAAGCCAGTTTCCCCCAGAGGTTGATGAATGCG	CCTCTGGGGGAAACTGGCTTCAAGTGACTCAAAGGTGACACCCAATGTCG							TRUE		16:12043035-12043803	Unclassified	RP11-166B2.1	ENST00000532936.1	3'UTR	RP11-166B2.1;RP11-166B2.1	ENST00000538896.1;ENST00000532936.1	5'UTR;3'UTR	chr16:12043520-12043795	3						TRUE				chr16	11949798	11949800	FEV1
cg08085909	-0.1082	0.0322	0.0007874	--?	0.0135816	chr14	53390796	-	91725294		TTACAAAATAATCACTACCACAAAATAAAAACATCAAACRTACTAAATTC		II			NA	NA	NA	NA	NA	NA		OpenSea	GTCAGCACTACTTGCAGAGTAATCACTACCACAGAATAAGAACATCAGACGTGCTGAATT[CG]TGAATTCAACAAATACCTGTTGAACATGTACTGTGTGCAAGAAGGCACTGTTCTAGTGCT	TGCAGAGTAATCACTACCACAGAATAAGAACATCAGACGTGCTGAATTCG	FERMT2;FERMT2;FERMT2	NM_006832;NM_001134999;NM_001135000	Body;Body;Body				TRUE							FERMT2	ENST00000554288.1	5'UTR	chr14:53390600-53391170	3						TRUE		FERMT2	FERMT2	chr14	52924077	52924079	FEV1
cg20493572	-0.0743	0.0221	0.0007883	?--	0.0135848	chr10	114595075	+	52750267		AAAACCCRTATCTAACAAACTCTTAATTCTCTTTTCAAAACTACTTTTTC		II			NA	NA	NA	NA	NA	NA		OpenSea	GCAGTCAATTGATTACTTGTCAGTTTCCAAAATGGTCTCATCTCCAGAAGAAACAATGCA[CG]AAAAAGCAGTTCTGAAAAGAGAATTAAGAGCTTGTTAGACACGGGCCTCAGGTCAGGATA	AGGCCCGTGTCTAACAAGCTCTTAATTCTCTTTTCAGAACTGCTTTTTCG																	chr10:114594705-114595255	3										chr10	112835315	112835317	FEV1
cg24807850	0.0773	0.023	0.0007889	++?	0.0135863	chr1	3165391	-	34784574		TTATTTAAATATTAAAACCATAACCTATCCCACTAAACTATTCTATAAAC		II			NA	NA	NA	NA	NA	NA	chr1:3163969-3164643	S_Shore	TTGTGAAATGATTATTTGGATGTTAGAACCATGGCCTGTCCCACTGGGCTGTTCTGTGGG[CG]TTTTCTATAGCCCGGCCCGGGCAAAATGCCTCTGGTAACGAGGAGTCCAGAGGTTTCCTG	CGCCCACAGAACAGCCCAGTGGGACAGGCCATGGTTCTAACATCCAAATA	PRDM16;PRDM16	NM_022114;NM_199454	Body;Body								PRDM16	ENST00000512462.1	5'UTR	PRDM16;PRDM16	ENST00000512462.1;ENST00000463591.1	5'UTR;5'UTR			chr1:3161011-3169673	6				TRUE		PRDM16	PRDM16	chr1	3248826	3248828	FEV1
cg05657132	0.1095	0.0326	0.0007899	?++	0.0135981	chr2	207999053	-	53603906		ACATACRATTACTTCTTATACTCCAAAACACAACTACACACRTATACAAC		II			rs2284933	0.496835	NA	NA	NA	NA		OpenSea	AACACACAGACACATACGATTACTTCTTGTACTCCAAAGCACAGCTGCACACGTGTACAA[CG]TTCTCTCTCTCCCTCGCAGCTTGAATTTCCCAAGAATAACAGGTTCAAAGCCCATTGGGC	CATACGATTACTTCTTGTACTCCAAAGCACAGCTGCACACGTGTACAACG	KLF7;KLF7;KLF7;KLF7;KLF7	NM_001270944;NR_073108;NM_003709;NM_001270943;NM_001270942	TSS200;Body;Body;Body;Body				TRUE				KLF7	ENST00000412414.2	TSS1500	KLF7;KLF7;KLF7	ENST00000435602.1;ENST00000412414.2;ENST00000451244.1	TSS200;TSS1500;3'UTR	chr2:207998665-207999090	3								KLF7	KLF7	chr2	207134328	207134330	FEV1
cg00790653	0.0416	0.0124	0.0007918	?++	0.0136113	chr7	20638869	-	47761573		TAACTTCTAAAAAACTTAAAATCRAATACCAAATCTTCCCATAAAATCAC		II			NA	NA	NA	NA	NA	NA		OpenSea	TCTGTGGGCTTTGGCTTCTGAGGGACTTGGGATCGGATGCCAGGTCTTCCCATAAAGTCA[CG]TGATCGTTATGACAGACTGACGTCTCTGGGGCGCCATCTTCGCATCCCAAACATTGAAGG	CGTGACTTTATGGGAAGACCTGGCATCCGATCCCAAGTCCCTCAGAAGCC																	chr7:20638480-20638910	3										chr7	20599245	20599247	FEV1
cg04605299	0.0246	0.0073	0.0007919	+?+	0.0136113	chr4	41614803	+	1791173		ATATACAAAACRCTTTTCCTAATACCTCAAAAAAATCCAAACATACTCTC		II			NA	NA	rs7659186	0.012113	rs7659186	0.012113		OpenSea	GAACATGTGGGTCAGCCACAAGTGCTTTCAGCTCCCCCAGCGCCAAGAGCTGGCTGAGAG[CG]AGAGCATGCCTGGATTCTTCTGAGGCATCAGGAAAAGCGTTTTGCATATTTTTCATTGCC	TATGCAAAACGCTTTTCCTGATGCCTCAGAAGAATCCAGGCATGCTCTCG	LIMCH1;LIMCH1;LIMCH1;LIMCH1;LIMCH1;LIMCH1;LIMCH1;LIMCH1;LIMCH1	NM_001112719;NM_001112720;NM_001112719;NM_001112720;NM_001112718;NM_001112717;NM_014988;NM_001289122;NM_001289124	5'UTR;5'UTR;1stExon;1stExon;Body;Body;Body;Body;Body	low-CpG:41309554-41309694			TRUE				LIMCH1;LIMCH1;LIMCH1	ENST00000509454.1;ENST00000509277.1;ENST00000509277.1	TSS200;5'UTR;1stExon	LIMCH1;LIMCH1;LIMCH1;LIMCH1;LIMCH1	ENST00000508466.1;ENST00000509454.1;ENST00000509277.1;ENST00000509277.1;ENST00000514190.1	TSS1500;TSS200;5'UTR;1stExon;5'UTR	chr4:41613840-41614935	3								LIMCH1	LIMCH1	chr4	41612785	41612787	FEV1
cg08808654	-0.0724	0.0216	0.0007923	?--	0.0136127	chr10	105841289	-	68772239		AAAATAAAAACTCAAATCTTAAACACACAAAAATACACAACAAAAATCCC		II			NA	NA	NA	NA	NA	NA		OpenSea	AAACGGTGGTGGGGATGAAAGCTCAAGTCTTAAACACACAGGAATGCACAGCAAGGGTCC[CG]TCCCAACTGGGCTCTTCTCTTCTTGCTGTGCTGCCTGGCCCCAGGTTCTGAAAGGACCTG	CGGGACCCTTGCTGTGCATTCCTGTGTGTTTAAGACTTGAGCTTTCATCC	COL17A1	NM_000494	5'UTR				TRUE				COL17A1;COL17A1;COL17A1	ENST00000393211.3;ENST00000541872.1;ENST00000353479.5	5'UTR;5'UTR;5'UTR	COL17A1;COL17A1;COL17A1;COL17A1	ENST00000393211.3;ENST00000541872.1;ENST00000369733.3;ENST00000483876.1	5'UTR;5'UTR;5'UTR;TSS1500					chr10:105840432-105846273	6				COL17A1	COL17A1	chr10	104081530	104081532	FEV1
cg06700521	0.0944	0.0281	0.0007928	+?+	0.0136127	chr13	73413970	+	98645586		AAAACAAAAAAACAAAAACATCTACTTTCAATTTTCCTACTTCCAAAAAC		II			NA	NA	NA	NA	NA	NA		OpenSea	AATGTGGTTGGTAGGGGTAGGTTGGTAGGTAAGGCTGTGTGGGGAAACAACCAACAGAGC[CG]TTTCTGGAAGTAGGAAAACTGAAAGCAGATGTCCTTGTCTCCTTGTCTCCAGTGTTCTTC	AGACAAGGAGACAAGGACATCTGCTTTCAGTTTTCCTACTTCCAGAAACG	PIBF1	NM_006346	Body						13:73413669-73414618	Unclassified									chr13:73413873-73414383	6	chr13:73413740-73414594	6		TRUE		PIBF1	PIBF1	chr13	72839831	72839833	FEV1
cg13013203	0.0546	0.0163	0.0007933	+?+	0.0136195	chr22	19820528	+	26605570		TTAACRCTAACAAACAATCAACCCAATTAAATTTACACAAACTCCATCTC		II			NA	NA	NA	NA	NA	NA		OpenSea	AAGCAGCATGTCAAAAGCTCTGAAAATAAAAATGAGATTAAAACCACAGCCCACGGAGGG[CG]AGATGGAGCTTGTGCAAATCTAACTGGGTTGACTGCCTGCTAGCGCCAAACTCAGCTCTC	TGGCGCTAGCAGGCAGTCAACCCAGTTAGATTTGCACAAGCTCCATCTCG	GNB1L	NM_053004	5'UTR								GNB1L;GNB1L;GNB1L	ENST00000403325.1;ENST00000329517.6;ENST00000460402.1	5'UTR;5'UTR;3'UTR	GNB1L;GNB1L;GNB1L;GNB1L	ENST00000403325.1;ENST00000329517.6;ENST00000460402.1;ENST00000481086.1	5'UTR;5'UTR;3'UTR;3'UTR	chr22:19820285-19820695	3								GNB1L	GNB1L	chr22	19833004	19833006	FEV1
cg16952945	-0.1166	0.0348	0.0007937	?--	0.0136208	chr10	80758294	+	39759928		ATTAAACAATAATACTTCAAAAATACCCATATTATACCCTTTTAACATCC		II			NA	NA	NA	NA	NA	NA		OpenSea	TTCATCATCTCTCCCAAAAGTCAAGAGGAAATCAGAAAGTGGCAGGTTTGGTGGGGGGCA[CG]GATGCTAAAAGGGCACAACATGGGCATTCCTGAAGCATCACTGCCCAATCCAGCAGCCCC	CGGATGCTAAAAGGGCACAACATGGGCATTCCTGAAGCATCACTGCCCAA	ZMIZ1-AS1;ZMIZ1-AS1;ZMIZ1-AS1	NR_024429;NR_015429;NR_024431	Body;Body;Body				TRUE				RP11-202P11.1	ENST00000456353.1	3'UTR	RP11-202P11.1	ENST00000456353.1	3'UTR	chr10:80757685-80758455	3								ZMIZ1-AS1	ZMIZ1-AS1	chr10	78998536	78998538	FEV1
cg01003257	0.0833	0.0248	0.0007935	++?	0.0136208	chr12	105056211	-	80678131		TATAAATAACAAAACTCCATAAAATAATAATTCCTCCTCCTTATCATTAC		II			NA	NA	NA	NA	NA	NA		OpenSea	TGAAAGGGCTTTGTAAATGGCAGAACTCCATAGAATGGTAGTTCCTCCTCCTTATCATTG[CG]GTTAGTGATAATTGTGTATCTTTTTCATTTGACTTGGGTAAATATTAGCCAATTCCCAGT	GTAAATGGCAGAACTCCATAGAATGGTAGTTCCTCCTCCTTATCATTGCG	CHST11;CHST11	NM_001173982;NM_018413	Body;Body														chr12:105056045-105056290	3								CHST11	CHST11	chr12	104662432	104662434	FEV1
cg26227417	-0.0328	0.0098	0.0007941	--?	0.0136208	chr1	12082822	-	94789988		CCTAAACTACAAATCAAAATATAAATTAAAACACAATCTCTCTATCCCTC		II			NA	NA	NA	NA	NA	NA	chr1:12079251-12079903	S_Shelf	CTTGGCTGAGCCCTGGGCTGCAAGTCAGGGTGTAAGTTAAGACACAGTCTCTCTGTCCCT[CG]AATTGCGGCTTCCTCTGGGCCAGGCCTCTTGGCTTAGTCCTTGTCCCTCTGTGCTTCCTT	CGAGGGACAGAGAGACTGTGTCTTAACTTACACCCTGACTTGCAGCCCAG	MIIP	NM_021933	Body								MIIP	ENST00000466860.1	5'UTR	MIIP;MIIP;MIIP	ENST00000478749.1;ENST00000498685.1;ENST00000466860.1	5'UTR;TSS200;5'UTR					chr1:12082532-12083261	3				MIIP	MIIP	chr1	12022764	12022766	FEV1
cg23746811	0.0718	0.0214	0.0007938	++?	0.0136208	chr18	74707662	-	82688900		AACCCAATCCACACCTTACACAAAATTTAACTCAAAATAAATCATAAATC		II			NA	NA	NA	NA	NA	NA		OpenSea	AAAACCACTTTAACCCAATCCACACCTTACACAAGATTTAACTCAAAATAGATCATAGAT[CG]TTATCTATGATGTAAAACTATAAAATTTTAGAAGCAGCCATAGGAGAAAAACCTTCATGA	CGATCTATGATCTATTTTGAGTTAAATCTTGTGTAAGGTGTGGATTGGGT	MBP;MBP;MBP;MBP;MBP	NM_001025092;NM_001025090;NM_002385;NM_001025081;NM_001025101	Body;Body;Body;Body;Body											MBP;MBP;MBP	ENST00000484548.2;ENST00000467108.1;ENST00000482445.1	3'UTR;3'UTR;3'UTR			chr18:74705566-74708545	5						MBP	MBP	chr18	76995705	76995707	FEV1
cg05824447	0.083	0.0247	0.0007952	++?	0.013629	chr13	41536006	-	46659986		AAATAAAAACAAAACTCATCACTTCATCCACTAATAAATCAAAAACAAAC		II			NA	NA	NA	NA	NA	NA		OpenSea	ACCCATGTACAAGGTAGGAACAGAGCTCATCACTTCATCCACTGATAAGTCAGAGACAGG[CG]TGTAAAATGCAATTCACAGGAGCAGTTCTCACCCAAATGAAACCAAAGTATTCCTCCCTA	CGCCTGTCTCTGACTTATCAGTGGATGAAGTGATGAGCTCTGTTCCTACC	ELF1;ELF1	NM_001145353;NM_172373	Body;Body								ELF1;ELF1	ENST00000498824.1;ENST00000379498.3	3'UTR;5'UTR	ELF1;ELF1	ENST00000498824.1;ENST00000379498.3	3'UTR;5'UTR	chr13:41535885-41536275	3								ELF1	ELF1	chr13	40961869	40961871	FEV1
cg18026225	-0.0484	0.0144	0.000795	?--	0.013629	chr17	43198423	-	60639957	15696125	AATTCTTACAACAACCCTTAAAAACAATAATAAAACAACACACTAACACA	AATTCTTACGACGACCCTTAAAAACGATAATAAAACAACGCGCTAACGCG	I	A	Red	NA	NA	NA	NA	NA	NA	chr17:43198277-43198773	Island	CCGCCAGGTCCAGGTTCTTGCGGCGGCCCTTGAAGGCGATGGTGAGGCAGCGCGCTGGCG[CG]AAGGCACCCCCGAAGCGCCGCAGGCCCTCGGACTGGTGGCCCTCGCGGACCGCCTCGATG	CGCGCCAGCGCGCTGCCTCACCATCGCCTTCAAGGGCCGCCGCAAGAACC	PLCD3	NM_133373	Body					17:40553784-40554271			PLCD3	ENST00000540511.1	3'UTR	PLCD3	ENST00000540511.1	3'UTR	chr17:43197965-43198430	3						TRUE		PLCD3	PLCD3	chr17	45121055	45121057	FEV1
cg15221507	0.0427	0.0127	0.0007956	++?	0.0136305	chr1	19440010	-	2669935		CATCACCAATATATTCAATTATCTAACATAAACTCAACATTCTAACCAAC		II			NA	NA	NA	NA	NA	NA		OpenSea	TGTTACCTTCCCATCACCAGTATGTTCAGTTATCTAGCATGAACTCAGCATTCTGACCAG[CG]CCATAAATCACGGTGGGGGAGATGCCGTTTGGTGCAGCCATCTGCCTGCCTTTTCAGCTA	ATCACCAGTATGTTCAGTTATCTAGCATGAACTCAGCATTCTGACCAGCG	UBR4	NM_020765	Body						1:19439818-19441047	Unclassified	UBR4	ENST00000375218.3	3'UTR	UBR4;UBR4	ENST00000375218.3;ENST00000466969.1	3'UTR;TSS1500	chr1:19440000-19440435	3								UBR4	UBR4	chr1	19113515	19113517	FEV1
cg02299843	0.0386	0.0115	0.0007961	++?	0.0136321	chr5	140529440	+	81722914		TTTCTCAAACTAAATACRTAAACCRCATACATAAATAATTACTTACRAAC		II			NA	NA	NA	NA	NA	NA	chr5:140531157-140532017	N_Shore	TAGAGGGGAGTGAACCCAGGAATTGGCTTAAAAACAAAAACATACACACAAAAAAACCAA[CG]CTCGCAAGCAATTATTTATGCATGCGGTCCACGCACTCAGTTTGAGAAACACTGACTCGA	CGCTCGCAAGCAATTATTTATGCATGCGGTCCACGCACTCAGTTTGAGAA	PCDHB6;PCDHB6	NM_001303145;NM_018939	TSS200;TSS200			RDMR					PCDHB6;PCDHB6;PCDHB6	ENST00000543635.1;ENST00000231136.1;ENST00000542861.1	TSS1500;TSS1500;TSS1500	PCDHB6;PCDHB6;PCDHB6	ENST00000543635.1;ENST00000231136.1;ENST00000542861.1	TSS1500;TSS1500;TSS1500	chr5:140529305-140529455	3								PCDHB6	PCDHB6	chr5	141149858	141149860	FEV1
cg27462081	0.062	0.0185	0.0007964	++?	0.0136352	chr6	36109728	-	28616597		CTAAAAAATCCTTAACTAAAACTAACTAATCTTACCACAACCCTAACCTC		II			NA	NA	NA	NA	NA	NA		OpenSea	CTGTCAAGGAGCTGGGGAGTCCTTGACTGGGACTGGCTAGTCTTGCCACAGCCCTGGCCT[CG]CTGGTTACTAAAACTGCCCCAGGTTCCCTGAGTCTACATCCCTCTAAGCCTCCTGAGAAT	TGGGGAGTCCTTGACTGGGACTGGCTAGTCTTGCCACAGCCCTGGCCTCG	MAPK13;MAPK13	NR_072996;NM_002754	Body;3'UTR								Z95152.1	ENST00000408816.1	TSS1500	Z95152.1	ENST00000408816.1	TSS1500										MAPK13	MAPK13	chr6	36141950	36141952	FEV1
cg19339902	-0.1188	0.0354	0.0007981	--?	0.0136397	chr4	8292261	+	76691184		CACATCAACTTCCTAATTCTAATTTTACACCCATTACCTAAAATATCACC		II			NA	NA	NA	NA	NA	NA		OpenSea	ACGGGAAGCTACAGGGTAGTGCCACAAGGTCCCAGGAGACTTTCCGCCAGCTTCCCTCAA[CG]GTGACATCTTAGGTAATGGGTGCAAAACCAGAACCAGGAAGTTGATGTGGGTACGAGCAC	CGGTGACATCTTAGGTAATGGGTGCAAAACCAGAACCAGGAAGTTGATGT	HTRA3	NM_053044	Body					4:8343088-8343286									chr4:8292180-8292515	3						TRUE		HTRA3	HTRA3	chr4	8290533	8290535	FEV1
cg00474080	-0.1118	0.0333	0.0007976	?--	0.0136397	chr6	30923243	-	58614177	29660269	ATAAAAAAATTCTTCACCCAACAAAAACAAACTATAAACCCTAAAACACA	ATAAAAAAATTCTTCGCCCGACAAAAACGAACTATAAACCCTAAAACGCG	I	A	Red	NA	NA	NA	NA	NA	NA	chr6:30923208-30923624	Island	TGTATAAGGGGGATGGGGAGGTTCTTCGCCCGGCAAAGGCGGACTGTGGGCCCTGGGGCG[CG]GCGGGTGTCTCCCTCCCACTTTCCTCTCTATTCCCCGCTAATTATCACTTTGAAATCTAG	CGCGCCCCAGGGCCCACAGTCCGCCTTTGCCGGGCGAAGAACCTCCCCAT							TRUE	6:31031220-31031746	6:30922724-30924044	Unclassified	HCG21	ENST00000419481.1	TSS1500	HCG21	ENST00000419481.1	TSS1500	chr6:30923145-30923295	3						TRUE				chr6	30955465	30955467	FEV1
cg17583118	-0.0935	0.0279	0.0007978	?--	0.0136397	chr5	111333193	-	77713278		ATAAATAATTAACTTCCTAAACATAACTAACCCTACTAATCAAAACTTAC		II			NA	NA	NA	NA	NA	NA		OpenSea	CCGACAAGATGGTGGATAGTTGACTTCCTGAGCATAACTAACCCTGCTGGTCAGAGCTTA[CG]TCATGTACTGTATTGTAGACGCTGCACCTTTACTTCATATAACTTCTGATTATGCAATCG	TGGATAGTTGACTTCCTGAGCATAACTAACCCTGCTGGTCAGAGCTTACG	NREP-AS1	NR_046678	Body								NREP;NREP-AS1;NREP-AS1	ENST00000450761.2;ENST00000503242.1;ENST00000507222.1	TSS200;5'UTR;5'UTR	NREP;NREP-AS1;NREP-AS1	ENST00000450761.2;ENST00000503242.1;ENST00000507222.1	TSS200;5'UTR;5'UTR	chr5:111333065-111333330	3								NREP-AS1	NREP-AS1	chr5	111997495	111997497	FEV1
cg01180628	0.0828	0.0247	0.0007984	++?	0.0136397	chr3	5023394	+	49697845		AAACTCTCAAACTAAAATACCACAAAAATATCTTATCATTTCACTAATAC		II			NA	NA	NA	NA	NA	NA	chr3:5024760-5024967	N_Shore	TATCTTTCCTAAAAGGTCAGACTTTTCATTTGAAATGCATTGTGCCACCTGGCATGAATA[CG]TATTAGTGAAATGATAAGATATTCCTGTGGCATTTTAGCTTGAGAGTCTCTGGGTTCTGG	GACTCTCAAGCTAAAATGCCACAGGAATATCTTATCATTTCACTAATACG	BHLHE40	NM_003670	Body			RDMR								BHLHE40	ENST00000467610.1	5'UTR			chr3:5023073-5024205	6	chr3:5017511-5029980	6		TRUE		BHLHE40	BHLHE40	chr3	4981708	4981710	FEV1
cg03859395	0.0273	0.0081	0.000798	?++	0.0136397	chr2	55845619	-	99783346		ATATCTATAATTATTTTAATACTTCTCAATTTCTCRCRAACATTTCCTAC		II			rs782595	0.346517	NA	NA	NA	NA	chr2:55844267-55845065	S_Shore	ACTTTCCTAACATATCTGTGATTGTTTTGATACTTCTCAGTTTCTCGCGGGCATTTCCTG[CG]TTCTCTATAGGGCTCTCTTGCACTGAATAAGGAAAGGAGGAATTCTCTCTGCATTGAGGC	CGCAGGAAATGCCCGCGAGAAACTGAGAAGTATCAAAACAATCACAGATA	SMEK2;SMEK2	NM_001122964;NM_020463	TSS1500;TSS1500						2:55845606-55846213	Promoter_Associated	SMEK2;SMEK2;SMEK2;SMEK2;SMEK2	ENST00000477749.1;ENST00000345102.5;ENST00000272313.5;ENST00000407823.3;ENST00000477749.1	3'UTR;TSS1500;TSS1500;TSS1500;1stExon	SMEK2;SMEK2;SMEK2;SMEK2;SMEK2	ENST00000477749.1;ENST00000345102.5;ENST00000272313.5;ENST00000407823.3;ENST00000477749.1	3'UTR;TSS1500;TSS1500;TSS1500;1stExon	chr2:55845240-55846155	3						TRUE		SMEK2	SMEK2	chr2	55618483	55618485	FEV1
cg15306012	-0.072	0.0215	0.0007984	--?	0.0136397	chr16	67224199	+	39676202		CTAAATAAACTAATCAAAACTAATTAAATACAAATACACCCCACCCCCCC		II			NA	NA	NA	NA	NA	NA		OpenSea	CAACAGGAAAGAGTGTCTGCACAGAGGGTGGGGACAGCTGGGCGACACTTCCCTGAGGGG[CG]GGGGGGTGGGGTGTACTTGTACTCAACCAGTCTTGACCAGCCTACCCAGAACCTCTTAGT	CGGGGGGGTGGGGTGTACTTGTACTCAACCAGTCTTGACCAGCCTACCCA	EXOC3L	NM_178516	TSS200								EXOC3L1;EXOC3L1;EXOC3L1	ENST00000314553.3;ENST00000562887.1;ENST00000314586.6	TSS200;TSS200;TSS200	EXOC3L1;EXOC3L1;EXOC3L1;EXOC3L1;EXOC3L1;EXOC3L1;EXOC3L1	ENST00000564324.1;ENST00000563889.1;ENST00000564418.1;ENST00000545725.2;ENST00000314553.3;ENST00000562887.1;ENST00000314586.6	TSS200;TSS200;TSS200;TSS200;TSS200;TSS200;TSS200	chr16:67223880-67224330	3						TRUE		EXOC3L	EXOC3L	chr16	67190295	67190297	FEV1
cg26096887	0.0427	0.0127	0.0007992	++?	0.0136428	chr7	110723678	-	56763972		CTATTAACTTTAAAACCTAACTTACATTCTAACTTTCCTTCTTCACTAAC		II			rs74973115	0.051215	NA	NA	NA	NA		OpenSea	CAGTTTTAAGACTGTTGGCTTTGAAGCCTGACTTGCATTCTAGCTTTCCTTCTTCACTAG[CG]TGACAACTGTAGAAGTTCACCAACCCCAGTTTCCTCTTCTGTGAAAAGGGGAAAGTCCCT	CGCTAGTGAAGAAGGAAAGCTAGAATGCAAGTCAGGCTTCAAAGCCAACA	IMMP2L;IMMP2L	NM_032549;NM_001244606	Body;Body		chr7:110723657-110723657				7:110723146-110723897	Unclassified	IMMP2L	ENST00000489381.1	3'UTR	IMMP2L	ENST00000489381.1	3'UTR	chr7:110723520-110723810	3								IMMP2L	IMMP2L	chr7	111083621	111083623	FEV1
cg12353867	-0.1433	0.0427	0.0007997	?--	0.013644	chr14	64357639	-	9810537		TTATTACTATTCATACTCCTCTCTATTCCTATCTCTAAAAAACATTTCCC		II			NA	NA	NA	NA	NA	NA		OpenSea	CAGGCAGTTAGTTATTGCTGTTCATGCTCCTCTCTGTTCCTGTCTCTAGAAAGCATTTCC[CG]CTTATTCATCTTTGCACCCCAGTGCCTGATATAGTGCCTGGCAAGTCGTAAGCACTCAAC	CGGGAAATGCTTTCTAGAGACAGGAACAGAGAGGAGCATGAACAGCAATA	SYNE2;SYNE2	NM_015180;NM_182914	5'UTR;5'UTR				TRUE				SYNE2;SYNE2;SYNE2;SYNE2;SYNE2	ENST00000358025.3;ENST00000357395.3;ENST00000344113.4;ENST00000341472.5;ENST00000356081.3	5'UTR;5'UTR;5'UTR;5'UTR;5'UTR	SYNE2;SYNE2;SYNE2;SYNE2;SYNE2	ENST00000358025.3;ENST00000357395.3;ENST00000344113.4;ENST00000341472.5;ENST00000356081.3	5'UTR;5'UTR;5'UTR;5'UTR;5'UTR	chr14:64357340-64357730	3								SYNE2	SYNE2	chr14	63890920	63890922	FEV1
cg26737041	0.1066	0.0318	0.0008005	++?	0.0136473	chr10	25305382	-	98740857	90804839	AATACACAAACATCACCCAATAAAATTTTTATAAACAAACCCCAATCACA	AATACGCAAACGTCACCCAATAAAATTTTTATAAACAAACCCCAATCGCG	I	A	Red	rs2291585	0.330292	NA	NA	NA	NA	chr10:25305318-25306024	Island	CAAAGCGCAGCTGGTGCGCAGGCGTCACCCAATAAGGTTTTTGTGAGCAGGCCCCAATCG[CG]GTGTGGGCGGAGCGAGCGGCTGAGACCACGAGGACGCAAGGCCAGCGCCGCCAGGGAGAC	CGCGATTGGGGCCTGCTCACAAAAACCTTATTGGGTGACGCCTGCGCACC	ENKUR;THNSL1	NM_145010;NM_024838	TSS1500;TSS200					10:25345333-25346049	10:25304724-25306646	Promoter_Associated	THNSL1;ENKUR	ENST00000376356.4;ENST00000331161.4	TSS1500;TSS1500	THNSL1;ENKUR	ENST00000376356.4;ENST00000331161.4	TSS1500;TSS1500	chr10:25305340-25305635	3						TRUE		ENKUR	ENKUR	chr10	25016452	25016454	FEV1
cg19303125	0.0683	0.0204	0.0008005	+?+	0.0136473	chr6	108437116	-	20777931		TAAAACCAAAAAATAAATTCTAAATCTCAATCCACCTAATACTAAACRTC		II			NA	NA	NA	NA	NA	NA	chr6:108437998-108441208	N_Shore	ACGGGACTGCCTGAGGCCAGAAGATAGGTTCTAGGTCTCAGTCCACCTGGTGCTGGACGT[CG]AGGAACCCAAAACTGTCCACTGGAGGCGCCCTGACGCTTTGGTCAACGAGGGCTGCTTCT	CGACGTCCAGCACCAGGTGGACTGAGACCTAGAACCTATCTTCTGGCCTC							TRUE	6:108543690-108543810	6:108437041-108437165	Unclassified				OSTM1	ENST00000440575.2	5'UTR	chr6:108436040-108437295	3						TRUE				chr6	108115911	108115913	FEV1
cg21287824	-0.0853	0.0254	0.0008012	--?	0.0136539	chr17	47777681	+	71706551		AAATATAAAACAAAACCACCTACCCACTACTACCTTTAAAATTAAAAATC		II			NA	NA	NA	NA	NA	NA		OpenSea	AGAAAGTTGCAGCTGGTGGAAATGCACTTTCATGTGTAAAGTTTGGTCCTTGGAGGATTG[CG]ATTTCCAACTCTAAAGGCAGCAGTGGGCAGGTGGCTCTGCTCCATACTCCGCCTTTTCCC	AGTATGGAGCAGAGCCACCTGCCCACTGCTGCCTTTAGAGTTGGAAATCG																					chr17:47775009-47778672	5						chr17	49700318	49700320	FEV1
cg14743683	-2.867	0.7139	5.925e-05	---	0.00153533	chr7	157872787	-	6743597		TTAAACAAAAAAATTACTAAAAACACRAAAATATCCCATAAACAAAACCC		II			NA	NA	NA	NA	NA	NA		OpenSea	AAATCACCACCTTGAGCAAAGGAGTTACTGAGGGCACGAGGATATCCCATAAGCAAAACC[CG]CAGCAGCCAAAACAGATAGGACCAGCAATTCGCTCCATCCCTTAGAACATGGTGGCTACT	CGGGTTTTGCTTATGGGATATCCTCGTGCCCTCAGTAACTCCTTTGCTCA	PTPRN2;PTPRN2;PTPRN2	NM_002847;NM_130842;NM_130843	Body;Body;Body			RDMR																		TRUE		PTPRN2	PTPRN2	chr7	158080094	158080096	FEV1/FVC
cg17964352	0.056	0.0167	0.0008019	++?	0.0136554	chr6	111597911	+	38797830		AAACCACACACCTTCTAATTCCAAAATAATTCAAAAAAATCTCTATAAAC		II			NA	NA	NA	NA	NA	NA		OpenSea	CAGGTACAGCTTTGATCTCAGTTTTCTGCCAAATGAATGGTTCTGTGTTTTGTGCTCATT[CG]TTTACAGAGATCCCTCTGAACCACCTTGGAACCAGAAGGTGTGTGGTCTGAGAACGATAA	GACCACACACCTTCTGGTTCCAAGGTGGTTCAGAGGGATCTCTGTAAACG											RP5-1112D6.4	ENST00000444259.1	TSS1500	RP5-1112D6.4	ENST00000444259.1	TSS1500	chr6:111597900-111598375	3										chr6	111276707	111276709	FEV1
cg24119756	0.0307	0.0092	0.0008025	+?+	0.0136585	chr6	47052183	-	26620298		TTTTATAAAACACTAATACCATTTATAAAAATTCACCTCATAATCAAATC		II			NA	NA	rs77677677	0.01477	rs77677677	0.01477		OpenSea	TCTTGGACTTCTTTTGTAAGGCACTAATGCCATTTATGAGGGTTCACCTCATGATCAAAT[CG]CCACCAAATCCCGCCCACTGCTAATACTCGTCACATTGTGGATTAGGATTCAACACATGA	TTTGTAAGGCACTAATGCCATTTATGAGGGTTCACCTCATGATCAAATCG							TRUE														chr6:47051128-47052281	6		TRUE				chr6	47084446	47084448	FEV1
cg09003523	0.0823	0.0246	0.0008042	+?+	0.0136626	chr10	5452303	+	67700910		ATTTTCACAATTTACCCRAATTAACCAATCAAAACTCACCTAATATAACC		II			NA	NA	NA	NA	NA	NA	chr10:5454431-5454779	N_Shelf	CTCAGTTCAGATTGGGTAATACAGCTGAACCCTGATTGGATAAAGCAGATGAGTTCTGAT[CG]GTTACATCAGGTGAGCCCTGATTGGTCAATTCGGGTAAATTGTGAAAATCCCAAAGGGGT	CGGTTACATCAGGTGAGCCCTGATTGGTCAATTCGGGTAAATTGTGAAAA																	chr10:5452200-5452415	3						TRUE				chr10	5410339	5410341	FEV1
cg00232450	0.0499	0.0149	0.0008037	++?	0.0136626	chr7	80421169	-	49616294		ATCCAACAATATTAATACCTTTAAACCAATATTATCAAACAAACCTCCAC		II			NA	NA	NA	NA	NA	NA		OpenSea	CTGCAACAGCTGTCCAACAGTATTAGTGCCTTTGGGCCAATGTTGTCAGGCAGGCCTCCA[CG]TGCAGCTAGATCTCAGCAGATTACTAATATTATCTCACTCATTTAGACTGCAGCATCATG	CGTGGAGGCCTGCCTGACAACATTGGCCCAAAGGCACTAATACTGTTGGA	SEMA3C	NM_006379	Body														chr7:80420825-80421210	3								SEMA3C	SEMA3C	chr7	80791852	80791854	FEV1
cg13366774	-0.0576	0.0172	0.0008033	--?	0.0136626	chr12	10336861	+	56766276		CTCCRAAAAACACTTACTTACATCTACAATTTATTACAAAAAATATTACC		II			rs73262629	0.01234	NA	NA	NA	NA		OpenSea	CTGCAAGCTCCGTGCCCCTTCCCACATGCTTTGCTCTACGCATCTCTTCATCCGCATCCT[CG]GTAATATTCTTTGTAATAAACTGTAGATGTAAGTAAGTGTTTCCCGGAGTTCTGTGAGCT	CGGTAATATTCTTTGTAATAAACTGTAGATGTAAGTAAGTGTTTCCCGGA	C12orf59	NM_153022	Body				TRUE				RP11-656E20.3	ENST00000541344.1	3'UTR	RP11-656E20.3	ENST00000541344.1	3'UTR								TRUE		C12orf59	C12orf59	chr12	10184261	10184263	FEV1
cg15683910	0.0681	0.0203	0.0008048	++?	0.0136642	chr1	209779946	-	50718844		TATCCTAATAAAACATCCACTTATAAAATTTAAAACCAACCAATTCATCC		II			NA	NA	NA	NA	NA	NA		OpenSea	ACTTCAGGGGCTATCCTGGTAGGACATCCACTTATAAAGTTTAGGGCCAGCCAATTCATC[CG]TCTCAGGATCTATCTCTACTGCTCCCAAATTCTACATTTTTAAAGACCGCCTACCCCTGA	CGGATGAATTGGCTGGCCCTAAACTTTATAAGTGGATGTCCTACCAGGAT	CAMK1G	NM_020439	Body								CAMK1G	ENST00000494990.1	TSS1500	CAMK1G	ENST00000494990.1	TSS1500										CAMK1G	CAMK1G	chr1	209606600	209606602	FEV1
cg20832574	0.0641	0.0191	0.0008052	++?	0.0136675	chr8	141728227	-	79702262		ATCTAAAAACAAATTCTTTTCACACCTAATATAATCACRCCAACACTTAC		II			NA	NA	NA	NA	NA	NA		OpenSea	AGCATATACATGTCTGAGGACAGATTCTTTTCACACCTAATGTGATCACGCCAGCACTTA[CG]TGATCAATTAGCAATCTGGCCAATAATCTCCCTAAATTGCTCAATACAATCTTCCTATCG	TCTGAGGACAGATTCTTTTCACACCTAATGTGATCACGCCAGCACTTACG	PTK2;PTK2;PTK2	NM_001199649;NM_153831;NM_005607	Body;Body;Body								PTK2	ENST00000430260.2	5'UTR	PTK2;PTK2;PTK2;PTK2;PTK2;PTK2;PTK2;PTK2	ENST00000521562.1;ENST00000430260.2;ENST00000522424.1;ENST00000523388.1;ENST00000521029.1;ENST00000518509.1;ENST00000519993.1;ENST00000524202.1	5'UTR;5'UTR;5'UTR;TSS200;3'UTR;3'UTR;3'UTR;3'UTR	chr8:141728080-141728270	3								PTK2	PTK2	chr8	140718127	140718129	FEV1
cg09283547	0.0997	0.0297	0.0008063	?++	0.0136809	chr13	113556144	+	20757143		ATTTCAAAAACATAAACRTCCCTAATTCTCCAAATTTCAATATCTAATTC		II			NA	NA	NA	NA	NA	NA	chr13:113552381-113552773	S_Shelf	AATGTTTTTAGGTAATCTGAATAAGCAATCAGCACTGATTTTGAAAGTTTGCCAGTTCGG[CG]AATTAGATACTGAAACCTGGAGAACTAGGGACGTCTATGTCTTTGAAACAGGAGTCTGAA	TTTCAAAGACATAGACGTCCCTAGTTCTCCAGGTTTCAGTATCTAATTCG							TRUE				MCF2L;MCF2L;MCF2L	ENST00000375608.3;ENST00000442652.2;ENST00000397036.1	5'UTR;TSS1500;TSS1500	MCF2L;MCF2L;MCF2L	ENST00000375608.3;ENST00000442652.2;ENST00000397036.1	5'UTR;TSS1500;TSS1500	chr13:113556020-113557255	3										chr13	112901829	112901831	FEV1
cg26706956	0.0619	0.0185	0.0008071	++?	0.0136892	chr16	53549384	+	1743540		CTCTTCCTATAATCAACAAATTCCTCAAAAATAAAAACTACACAATAAAC		II			NA	NA	NA	NA	NA	NA		OpenSea	TGCCTCCTCTGCAGCTGCGGATGAGCCTCATTGTTTTTCTTCTTCCTGTATTAAGATGAG[CG]TCCACTGTGCAGTCCTCACTCCTGAGGAATCTGCTGACCACAGGAAGAGCCAAACTGTGA	TCTTCCTGTGGTCAGCAGATTCCTCAGGAGTGAGGACTGCACAGTGGACG																	chr16:53549240-53549515	3										chr16	53515471	53515473	FEV1
cg18804144	-0.0347	0.0104	0.0008083	-?-	0.0136919	chr4	24652391	-	41660910		ATAAAACTCTAAAACTACCCATTATACAACATTAACCCTTTAATTCCCCC		II			rs4296665	0.02812	NA	NA	NA	NA		OpenSea	GAAATCAATCCATGGGGCTCTGGGGCTGCCCATTGTGCAGCATTAACCCTTTAATTCCCC[CG]GAATTTGCTGGGTTTGCAAAGGCACACCCAGCGGGCTCAGGATAGCATCTGCTCACCCAG	CGGGGGAATTAAAGGGTTAATGCTGCACAATGGGCAGCCCCAGAGCCCCA							TRUE																	TRUE				chr4	24650767	24650769	FEV1
cg15724772	0.0529	0.0158	0.0008092	++?	0.0136925	chr1	6373534	+	84659967		AAATAATCTCTATCATAAAACCTAAAAAATCATCTTCCCAAACTTTACRC		II			NA	NA	NA	NA	NA	NA		OpenSea	GCTTCCAAGCCCTGTAAGGAACACTTCCCCACACCCTGCTCAGCCACAAGTCTTTTCAGA[CG]CGCAAAGCTTGGGAAGATGACCCTCTAGGCCCCATGACAGAGACTATCTCTTCCTTCATC	CGCGCAAAGCTTGGGAAGATGACCCTCTAGGCCCCATGACAGAGACTATC	ACOT7;ACOT7;ACOT7;ACOT7	NM_181866;NM_181865;NM_181864;NM_007274	Body;Body;Body;Body		chr1:6373523-6373523						ACOT7	ENST00000473466.1	3'UTR	ACOT7	ENST00000473466.1	3'UTR	chr1:6373520-6373850	3								ACOT7	ACOT7	chr1	6313473	6313475	FEV1
cg15370819	0.091	0.0272	0.0008103	?++	0.0136925	chr19	54379397	+	60614867		CCRTACRTATACACTACACATTCAAACAAAACCATTCCTCTAACTAAAAC		II			NA	NA	NA	NA	NA	NA	chr19:54377172-54377441	S_Shore	GAGGGAAGTTTGTTTTCAGCTGTTCTCTTTTGCCCGTAGGTGGGAGGGTGGGGATTGCTG[CG]TCCTAGCTAGAGGAATGGCTTTGCTTGAATGTGTAGTGCACACGCACGGGTGTTTCTGTG	CGTGCGTGTGCACTACACATTCAAGCAAAGCCATTCCTCTAGCTAGGACG	MYADM;MYADM;MYADM;MYADM;MYADM;MYADM;MYADM;MYADM;MYADM;MYADM;MYADM;MYADM	NM_001020820;NM_138373;NM_001290191;NM_001020818;NM_001290194;NM_001290193;NM_001290192;NM_001290189;NM_001290190;NM_001290188;NM_001020821;NM_001020819	3'UTR;3'UTR;3'UTR;3'UTR;3'UTR;3'UTR;3'UTR;3'UTR;3'UTR;3'UTR;3'UTR;3'UTR								AC008440.5;MYADM;MYADM;MYADM	ENST00000413496.1;ENST00000336967.3;ENST00000391769.2;ENST00000391770.4	TSS200;3'UTR;3'UTR;3'UTR	AC008440.5;MYADM;MYADM;MYADM	ENST00000413496.1;ENST00000336967.3;ENST00000391769.2;ENST00000391770.4	TSS200;3'UTR;3'UTR;3'UTR	chr19:54379300-54379515	3								MYADM	MYADM	chr19	53876142	53876144	FEV1
cg10099808	0.0513	0.0153	0.0008101	+?+	0.0136925	chr7	140148791	-	7674118		AATCAAAATCTACATTTTAACAAAAACCTCCTCCTCTCATTCATTTACAC		II			NA	NA	NA	NA	NA	NA		OpenSea	CAGACCCACTGAATCAGAATCTGCATTTTAACAAGAACCTCCTCCTCTCATTCATTTGCA[CG]TTAAAGGCTGAGAAGCCCTGCTGTGGAGACTGGTTCCAACTGCAGCAGGTCATGATCAGG	CGTGCAAATGAATGAGAGGAGGAGGTTCTTGTTAAAATGCAGATTCTGAT							TRUE										chr7:140148565-140148875	3						TRUE				chr7	140448990	140448992	FEV1
cg13505271	-0.1152	0.0344	0.0008102	--?	0.0136925	chr14	105721466	+	24795210		AACTACTCCRAAAATAATCAAACTCCTAAAAACTCAAATAATCCCATAAC		II			NA	NA	NA	NA	NA	NA		OpenSea	GGCCAGTGAACAACCTGGGTCTGCCCTAAGGCAGGGATCAAGAGGGAGACTCCATGAGCT[CG]CCATGGGACCATCTGAGTCCCCAGGAGCCTGACCACTTCCGGAGCAGCTGCCCTGGCCCT	CGCCATGGGACCATCTGAGTCCCCAGGAGCCTGACCACTTCCGGAGCAGC	BRF1;BRF1;BRF1;BRF1	NM_001242787;NM_001242786;NM_001519;NM_001242788	Body;Body;Body;Body								BRF1	ENST00000332890.5	5'UTR	BRF1	ENST00000332890.5	5'UTR	chr14:105721385-105721915	3								BRF1	BRF1	chr14	105255128	105255130	FEV1
cg26776547	-0.0597	0.0178	0.0008095	?--	0.0136925	chr1	120327345	+	82640509		TACAAATATAAAACCTACTAATATAAAAACCCAACCCTAACCTAAATTAC		II			NA	NA	NA	NA	NA	NA		OpenSea	TCCCACACCCCAGCCCTCATCTCTGTTGGCTGTTCCCAGCTTGGGCAATAGGCAGGCTTG[CG]TAACCCAGGCCAGGGTTGGGCCTCCATATCAGCAGGCTCCACATCTGCAGATTCAACCAA	GCAGATGTGGAGCCTGCTGATATGGAGGCCCAACCCTGGCCTGGGTTACG																	chr1:120327000-120327415	3										chr1	119784721	119784723	FEV1
cg21178840	0.0303	0.009	0.0008098	?++	0.0136925	chr22	50665128	-	23642240		ACAAATATCTAACAAAAAACCRCTCTCAAATATCTACCTAATAAAAATAC		II			NA	NA	NA	NA	NA	NA		OpenSea	CCCCACATTCAGCAGGTGTCTGACAAGGGACCGCTCTCAAGTGTCTGCCTGGTGGGAGTG[CG]CGCCCGCCGCGCCTGCCCAGCCCACTGCCCACCGGGTGTAGGGCTCGCAGCTGGTCTTCA	CAGGTGTCTGACAAGGGACCGCTCTCAAGTGTCTGCCTGGTGGGAGTGCG	TUBGCP6	NM_020461	Body								TUBGCP6	ENST00000491449.1	TSS1500	TUBGCP6;TUBGCP6;TUBGCP6	ENST00000491449.1;ENST00000473946.1;ENST00000498611.1	TSS1500;TSS1500;3'UTR			chr22:50663514-50666561	6						TUBGCP6	TUBGCP6	chr22	50226698	50226700	FEV1
cg18230984	-0.0961	0.0287	0.000811	-?-	0.0136973	chr2	64570178	-	25781913		AAACTATCTAATCTAACCTATAATTCCTAAACTACAAACACCTATAATAC		II			NA	NA	NA	NA	NA	NA		OpenSea	GCTACACACCTAGACTATCTGGTCTAGCCTATGGTTCCTAGGCTACAAACACCTATAGTA[CG]TTACTGTACTGAATAATGTGGGCAATTGTAACATAGTAGTATTTGTGTATCTAAGCACAT	CGTACTATAGGTGTTTGTAGCCTAGGAACCATAGGCTAGACCAGATAGTC											AC114752.3	ENST00000424119.1	TSS1500	AC114752.3	ENST00000424119.1	TSS1500	chr2:64569920-64570195	3										chr2	64343043	64343045	FEV1
cg09073059	0.099	0.0296	0.0008117	++?	0.0136986	chr1	1490216	+	83693400	53649863	AACTAAAAACCAAAAACTAAAATAATCAAAAATACATAAAACTAACACCA	AACTAAAAACCAAAAACTAAAATAATCGAAAATACGTAAAACTAACGCCG	I	A	Red	rs3753331	0.368852	NA	NA	NA	NA	chr1:1489532-1489794	S_Shore	ACTGGAGCCACGAAAGCAACAGCCCTGGGCAGCCCAGCACCATCCTGGGTTCCCTGCTGC[CG]GCGCCAGCCCCACGTACCCCCGACCACCTCAGCTCCTGGCCCTCAGCCTCTCCTTTGCAA	CGGCGCCAGCCCCACGTACCCCCGACCACCTCAGCTCCTGGCCCTCAGCC	SSU72	NM_014188	Body				TRUE	1:1479958-1480222									chr1:1490140-1490555	3						TRUE		SSU72	SSU72	chr1	1554835	1554837	FEV1
cg15088419	-0.0856	0.0256	0.0008114	--?	0.0136986	chr12	74929703	+	98727841		CCACCTTACCAAACCTAATATTCATTCTTAATATCTCACTATATTAATCC		II			NA	NA	NA	NA	NA	NA	chr12:74931492-74931879	N_Shore	TAAACCTCTTTTCTTCACAAATTGCCCAATTTCGGGTAGTTTTTTATAGCAGTGTGAAAA[CG]GACTAATACAGTGAGATATTAAGAATGAATACTAGGCCTGGCAAGGTGGCTCATGCCTGT	CGGACTAATACAGTGAGATATTAAGAATGAATACTAGGCCTGGCAAGGTG																												chr12	74535922	74535924	FEV1
cg22908948	-0.0443	0.0132	0.0008115	--?	0.0136986	chr16	76668844	-	64633197	77783866	ATCATATAACCCTCTCCATATTCTAACTCACAAAATACTCCAACCTCCCA	ATCATATAACCCTCTCCATATTCTAACTCACAAAATACTCCGACCTCCCG	I	C	Grn	NA	NA	NA	NA	NA	NA	chr16:76668835-76669152	Island	CCTCAGTTGGTTGTCATGTGGCCCTCTCCATATTCTAACTCACAAGATGCTCCGACCTCC[CG]CCTGTGCGCCCCAGTGGCGCGAACCGGAGTGCGCCTGCGCGCGGGCCACAAAGCGCTTGC	CGGGAGGTCGGAGCATCTTGTGAGTTAGAATATGGAGAGGGCCACATGAC	LOC101928203	NR_110934	TSS200								RP11-96P7.1	ENST00000512279.1	TSS200	RP11-96P7.1	ENST00000512279.1	TSS200	chr16:76668785-76669155	3								LOC101928203	LOC101928203	chr16	76634946	76634948	FEV1
cg21573200	-0.0335	0.01	0.0008114	?--	0.0136986	chr5	2739602	-	37746985	39789266	ATAAAAAAACACTAAACAAACCAACCTAAAACTTTCAAACTCTACCACCA	ATAAAAAAACGCTAAACAAACCGACCTAAAACTTTCGAACTCTACCGCCG	I	A	Red	NA	NA	NA	NA	NA	NA	chr5:2738953-2741237	Island	GCCGCCAGAGCGGTGGAAAAGCGCTGGGCAGGCCGGCCTGGGGCTTTCGAGCTCTGCCGC[CG]AGCGCAGCAGAAATACGGTGTGCAGGCAGGACCCGAAACAGGAGAGACCGGGGGGACCGG	CGGCGGCAGAGCTCGAAAGCCCCAGGCCGGCCTGCCCAGCGCTTTTCCAC						DMR		5:2791992-2794237									chr5:2739420-2740095	3						TRUE				chr5	2739487	2739489	FEV1
cg06237608	-0.131	0.0391	0.000812	-?-	0.0137019	chr15	93443580	+	66769235	32622573	AAATAAAACAAAAACAAAAAACAAAACACACTCTCTCTAAAACACAACCA	AAATAAAACAAAAACAAAAAACAAAACGCGCTCTCTCTAAAACACAACCG	I	C	Grn	NA	NA	NA	NA	NA	NA	chr15:93447556-93447823	N_Shelf	AATGTAGAGAGTGTCAATCAAAGGCAGAGCTCTCAGAGCTGGGAAGGAGGCTCTAGATGG[CG]GCTGTGCCTTAGAGAGAGCGCGCTCTGCTCCCTGCCTTTGCCTCACTTTACGCAACTTTC	CGGCTGTGCCTTAGAGAGAGCGCGCTCTGCTCCCTGCCTTTGCCTCACTT	CHD2;CHD2;CHD2;CHD2	NM_001042572;NM_001042572;NM_001271;NM_001271	5'UTR;1stExon;5'UTR;1stExon	low-CpG:91244535-91244606					15:93443304-93443701	Promoter_Associated	CHD2;CHD2;CHD2;CHD2;CHD2;CHD2	ENST00000394196.4;ENST00000394196.4;ENST00000557381.1;ENST00000557381.1;ENST00000420239.2;ENST00000420239.2	1stExon;5'UTR;1stExon;5'UTR;1stExon;5'UTR	CHD2;CHD2;CHD2;CHD2;CHD2;CHD2;CHD2;CHD2;CHD2;CHD2;CHD2;CHD2	ENST00000394196.4;ENST00000394196.4;ENST00000554122.1;ENST00000557381.1;ENST00000557381.1;ENST00000309818.5;ENST00000554771.1;ENST00000420239.2;ENST00000554771.1;ENST00000556722.1;ENST00000556930.1;ENST00000309818.5	1stExon;5'UTR;TSS200;1stExon;5'UTR;1stExon;1stExon;5'UTR;5'UTR;5'UTR;5'UTR;5'UTR	chr15:93442860-93443930	3						TRUE		CHD2	CHD2	chr15	92900349	92900351	FEV1
cg06640568	-0.0637	0.019	0.0008124	?--	0.0137069	chr2	159583636	+	21666978		ATCTTTAAAAAATAACRTAACACCTCACAAATATTCAATCCTCATTATCC		II			NA	NA	NA	NA	NA	NA		OpenSea	ACTGGCCACTCTTTAAAACATAAGGAGTTTCATCGTCTCATACCCTGCTGGTGGGGCCAA[CG]GACAATGAGGACTGAACATCTGTGAGGTGCCACGTCACTTCTCAAAGACAGATCACAGAG	CGGACAATGAGGACTGAACATCTGTGAGGTGCCACGTCACTTCTCAAAGA											AC005042.4;AC005042.4;AC005042.5	ENST00000342892.4;ENST00000442666.1;ENST00000449526.1	3'UTR;3'UTR;5'UTR	AC005042.4;AC005042.4;AC005042.5	ENST00000342892.4;ENST00000442666.1;ENST00000449526.1	3'UTR;3'UTR;5'UTR	chr2:159583585-159584055	3										chr2	158727123	158727125	FEV1
cg06745235	0.0648	0.0194	0.0008126	?++	0.0137086	chr1	180471494	-	94723508		TTAAATTAAATATAAAACCRACTTAAAAACCTAACCCACCAATCTAAATC		II			NA	NA	NA	NA	NA	NA	chr1:180471325-180472277	Island	GTCTGTCCTCCTTGGATTGGGTGTAAGGCCGGCTTGGAGGCCTGGCCCACCAGTCTGGGT[CG]CGAGCCTGAGCTCCAGTCGGACCCAAGCTCAGTCGCGGCGCGCTCCCTCACGTGACCCTG	TGGATTGGGTGTAAGGCCGGCTTGGAGGCCTGGCCCACCAGTCTGGGTCG	ACBD6;ACBD6	NM_032360;NM_032360	1stExon;5'UTR					1:178737979-178738922	1:180471061-180473001	Promoter_Associated	ACBD6;ACBD6	ENST00000367595.3;ENST00000367595.3	1stExon;5'UTR	ACBD6;ACBD6	ENST00000367595.3;ENST00000367595.3	1stExon;5'UTR	chr1:180471045-180472710	3						TRUE		ACBD6	ACBD6	chr1	180502358	180502360	FEV1
cg24609472	0.0548	0.0164	0.0008144	++?	0.0137319	chr3	180633197	-	69692291		ACTTCTAAAATATTTTCTATCCCCATAATTTTTCTTATTCAAAACRTTAC		II			NA	NA	NA	NA	NA	NA	chr3:180630152-180630996	S_Shelf	CCTCAACCCCAGCTTCTAGAGTGTTTTCTGTCCCCATAGTTTTTCTTATTCAGAACGTTA[CG]TATATAGAATCGTACACTATATTGTGTAGTGTTTTGAGTCCGGCTTCCATTTAGCGTAGA	CGTAACGTTCTGAATAAGAAAAACTATGGGGACAGAAAACACTCTAGAAG	FXR1;FXR1;FXR1	NM_001013439;NM_001013438;NM_005087	5'UTR;Body;Body								FXR1;FXR1;FXR1	ENST00000480918.1;ENST00000305586.7;ENST00000468861.1	TSS200;5'UTR;5'UTR	FXR1;FXR1;FXR1;FXR1;FXR1;FXR1;FXR1;FXR1;FXR1;FXR1;FXR1	ENST00000480918.1;ENST00000484042.1;ENST00000305586.7;ENST00000475315.1;ENST00000468861.1;ENST00000479176.1;ENST00000472339.1;ENST00000484958.1;ENST00000469882.1;ENST00000484790.1;ENST00000465551.1	TSS200;TSS200;5'UTR;5'UTR;5'UTR;5'UTR;5'UTR;5'UTR;5'UTR;5'UTR;5'UTR										FXR1	FXR1	chr3	180915408	180915410	FEV1
cg07841014	-0.1022	0.0305	0.0008174	?--	0.0137522	chr2	79314745	+	26698538		TTCTCCTACAAAAATTACTAATTTACTCCTTAAACAAAAAATTCACTACC		II			NA	NA	NA	NA	NA	NA		OpenSea	AGACAGGAACATCAGGGAGGAGATCAGCATGAAGAACGAGTTGGTCTGAGCCATGCTTAG[CG]GCAGTGAATCTCTTGCTTAAGGAGCAAATCAGCAATCTCTGTAGGAGAACACAGGGAAGA	CGGCAGTGAATCTCTTGCTTAAGGAGCAAATCAGCAATCTCTGTAGGAGA	REG1B	NM_006507	5'UTR								REG1B	ENST00000305089.3	5'UTR	REG1B;REG1B;REG1B;REG1B;REG1B	ENST00000479258.1;ENST00000476554.1;ENST00000454188.1;ENST00000469052.1;ENST00000305089.3	3'UTR;3'UTR;TSS1500;3'UTR;5'UTR							TRUE	TRUE		REG1B	REG1B	chr2	79087618	79087620	FEV1
cg13433891	0.0676	0.0202	0.0008177	++?	0.0137522	chr12	26264492	+	61785866		TTCAAACCCTTATCAACTCTCACCTAAACTATTACAAAAACCTACTTAAC		II			NA	NA	NA	NA	NA	NA	chr12:26267058-26267519	N_Shelf	CAAAGTTAATTGTGCTGGCTGTGTGTTCAATGCTTGGGGAAAGGGAGATTGGACAAAGGC[CG]TTAAGTAGGCTCTTGCAACAGTCCAGGTGAGAGTTGATAAGGGTTTGAATAGTCACTGTG	TCAAACCCTTATCAACTCTCACCTGGACTGTTGCAAGAGCCTACTTAACG																								TRUE				chr12	26111558	26111560	FEV1
cg08940169	0.0421	0.0126	0.0008199	?++	0.0137666	chr16	88540241	+	16635184	96762352	TAAATAAAAATAACAAAACCACATAAAACCATAACAAACAAAAACCACCA	TAAATAAAAATAACGAAACCGCGTAAAACCGTAACGAACAAAAACCACCG	I	C	Grn	NA	NA	NA	NA	NA	NA	chr16:88539860-88540532	Island	CGTGGCCTCAGCCACCCTGCCACACATATGGCCTGACCCCATCCTCACCTTCACCCTGTG[CG]GTGGTCCTTGCCCGCCACGGCCCCACGCGGCCTCGCCACCCCCACCCACATCCCATCCCT	CGGTGGTCCTTGCCCGCCACGGCCCCACGCGGCCTCGCCACCCCCACCCA	ZFPM1	NM_153813	Body				TRUE	16:87067521-87068033			ZFPM1	ENST00000569086.1	5'UTR	ZFPM1;ZFPM1;ZFPM1;ZFPM1	ENST00000562417.1;ENST00000569086.1;ENST00000563351.1;ENST00000562437.1	5'UTR;5'UTR;5'UTR;5'UTR			chr16:88539075-88551895	6	chr16:88539222-88540853	6		TRUE		ZFPM1	ZFPM1	chr16	88473832	88473834	FEV1
cg04480285	0.0754	0.0225	0.0008221	?++	0.0137737	chr11	61097029	-	82636580		AAACRCAAACCAATCATCCRACACTCAAAATCAATAATACCAATAATACC		II			NA	NA	NA	NA	NA	NA	chr11:61100073-61100972	N_Shelf	GGCCATCATAGAGACGCAGGCCAATCATCCGGCACTCAGGGTCAATGATGCCAATAATGC[CG]GTCTCTGAGGGGCGGCCAATGCGGTCCTGAGAAACAAAATCGGGATTAGGGAAGAACCTC	CGGCATTATTGGCATCATTGACCCTGAGTGCCGGATGATTGGCCTGCGTC	DDB1	NM_001923	Body											DDB1;DDB1;DDB1	ENST00000538129.1;ENST00000537120.1;ENST00000543162.1	3'UTR;3'UTR;3'UTR								TRUE		DDB1	DDB1	chr11	61329556	61329558	FEV1
cg24210959	0.0565	0.0169	0.0008212	++?	0.0137737	chr1	36609083	+	70777985		TAAAAATCACAAAAACTAAAAACCCAAATCTTCAAACTCTACAACCTCCC		II			rs79174971	0.02699	NA	NA	NA	NA		OpenSea	GACTCTTGGCCTTAGAGAGGAGTAAGCAAGAGAGAACAGAAAAGGAAATCAGATAAGTGA[CG]GGAGGTTGCAGAGTCTGAAGACCTGGGTTTTCAGCCCTTGTGACTTTTAAAACAAAAGTT	CGGGAGGTTGCAGAGTCTGAAGACCTGGGTTTTCAGCCCTTGTGACTTTT	TRAPPC3;TRAPPC3;TRAPPC3;TRAPPC3;TRAPPC3;TRAPPC3;TRAPPC3	NR_073097;NR_073098;NM_014408;NM_001270897;NM_001270894;NM_001270896;NM_001270895	Body;Body;Body;Body;Body;5'UTR;5'UTR								TRAPPC3;TRAPPC3	ENST00000373163.1;ENST00000373162.1	5'UTR;5'UTR	TRAPPC3;TRAPPC3;TRAPPC3;TRAPPC3	ENST00000469757.1;ENST00000497251.1;ENST00000373163.1;ENST00000373162.1	3'UTR;3'UTR;5'UTR;5'UTR			chr1:36608901-36609417	4						TRAPPC3	TRAPPC3	chr1	36143481	36143483	FEV1
cg01655355	-0.0428	0.0128	0.0008219	-?-	0.0137737	chr19	17982748	+	48724568		TACTCAACRCTAACAACTAAAAATCRCCTTAAAACTTACRAAAACAACTC		II			NA	NA	NA	NA	NA	NA	chr19:17982670-17983821	Island	TAGGTCTGGAGGCGGAGTCGCGGTGACCCGGGAGCCCAATAAATCTGCAACCCACAATCA[CG]AGCTGCTCCCGTAAGCCCCAAGGCGACCTCCAGCTGTCAGCGCTGAGCACAGCGCCCAGG	CGAGCTGCTCCCGTAAGCCCCAAGGCGACCTCCAGCTGTCAGCGCTGAGC	SLC5A5	NM_000453	TSS200					19:17843748-17844853	19:17982496-17983999	Unclassified_Cell_type_specific	SLC5A5	ENST00000222248.2	TSS200	SLC5A5	ENST00000222248.2	TSS200	chr19:17982505-17983950	3					TRUE	TRUE		SLC5A5	SLC5A5	chr19	17871938	17871940	FEV1
cg18537687	-0.0841	0.0252	0.0008252	?--	0.0137995	chr20	20645323	-	77680917		TACATTTTTCCRATCTCTTCAATTTTAATACTAACACTAATTAACCATCC		II			NA	NA	NA	NA	NA	NA		OpenSea	CTGAAAACTACTGCATTTTTCCGATCTCTTCAGTTTTGGTACTAGCACTAGTTGGCCATC[CG]TTTTATGCCATGTTTTAGGGGAAAAAATCACTCCAAGACAGTTTCTATAGGAGTGATGAG	CGGATGGCCAACTAGTGCTAGTACCAAAACTGAAGAGATCGGAAAAATGC	RALGAPA2	NM_020343	Body								RALGAPA2	ENST00000424490.1	5'UTR	RALGAPA2	ENST00000424490.1	5'UTR					chr20:20645166-20646229	6				RALGAPA2	RALGAPA2	chr20	20664678	20664680	FEV1
cg05524458	0.0649	0.0194	0.000826	++?	0.0138093	chr5	10566782	+	78605346		ATAACCTAAAAACTCAATCTATTAAACTCRAACCCCTAAAAATAATTTAC		II			NA	NA	NA	NA	NA	NA	chr5:10562816-10565680	S_Shore	TCCTTTAGGGGCAAAACATAAATGTTTGAAAACAGCTGCATTGAAGAAAACTGACAGCAA[CG]TAAACCATCCCCAGGGGCTCGAGCCTAACAGACTGAGTCTCCAGGCCACACAGCAGAGAG	TGGCCTGGAGACTCAGTCTGTTAGGCTCGAGCCCCTGGGGATGGTTTACG	ANKRD33B	NM_001164440	Body				TRUE		5:10566757-10566958	Promoter_Associated_Cell_type_specific									chr5:10562272-10567091	6	chr5:10562146-10568898	6		TRUE		ANKRD33B	ANKRD33B	chr5	10566669	10566671	FEV1
cg05724080	0.0488	0.0146	0.0008266	++?	0.0138141	chr2	234246583	-	20748947		TATAATAAAATACCCRACACAATACCTACCAAATAATAAAACTTCAATAC		II			NA	NA	NA	NA	NA	NA		OpenSea	CGATAAGCATCTGTGATGAAATGCCCGGCACAGTGCCTGCCAGATAGTAGAACTTCAGTA[CG]TATTAGTGGGATCTGGAATGACATTTCTGTCAAGGAACGTCACATTGCACTGTCTTTGGG	CGTACTGAAGTTCTACTATCTGGCAGGCACTGTGCCGGGCATTTCATCAC	SAG	NM_000541	Body								SAG	ENST00000478615.2	3'UTR	SAG;SAG;SAG;SAG;SAG;SAG;SAG;SAG	ENST00000473771.1;ENST00000474220.1;ENST00000478615.2;ENST00000469222.1;ENST00000483231.1;ENST00000476500.1;ENST00000471884.1;ENST00000412969.2	5'UTR;TSS1500;3'UTR;5'UTR;5'UTR;5'UTR;5'UTR;5'UTR					chr2:234246461-234247321	6				SAG	SAG	chr2	233337936	233337938	FEV1
cg10027270	-0.1027	0.0307	0.0008266	--?	0.0138141	chr14	24769091	-	71646282	93646433	ACATCAAAAACACACCCACATTTCTAAACTTTATCTAAATAAAACACACA	ACGTCAAAAACGCGCCCGCGTTTCTAAACTTTATCTAAATAAAACGCACG	I	C	Grn	NA	NA	NA	NA	NA	NA	chr14:24768620-24769364	Island	GACGTAGTAGCTGCGTCAGGAGCGCGCCCGCGTTTCTAAACTTTGTCTGGATAAGGCGCA[CG]CTTGGCGACGTCGAAGGTCCGTCCGCAGTTAAGGAAGCTTTTGCAGCCGGACAGGTCGCG	GCGTCAGGAGCGCGCCCGCGTTTCTAAACTTTGTCTGGATAAGGCGCACG	C14orf21;DHRS1;DHRS1	NM_174913;NM_138452;NM_001136050	TSS200;TSS1500;TSS200	high-CpG:23838552-23839218				14:23838479-23839392	14:24768271-24769418	Promoter_Associated	DHRS1;DHRS1;C14orf21;C14orf21;C14orf21;C14orf21	ENST00000396813.1;ENST00000288111.7;ENST00000267425.3;ENST00000267425.3;ENST00000396802.3;ENST00000396802.3	TSS1500;TSS200;5'UTR;1stExon;5'UTR;1stExon	DHRS1;DHRS1;DHRS1;DHRS1;DHRS1;DHRS1;DHRS1;C14orf21;C14orf21;C14orf21;C14orf21	ENST00000396813.1;ENST00000559483.1;ENST00000558340.1;ENST00000560991.1;ENST00000561273.1;ENST00000558114.1;ENST00000288111.7;ENST00000267425.3;ENST00000267425.3;ENST00000396802.3;ENST00000396802.3	TSS1500;TSS200;TSS200;TSS200;TSS200;TSS200;TSS200;5'UTR;1stExon;5'UTR;1stExon	chr14:24768120-24769155	3						TRUE		C14orf21	C14orf21	chr14	24299884	24299886	FEV1
cg03866862	-0.1006	0.0301	0.0008275	?--	0.0138188	chr6	33401542	+	56707525		AAAAAAAACTTAAATATAAAAACCTCCAAAAAATTATTTATAACAACCCC		II			NA	NA	NA	NA	NA	NA		OpenSea	GGGGGGGGGGTCCGGGGGCCGGGGGAGCGTCGCGCTGACGGCAGCCAGAGCCTGCGATGA[CG]GGGCTGCTATAAATAACTTCTTGGAGGCTCCCACACCCAAGCTCCCCTCCCGCTTTCCCA	CGGGGCTGCTATAAATAACTTCTTGGAGGCTCCCACACCCAAGCTCCCCT	SYNGAP1	NM_006772	Body								SYNGAP1	ENST00000496374.1	5'UTR	SYNGAP1;SYNGAP1	ENST00000479510.1;ENST00000496374.1	5'UTR;5'UTR	chr6:33401225-33401855	3						TRUE		SYNGAP1	SYNGAP1	chr6	33433764	33433766	FEV1
cg02548132	0.0342	0.0102	0.0008289	++?	0.0138208	chr8	6420242	-	82640230	56717917	CCATAATATTCTCCAACACTTACAACCTCTACACCAAATCATCATATTCA	CCATAATATTCTCCAACACTTACAACCTCTACACCGAATCATCGTATTCG	I	A	Red	NA	NA	NA	NA	NA	NA	chr8:6424215-6424888	N_Shelf	GAGTGTTGTTTTCCATGATGTTCTCCAGCACTTGCAGCCTCTGCACCGAGTCATCGTATT[CG]AGCGGCGCGTCCCTCTGCACAGCATTGGACACGTAGGGGCTGGAGGAAGAGCGGCAGTTG	CCATGATGTTCTCCAGCACTTGCAGCCTCTGCACCGAGTCATCGTATTCG	ANGPT2;ANGPT2;ANGPT2;MCPH1	NM_001147;NM_001118888;NM_001118887;NM_024596	1stExon;1stExon;1stExon;Body				TRUE	8:6407636-6407684			ANGPT2;ANGPT2;ANGPT2;ANGPT2	ENST00000338312.6;ENST00000523120.1;ENST00000415216.1;ENST00000325203.5	1stExon;1stExon;1stExon;1stExon	ANGPT2;ANGPT2;ANGPT2;ANGPT2;MCPH1;MCPH1	ENST00000338312.6;ENST00000523120.1;ENST00000415216.1;ENST00000325203.5;ENST00000519221.1;ENST00000521129.1	1stExon;1stExon;1stExon;1stExon;5'UTR;5'UTR	chr8:6420085-6421015	3						TRUE		ANGPT2	ANGPT2	chr8	6562720	6562722	FEV1
cg01209278	0.0749	0.0224	0.0008281	?++	0.0138208	chr22	29949371	-	16799965		AAATATAAAAAATCCTAACTTTAACAACACAATAAAATACCTAACACACC		II			NA	NA	NA	NA	NA	NA	chr22:29949478-29949824	N_Shore	CTGAAAGGCTTAAGTGTGGGAAATCCTGACTTTGGCAACACAGTAGAGTGCCTGGCACAC[CG]AAGAGCACGATATATGTGAGCTGTTACCATCACCACCACCCCCACCCCCATCAGGCTACA	CGGTGTGCCAGGCACTCTACTGTGTTGCCAAAGTCAGGATTTCCCACACT	THOC5;THOC5;THOC5;THOC5	NM_001002879;NM_003678;NM_001002877;NM_001002878	5'UTR;5'UTR;5'UTR;5'UTR						22:29949220-29950278	Promoter_Associated	THOC5;THOC5;THOC5	ENST00000397872.1;ENST00000397873.2;ENST00000490103.1	5'UTR;5'UTR;5'UTR	THOC5;THOC5;THOC5;THOC5;THOC5;THOC5;THOC5	ENST00000397872.1;ENST00000428374.1;ENST00000414902.1;ENST00000397873.2;ENST00000490103.1;ENST00000442555.1;ENST00000418021.1	5'UTR;5'UTR;5'UTR;5'UTR;5'UTR;5'UTR;5'UTR	chr22:29949320-29949575	3						TRUE		THOC5	THOC5	chr22	29553381	29553383	FEV1
cg09342963	-0.0971	0.029	0.0008293	-?-	0.0138208	chr11	110644968	+	96649584		CTATAATCCCTACTTTCAAAAAATCACCAACCTAATTAAAAATCCAAAAC		II			NA	NA	NA	NA	NA	NA		OpenSea	TTCTTTGTAACTACTGCTTCCAAGGCTGCCCAATCTAAAGGGTTCTCTTCAGTGGGTACA[CG]TCTTGGATCCCTAACTAGGTTGGTGACCCTTTGAAAGCAGGGACCACAGTATACCTTTCT	TGTGGTCCCTGCTTTCAAAGGGTCACCAACCTAGTTAGGGATCCAAGACG																					chr11:110644898-110645659	3						chr11	110774244	110774246	FEV1
cg20708712	-0.1133	0.0339	0.0008293	-?-	0.0138208	chr10	129014783	-	85764991		TCTAAACTAACTTATCCTAAAAATCTCCRCCCCAAAAATATTCTTAATAC		II			NA	NA	NA	NA	NA	NA		OpenSea	GTGGAATTCTTTCTGAGCTAGCTTGTCCTGGAAGTCTCCGCCCCAAGAGTGTTCTTGATG[CG]TGTGCCTTACAGCCATTGGGCTGGGCAACCTCACCTTTCCATTGGCTGGAAAATGAAGAG	CGCATCAAGAACACTCTTGGGGCGGAGACTTCCAGGACAAGCTAGCTCAG	DOCK1;DOCK1	NM_001290223;NM_001380	Body;Body				TRUE										chr10:129014660-129014855	3								DOCK1	DOCK1	chr10	127216518	127216520	FEV1
cg21316598	-0.0911	0.0272	0.0008296	-?-	0.0138222	chr20	43210220	-	45693990		TTCTTTATCTTTACCATCAAACACTCTCCAAATACAAAAAATAATCTCTC		II			NA	NA	NA	NA	NA	NA		OpenSea	GTAGAGAGATGTTCTTTGTCTTTACCATCAAGCACTCTCCAAATGCAAGAAATGATCTCT[CG]TAACCACTGCTGTTCCATGTTGGTCCCTAAGGACACTTATAGCCTGTTACTTGTTTGTCT	CGAGAGATCATTTCTTGCATTTGGAGAGTGCTTGATGGTAAAGACAAAGA	PKIG;PKIG;PKIG;PKIG;PKIG	NM_001281445;NM_007066;NM_181804;NM_181805;NM_001281444	TSS1500;5'UTR;5'UTR;5'UTR;5'UTR				TRUE				PKIG;PKIG;PKIG;PKIG;PKIG;PKIG	ENST00000372886.1;ENST00000372891.3;ENST00000372889.1;ENST00000372887.1;ENST00000372882.3;ENST00000477390.1	TSS1500;5'UTR;5'UTR;5'UTR;5'UTR;5'UTR	PKIG;PKIG;PKIG;PKIG;PKIG;PKIG	ENST00000372886.1;ENST00000372894.3;ENST00000372889.1;ENST00000372887.1;ENST00000372882.3;ENST00000477390.1	TSS1500;5'UTR;5'UTR;5'UTR;5'UTR;5'UTR	chr20:43210180-43210495	3								PKIG	PKIG	chr20	44581578	44581580	FEV1
cg12600032	-0.0709	0.0212	0.0008319	--?	0.013852	chr5	134796081	+	63763137		TAAACCATATAAAACCACATAAACAAAAACAATACTCTAAAATCRACAAC		II			NA	NA	NA	NA	NA	NA		OpenSea	GCCCAGGGCCCCGATGGCTGCTCCACAGTGTCGGCAACCCAGCCTCCTTCCCCCTTGCCA[CG]CTGCCGACCCTAGAGCATTGCCCTTGCCCATGTGGCCTCACATGGCTCACCCCCACCATA	CGCTGCCGACCCTAGAGCATTGCCCTTGCCCATGTGGCCTCACATGGCTC																												chr5	135460390	135460392	FEV1
cg05765921	-0.0421	0.0126	0.0008322	--?	0.0138551	chr10	536980	+	96646586		AAAAAACCACAAAAACCRAATATCTATCTATTCTATCATCTTAACCCTAC		II			rs17293419	0.005369	NA	NA	NA	NA		OpenSea	ATCCAGAGTTTCAGGGCAAAACCCAATCTTACAAAAGCAGGGAAAGGTCTGCCTGGCAAA[CG]CAGGGTTAAGATGACAGAACAGACAGACACCCGGCCCTTGTGGCTTCCTCTCGGCCTCAG	CGCAGGGTTAAGATGACAGAACAGACAGACACCCGGCCCTTGTGGCTTCC	DIP2C	NM_014974	Body				TRUE				DIP2C	ENST00000381496.3	5'UTR	DIP2C	ENST00000381496.3	5'UTR	chr10:536720-537210	3								DIP2C	DIP2C	chr10	491039	491041	FEV1
cg08769918	0.0804	0.0241	0.0008326	++?	0.0138566	chr14	57872411	+	20669901		TTCCACTACTATTTCCTAAATAAACAACAAACAATACTACTCTTCACAAC		II			NA	NA	NA	NA	NA	NA		OpenSea	ACTTTTTCTGGTCTCTCTCTTTGTCTATGCAACATGATGTTAATTCTGATCTTAAAGATA[CG]TTGTGAAGAGCAGTACTGTTTGTTGTTCATTCAGGAAATAGCAGTGGAAGGGCTTCTAGG	CGTTGTGAAGAGCAGTACTGTTTGTTGTTCATTCAGGAAATAGCAGTGGA	NAA30	NM_001011713	Body														chr14:57872240-57872650	3								NAA30	NAA30	chr14	57405692	57405694	FEV1
cg05112220	-0.102	0.0305	0.0008329	-?-	0.0138581	chr1	209878097	+	90626218		AACCAATTTCCCTATCAAAACAACRATTAACTTTAAATAAAATCCCATTC		II			NA	NA	NA	NA	NA	NA		OpenSea	GCTCAATGAAATGGAGTAAACATTGTCCATTATGAAATCCACCACACAGGCTGCCAGGGA[CG]AATGGGATCCCACCCAAAGCCAATCGCTGCTCTGACAGGGAAATTGGCTAGCACTGCCTG	GCCAATTTCCCTGTCAGAGCAGCGATTGGCTTTGGGTGGGATCCCATTCG	HSD11B1;HSD11B1;HSD11B1	NM_005525;NM_001206741;NM_181755	TSS200;5'UTR;5'UTR								HSD11B1;HSD11B1;HSD11B1;RP1-28O10.1	ENST00000367027.3;ENST00000367028.1;ENST00000261465.1;ENST00000441672.1	TSS200;5'UTR;5'UTR;3'UTR	HSD11B1;HSD11B1;HSD11B1;RP1-28O10.1	ENST00000367027.3;ENST00000367028.1;ENST00000261465.1;ENST00000441672.1	TSS200;5'UTR;5'UTR;3'UTR	chr1:209877945-209878215	3								HSD11B1	HSD11B1	chr1	209704751	209704753	FEV1
cg18799284	-0.0668	0.02	0.0008334	?--	0.0138628	chr8	22034390	+	10770137		CRAACTAAAAAAATACATCCACTCAAAAACRAAACCAAACTACCRAAAAC		II			rs143265093	0.0701	NA	NA	NA	NA	chr8:22034373-22034772	Island	CACACAGCCTGGGCACTCGGTGCTCAGGGCCCACCCCTCCCCTTCGCTCCCCTGCCGCCC[CG]CCCCCGGCAGCCTGGCCCCGCCCCTGAGTGGATGCACTCCCCCAGCTCGGGACCGCCCCC	CGCCCCCGGCAGCCTGGCCCCGCCCCTGAGTGGATGCACTCCCCCAGCTC	BMP1;BMP1;BMP1	NM_006128;NM_006129;NM_001199	Body;Body;Body					8:22090335-22090620			BMP1	ENST00000523849.1	5'UTR	BMP1;BMP1	ENST00000523849.1;ENST00000520626.1	5'UTR;3'UTR	chr8:22034285-22034515	3						TRUE		BMP1	BMP1	chr8	22176876	22176878	FEV1
cg14414338	0.0791	0.0237	0.0008339	++?	0.0138642	chr17	27255354	+	84653335		TAAACTCATAAAAAAACTATTTAATTATCTATTATTACATAACAAACTAC		II			NA	NA	NA	NA	NA	NA		OpenSea	GCAACCCTCAGAACTGTGAGAGATAATAATGAGTTTCTGTACCAGGCCAATGAGTTTTGG[CG]TAGTTTGTTATGCAACAATAGATAACCAAACAGCTTTTCCATGAGTTCATATTACTCCTG	GAACTCATGGAAAAGCTGTTTGGTTATCTATTGTTGCATAACAAACTACG	PHF12;PHF12;PHF12;LOC101927018	NM_001033561;NM_001290131;NM_020889;NR_110803	Body;Body;Body;Body		chr17:27255195-27255195						PHF12	ENST00000483934.1	3'UTR	PHF12	ENST00000483934.1	3'UTR			chr17:27255146-27255472	4	chr17:27254894-27255644	6				PHF12	PHF12	chr17	28928335	28928337	FEV1
cg25035059	0.0682	0.0204	0.0008338	++?	0.0138642	chr8	61681147	-	86809134		CCTACCCTCCAACTTATATTAATTTAATCCTTCCTCATTAAAATAAATTC		II			NA	NA	NA	NA	NA	NA		OpenSea	ACCGCTCAGACCCTGCCCTCCAACTTGTATTAGTTTGGTCCTTCCTCATTGAGATAAATT[CG]TTCTGCATGTTGTTTCCTGTTTGCCAGCTGTCCCTGGGGATTGTGGGGGTGGTGACAGAT	CTGCCCTCCAACTTGTATTAGTTTGGTCCTTCCTCATTGAGATAAATTCG	CHD7	NM_017780	Body				TRUE							CHD7	ENST00000527825.1	3'UTR	chr8:61681060-61681330	3						TRUE		CHD7	CHD7	chr8	60768587	60768589	FEV1
cg10027934	0.0558	0.0167	0.0008346	++?	0.0138655	chr22	39799092	-	12650212		AACCTAACTTAATTACCCRCTAACCAAAAACTTCTACCTTCAATACTACC		II			NA	NA	NA	NA	NA	NA	chr22:39795628-39796171	S_Shelf	ATTCCACTACTAGCCTGGCTTGGTTGCCCGCTAACCAGAAACTTCTACCTTCAGTGCTGC[CG]TGAGTGAATGCTGTTCATTCCCTTAAATGTCCCTGAGCACTCACTATGTGCTAGGCACCC	CGGCAGCACTGAAGGTAGAAGTTTCTGGTTAGCGGGCAACCAAGCCAGGC	MAP3K7IP1;MAP3K7IP1	NM_006116;NM_153497	Body;Body						22:39798983-39799250	Unclassified_Cell_type_specific				TAB1	ENST00000473613.1	5'UTR	chr22:39798905-39799215	3						TRUE		MAP3K7IP1	MAP3K7IP1	chr22	39403086	39403088	FEV1
cg21681289	-0.0798	0.0239	0.0008345	-?-	0.0138655	chr12	49524541	-	51784545		CCTCTTATTACTTTCATCAAAAAAAAAACACTCAAATTAACAAAAAACAC		II			NA	NA	NA	NA	NA	NA	chr12:49524072-49525492	Island	TCTTCCGCAGTCCTCTTATTGCTTTCATCAAAAAAAGAACACTCAGGTTAACAGGAGACA[CG]CCCTGTAGCCCTAGTCGCGTCGCGACCCAGAGCGCATGCGCAAAGCGCAGTGGCGGTTTC	CTCTTATTGCTTTCATCAAAAAAAGAACACTCAGGTTAACAGGAGACACG	TUBA1B	NM_006082	Body					12:47810315-47811759	12:49523271-49524926	Promoter_Associated	RP11-386G11.10;RP11-386G11.10;RP11-386G11.10	ENST00000547387.1;ENST00000547712.1;ENST00000551496.1	5'UTR;TSS1500;TSS1500	TUBA1B;RP11-386G11.10;TUBA1B;TUBA1B;TUBA1B;TUBA1B;RP11-386G11.10;RP11-386G11.10;TUBA1B	ENST00000332858.6;ENST00000547387.1;ENST00000551324.1;ENST00000332858.6;ENST00000552984.1;ENST00000547476.1;ENST00000547712.1;ENST00000551496.1;ENST00000549870.1	3'UTR;5'UTR;3'UTR;1stExon;5'UTR;5'UTR;TSS1500;TSS1500;TSS1500	chr12:49524000-49524755	3						TRUE		TUBA1B	TUBA1B	chr12	49130757	49130759	FEV1
cg21057107	-0.0817	0.0245	0.000836	?--	0.0138798	chr19	10908762	-	98702961		AAATAATTCTCTACAAAAAATTCCTATCRAAACTAATAACCCAAATACCC		II			NA	NA	NA	NA	NA	NA		OpenSea	ACAGTGATCAGGAGTGGTTCTCTGCAAGGAGTTCCTATCGAGGCTGATGGCCCAGATACC[CG]CCTTACCATTCTAGAACAGACGCTACTCACTCACGCTGGCGAGGCCCTTCAGGGTTCCTG	AGTGGTTCTCTGCAAGGAGTTCCTATCGAGGCTGATGGCCCAGATACCCG	DNM2;DNM2;DNM2;DNM2;DNM2	NM_001005362;NM_001005360;NM_004945;NM_001190716;NM_001005361	Body;Body;Body;Body;Body						19:10907374-10908943	Unclassified							chr19:10908125-10909115	3								DNM2	DNM2	chr19	10798085	10798087	FEV1
cg13048723	-0.1289	0.0386	0.0008371	?--	0.0138894	chr13	44786667	+	81727568		TTCCTCACRTATACACTTTATATATTCCACTTTATTTTATACTCACAATC		II			rs9595086	0.053722	NA	NA	NA	NA		OpenSea	CCTCATTTCTAACCCACCTCTGGGAAATAGGTATTCTATAATAAAGCCTTTGGGACAGGG[CG]ACTGTGAGCATAAAATAAAGTGGAATATATAAAGTGCACACGTGAGGAACTGGGCATGCA	TCCTCACGTGTGCACTTTATATATTCCACTTTATTTTATGCTCACAGTCG							TRUE				C13orf44-AS1	ENST00000437867.1	5'UTR	C13orf44-AS1	ENST00000437867.1	5'UTR								TRUE				chr13	44212530	44212532	FEV1
cg12003822	-0.0772	0.0231	0.000837	-?-	0.0138894	chr7	63771027	+	87779388		AAAACATACCATAATAAATCTTAAAAAACACTACCTAAACCAACAAAAAC		II			NA	NA	NA	NA	NA	NA	chr7:63767750-63767991	S_Shelf	TAGCTGTCTGACACCCGGATCCCATGCCTAACCCAAATGTCACTGAGCCCTAAGGCACTT[CG]CTCCTGCTGGTCCAGGCAGTGTCCCCTAAGATTCATCATGGCATGTTCTCCATGGCCTTA	CGCTCCTGCTGGTCCAGGCAGTGTCCCCTAAGATTCATCATGGCATGTTC														ZNF736;ZNF736	ENST00000493036.1;ENST00000438373.1	5'UTR;TSS200								TRUE				chr7	64310648	64310650	FEV1
cg14826404	0.0209	0.0063	0.000838	?++	0.0138957	chr5	180236652	+	23741939		CAAAACTTAAACCTTAAACATTCCAAAAAAATATTCTCRAAAATAACCCC		II			NA	NA	NA	NA	NA	NA	chr5:180236992-180238209	N_Shore	CCCCTCTGCTTGCAAAACTGTGCCAGAGATGTAATTCCCAACCTCTGTTAAAGTCCTTCC[CG]GGGCTACTCCCGAGAACACTCTCCTGGAATGTTTAAGGCCCAAGTCCTGCTTGCAGCAGC	CGGGGCTACTCCCGAGAACACTCTCCTGGAATGTTTAAGGCCCAAGTCCT	MGAT1;MGAT1;MGAT1	NM_001114618;NM_001114618;NM_001114617	1stExon;5'UTR;5'UTR			RDMR			5:180236486-180238332	Promoter_Associated	MGAT1;MGAT1;MGAT1;MGAT1;MGAT1;MGAT1	ENST00000506708.1;ENST00000506708.1;ENST00000446023.2;ENST00000446023.2;ENST00000393340.3;ENST00000333055.3	3'UTR;1stExon;1stExon;5'UTR;5'UTR;5'UTR	MGAT1;MGAT1;MGAT1;MGAT1;MGAT1;MGAT1;MGAT1;MGAT1;MGAT1;MGAT1;MGAT1;MGAT1;MGAT1;MGAT1;MGAT1;MGAT1;MGAT1;MGAT1;MGAT1;MGAT1	ENST00000512080.1;ENST00000510341.1;ENST00000508702.1;ENST00000510962.1;ENST00000506708.1;ENST00000502678.1;ENST00000506033.1;ENST00000506708.1;ENST00000446023.2;ENST00000504385.1;ENST00000513149.1;ENST00000508090.1;ENST00000446023.2;ENST00000506889.1;ENST00000393340.3;ENST00000333055.3;ENST00000513431.1;ENST00000514438.1;ENST00000504385.1;ENST00000514760.1	3'UTR;3'UTR;3'UTR;3'UTR;3'UTR;TSS1500;3'UTR;1stExon;1stExon;1stExon;3'UTR;3'UTR;5'UTR;5'UTR;5'UTR;5'UTR;5'UTR;5'UTR;3'UTR;3'UTR	chr5:180236480-180236715	3						TRUE		MGAT1	MGAT1	chr5	180809651	180809653	FEV1
cg11023456	0.0829	0.0248	0.0008387	?++	0.0139021	chr21	45758130	+	90609821		AAACRAATATAAAAATCAACRAAAACAAACRCTTCCTCCCAAAAATATCC		II			NA	NA	NA	NA	NA	NA	chr21:45758975-45759525	N_Shore	TGCCAGGGCAGAGAGAAAAGCTTTTTAATTAACAGGGAAGAGCTCACTCTGGGCAGTCTG[CG]GACACCCCTGGGAGGAAGCGTCTGCTCTCGCTGACCCCCACACCCGCCTGCACGGTGAGG	CGGACACCCCTGGGAGGAAGCGTCTGCTCTCGCTGACCCCCACACCCGCC	C21orf2	NM_004928	Body			RDMR			21:45757892-45758441	Unclassified	C21orf2;AP001062.9;C21orf2	ENST00000496321.1;ENST00000426029.1;ENST00000496321.1	3'UTR;TSS1500;1stExon	C21orf2;C21orf2;AP001062.9;C21orf2;C21orf2	ENST00000496321.1;ENST00000462742.1;ENST00000426029.1;ENST00000496321.1;ENST00000462742.1	3'UTR;3'UTR;TSS1500;1stExon;1stExon	chr21:45758120-45758675	3						TRUE		C21orf2	C21orf2	chr21	44338246	44338248	FEV1
cg11405195	0.0686	0.0205	0.0008399	+?+	0.013908	chr10	44281038	-	37740582		ACTCAATCAAACACTACATTAAATACTTCAACCTAAAAACTACACACATC		II			NA	NA	NA	NA	NA	NA		OpenSea	GGGAAGGCAGGGCTCAGTCAGGCACTGCATTAGGTACTTCAGCCTGGGAGCTACACACAT[CG]TTTCTGCCCACCCTTCATTAGCTGCAGGCAGGCACTGGTTGTGCCTGACTTCAAGGGAGT	CGATGTGTGTAGCTCCCAGGCTGAAGTACCTAATGCAGTGCCTGACTGAG																			chr10:44280790-44281164	6	chr10:44280706-44281241	6						chr10	43785589	43785591	FEV1
cg23420260	-0.0426	0.0128	0.0008398	?--	0.013908	chr2	177053285	-	81610958	10737195	AAACAACAACCCTAAACTACTTTAACTAACTTAACTACAAAACAAACACA	AAACGACGACCCTAAACTACTTTAACTAACTTAACTACGAAACAAACGCG	I	A	Red	NA	NA	NA	NA	NA	NA	chr2:177052957-177054350	Island	CTCGGGGGCGCTGGGCGGCGGCCCTGGGCTGCTTTGGCTAACTTGGCTGCGGGGCAGGCG[CG]AGGAGCGGCGCGCCGACCGGGCCGAGCGGAGAGGCCGCCCATTGGCCGGCCAGCGCCACG	CGCGCCTGCCCCGCAGCCAAGTTAGCCAAAGCAGCCCAGGGCCGCCGCCC	HOXD1	NM_024501	TSS200	high-CpG:176761504-176761572			TRUE	2:176761016-176762831	2:177052834-177053297	Unclassified_Cell_type_specific	HOXD1;HOXD-AS1;HOXD1;HOXD-AS1;HOXD-AS1;HOXD-AS1;HOXD-AS1	ENST00000331462.4;ENST00000436126.1;ENST00000375170.2;ENST00000425005.1;ENST00000452365.1;ENST00000417086.1;ENST00000413969.1	TSS200;TSS1500;TSS200;TSS200;TSS200;TSS200;3'UTR	HOXD1;HOXD-AS1;HOXD1;HOXD-AS1;HOXD-AS1;HOXD-AS1;HOXD-AS1	ENST00000331462.4;ENST00000436126.1;ENST00000375170.2;ENST00000425005.1;ENST00000452365.1;ENST00000417086.1;ENST00000413969.1	TSS200;TSS1500;TSS200;TSS200;TSS200;TSS200;3'UTR	chr2:177052100-177055355	3						TRUE		HOXD1	HOXD1	chr2	176188556	176188558	FEV1
cg18947376	0.065	0.0195	0.0008397	+?+	0.013908	chr22	18314772	-	18639980		TAAAACCTCTAACTCCTCTTCACTTTTCCCTTTCAAAAAAACATAAATCC		II			NA	NA	NA	NA	NA	NA		OpenSea	CCAAAGCTCTTTGAGGCCTCTAGCTCCTCTTCACTTTTCCCTTTCAGAAGGGCATGGATC[CG]CACGGCCTCCTTCCACGGAACACCACCCAGGTCAGATGGGGGCAGGCGAGGCTCCTCCTC	GAGGCCTCTAGCTCCTCTTCACTTTTCCCTTTCAGAAGGGCATGGATCCG	MICAL3	NM_015241	Body								XXbac-B461K10.4	ENST00000498573.1	TSS200	XXbac-B461K10.4	ENST00000498573.1	TSS200	chr22:18314645-18314950	3								MICAL3	MICAL3	chr22	17832005	17832007	FEV1
cg00587765	0.0688	0.0206	0.0008402	++?	0.0139095	chr4	108615003	-	77623504		AATACACACTAAACCAACATCTACAAACAATTTAACAACTTCTACRATAC		II			NA	NA	NA	NA	NA	NA		OpenSea	ATGAAACTTGTGATGCACACTAAGCCAGCATCTGCAAACAGTTTAGCAACTTCTGCGATG[CG]TCGAACATTCTCTTCTCTGTCTTCAGGACTAAAGCCAAGATTTTTATTGAGACCTTGACG	CGCATCGCAGAAGTTGCTAAACTGTTTGCAGATGCTGGCTTAGTGTGCAT	PAPSS1	NM_005443	Body								PAPSS1	ENST00000511304.1	3'UTR	PAPSS1;PAPSS1;PAPSS1;PAPSS1;PAPSS1;PAPSS1;PAPSS1	ENST00000506544.1;ENST00000511304.1;ENST00000502431.1;ENST00000514489.1;ENST00000506544.1;ENST00000512641.1;ENST00000504987.1	1stExon;3'UTR;3'UTR;3'UTR;3'UTR;3'UTR;3'UTR					chr4:108614207-108615121	4				PAPSS1	PAPSS1	chr4	107693846	107693848	FEV1
cg20615246	0.0722	0.0216	0.0008415	++?	0.0139241	chr11	129842672	-	55735836		TTATCTTAACTTTATCTTTCTTTCTTTAAACTTATAACCCTTAACTACCC		II			NA	NA	NA	NA	NA	NA		OpenSea	CATAACACTGTTTATCTTAGCTTTGTCTTTCTTTCTTTAAGCTTGTGGCCCTTGACTGCC[CG]CTTAGAGAAACAGTCCTGCACTCTGTAGCCCAAGTCAAGGAAAAGTGCTTTACCAGCCAT	CGGGCAGTCAAGGGCCACAAGCTTAAAGAAAGAAAGACAAAGCTAAGATA	PRDM10;PRDM10	NM_020228;NM_199437	5'UTR;5'UTR								PRDM10	ENST00000358825.5	5'UTR	PRDM10;PRDM10;PRDM10	ENST00000531431.1;ENST00000527581.1;ENST00000358825.5	5'UTR;5'UTR;5'UTR	chr11:129842465-129842875	3								PRDM10	PRDM10	chr11	129972776	129972778	FEV1
cg18405037	0.0586	0.0176	0.0008415	++?	0.0139241	chr7	2606820	-	94660236		ATCACCTTTAACTCTAATATAAAAACRATAAATACCRCTAAATATCAACC		II			NA	NA	NA	NA	NA	NA		OpenSea	GTCTGTCTGCAGTCACCTTTGACTCTGATGTGGAGACGGTGAGTGCCGCTGGGTGTCAGC[CG]TGCGACCTCGGGCTGGTTGCGCTGCCCTTGCAGACTGCACTCGGAAGCGTAAAATAGGCC	CGGCTGACACCCAGCGGCACTCACCGTCTCCACATCAGAGTCAAAGGTGA	IQCE;IQCE;IQCE;IQCE;IQCE	NM_001287501;NM_001287502;NM_001287500;NM_001287499;NM_152558	5'UTR;5'UTR;Body;Body;Body				TRUE	7:2573203-2573408	7:2606484-2608434	Unclassified	IQCE	ENST00000325979.7	5'UTR	IQCE;IQCE;IQCE;IQCE;IQCE;IQCE	ENST00000422276.1;ENST00000325997.9;ENST00000325979.7;ENST00000423395.1;ENST00000470731.1;ENST00000476665.1	5'UTR;5'UTR;5'UTR;5'UTR;5'UTR;5'UTR	chr7:2606345-2606915	3								IQCE	IQCE	chr7	2567185	2567187	FEV1
cg25588899	-0.0978	0.0293	0.0008438	?--	0.0139498	chr16	29910994	+	4614482	67726126	CCAAAAAATTTCCTTTACCTCCCCTAAAAACCACAAAAATAAAAATTACA	CCAAAAAATTTCCTTTACCTCCCCTAAAAACCGCGAAAATAAAAATTACG	I	A	Red	NA	NA	NA	NA	NA	NA	chr16:29912896-29913203	N_Shore	GACGGGGAGGGAGGAGGAGGAAGTGCAGATGGAGGAGGGAGGGATCATACGAGCCAGGGC[CG]TAATCCTCACTCCCGCGGCCCCTAGGGGAGGCAAAGGAAACTCTCTGGTCCCAGCAGTAA	CCAGAGAGTTTCCTTTGCCTCCCCTAGGGGCCGCGGGAGTGAGGATTACG	ASPHD1;SEZ6L2;SEZ6L2;SEZ6L2;SEZ6L2;SEZ6L2;SEZ6L2	NM_181718;NM_001243333;NM_001243332;NM_012410;NM_001114100;NM_201575;NM_001114099	TSS1500;TSS1500;TSS1500;TSS1500;TSS1500;TSS1500;TSS1500					16:29818253-29819616	16:29910752-29912188	Unclassified	ASPHD1;ASPHD1;SEZ6L2;SEZ6L2;SEZ6L2;SEZ6L2	ENST00000483405.1;ENST00000308748.5;ENST00000346932.5;ENST00000350527.3;ENST00000537485.1;ENST00000308713.5	TSS1500;TSS1500;TSS1500;TSS1500;TSS1500;TSS200	ASPHD1;ASPHD1;ASPHD1;SEZ6L2;SEZ6L2;SEZ6L2;ASPHD1;SEZ6L2	ENST00000563177.1;ENST00000483405.1;ENST00000308748.5;ENST00000346932.5;ENST00000350527.3;ENST00000537485.1;ENST00000414952.2;ENST00000308713.5	TSS1500;TSS1500;TSS1500;TSS1500;TSS1500;TSS1500;TSS1500;TSS200	chr16:29910805-29911235	3								ASPHD1	ASPHD1	chr16	29899672	29899674	FEV1
cg06025631	0.06	0.018	0.0008438	++?	0.0139498	chr11	27722549	+	35710532	17810526	AAACCAATAACCCCCATACTCTATACAATTTCATTATATACTCACATTCA	AAACCAATAACCCCCATACTCTATACGATTTCATTATATACTCGCGTTCG	I	C	Grn	NA	NA	NA	NA	NA	NA	chr11:27721661-27722639	Island	GGCGTGCGTTTCCCGGGCCACAGACACACCTTCCCGCACCTTCCTGCACTACGGAGCTTG[CG]AACGCGAGCACACAATGAAATCGCACAGAGCATGGGGGCTATTGGTTTACTCTGCTGCCT	AAACCAATAGCCCCCATGCTCTGTGCGATTTCATTGTGTGCTCGCGTTCG	BDNF;BDNF;BDNF;BDNF;BDNF;BDNF;BDNF;BDNF;BDNF;BDNF;BDNF;BDNF;BDNF;BDNF;BDNF;BDNF;BDNF;BDNF;BDNF	NM_170731;NM_170732;NM_001143810;NM_001143806;NM_001143812;NM_001709;NM_001143808;NM_001143811;NM_001143805;NM_001143813;NM_001143815;NM_001143808;NM_001143809;NM_170733;NM_001143807;NM_001143810;NM_001143814;NM_170734;NM_001143811	Body;5'UTR;1stExon;5'UTR;TSS200;TSS1500;5'UTR;1stExon;5'UTR;TSS1500;TSS1500;1stExon;1stExon;5'UTR;5'UTR;5'UTR;TSS1500;TSS1500;5'UTR					11:27677017-27679197			BDNF;BDNF;BDNF;BDNF;BDNF;BDNF;BDNF;BDNF;BDNF;BDNF;RP11-587D21.4	ENST00000356660.4;ENST00000530861.1;ENST00000395983.3;ENST00000395983.3;ENST00000395980.2;ENST00000532997.1;ENST00000395981.3;ENST00000525950.1;ENST00000438929.1;ENST00000395986.2;ENST00000530663.1	TSS1500;TSS200;1stExon;5'UTR;5'UTR;5'UTR;5'UTR;5'UTR;5'UTR;TSS1500;3'UTR	BDNF;BDNF;BDNF;BDNF;BDNF;BDNF;BDNF;BDNF;BDNF;BDNF;RP11-587D21.4	ENST00000356660.4;ENST00000530861.1;ENST00000438929.1;ENST00000420794.1;ENST00000395980.2;ENST00000532997.1;ENST00000395978.3;ENST00000525950.1;ENST00000438929.1;ENST00000395986.2;ENST00000530663.1	TSS1500;TSS200;1stExon;5'UTR;5'UTR;5'UTR;5'UTR;5'UTR;5'UTR;TSS1500;3'UTR	chr11:27721805-27722895	3						TRUE		BDNF	BDNF	chr11	27701001	27701003	FEV1
cg21313072	0.0698	0.0209	0.0008443	++?	0.0139547	chr18	43640508	+	91754378		TAACAACCACAACTCTCCTACCTTTATTAAAAATCATTTAAAATCTACAC		II			NA	NA	NA	NA	NA	NA		OpenSea	GTCCAGAGTGGTTAGCTGGGTGGCACTGGACAAGTCACTCATTTAGTCTGAGTACAATAG[CG]TGTAGACCCCAAATGACTCCTAATAAAGGTAGGAGAGCTGTGGCTGCCATTGGCTGGTGG	GGCAGCCACAGCTCTCCTACCTTTATTAGGAGTCATTTGGGGTCTACACG	PSTPIP2	NM_024430	Body											PSTPIP2	ENST00000469996.1	3'UTR	chr18:43640320-43640510	3								PSTPIP2	PSTPIP2	chr18	46060541	46060543	FEV1
cg26658950	0.047	0.0141	0.0008452	++?	0.0139587	chr3	128573115	+	80746974		ACTACCAAAAACTAAACAATAAAACAATAATTCCAACTAAAACTAATCCC		II			NA	NA	NA	NA	NA	NA		OpenSea	TTCCTTACTTCCTCCTTCCAAGAATATGGGCACAGTGGTGAGAACTTGGAGATAAGAGAT[CG]GGACCAGTCCCAGCTGGAACCACTGCCCCACTGCTCAGCCTCTGGCAGCCACTCCTCTCT	CGGGACCAGTCCCAGCTGGAACCACTGCCCCACTGCTCAGCCTCTGGCAG																			chr3:128572415-128573664	5	chr3:128573026-128573841	4						chr3	128854271	128854273	FEV1
cg07066120	0.036	0.0108	0.0008454	++?	0.0139587	chr10	124303676	+	39665223		AACTCTAAAATAACACCTAAAACTACAAAATATACATTCAAATACTCTTC		II			rs11492989	0.488848	NA	NA	NA	NA		OpenSea	CAGATATGTGATCTGTGATGAAGACAGTTGTGGCTGGCAAGCCCCGGCCAGATGCCCTAA[CG]AAGAGCATCTGAATGCACACTCTGCAGCTTTAGGTGTCATTTCAGAGCTCATGGTGACAG	CGAAGAGCATCTGAATGCACACTCTGCAGCTTTAGGTGTCATTTCAGAGC																	chr10:124303225-124303790	3										chr10	122544159	122544161	FEV1
cg22768335	0.0696	0.0208	0.0008456	++?	0.0139587	chr19	4687000	-	58639221		ACTAAATTTAACAACAATTAACCTACTCCTAATACAAACAATCTTCAAAC		II			rs35574495	0.069406	NA	NA	NA	NA	chr19:4688708-4689000	N_Shore	GACTGCACGTGGCTGGATTTGGCAGCAGTTGGCCTGCTCCTAATGCAGGCAGTCTTCAAA[CG]TGGCACAGATTGGGAGTTTCGGGAAACAGTGCCTCGTTCCCCAGGGCACTGAGGTTCTGG	CTGGATTTGGCAGCAGTTGGCCTGCTCCTAATGCAGGCAGTCTTCAAACG	DPP9	NM_139159	Body																chr19:4686780-4687770	6						DPP9	DPP9	chr19	4686987	4686989	FEV1
cg26754789	-0.0929	0.0278	0.0008455	?--	0.0139587	chr10	49857879	+	19798582		TTATACTACTATACTTCATTTCTTCACTTTATCCACAATCTTACCACATC		II			NA	NA	NA	NA	NA	NA		OpenSea	AGTGAGAGGCCAAGAGGCTCACCACCAGCTCCTGCTGGAGGGAAAGTGCTGGTAGGTTCT[CG]ATGTGGCAAGATTGTGGACAAAGTGAAGAAATGAAGCATAGCAGTACAATTGAACGCATA	TGTACTGCTATGCTTCATTTCTTCACTTTGTCCACAATCTTGCCACATCG	ARHGAP22;ARHGAP22	NR_045675;NM_001256025	Body;Body											ARHGAP22	ENST00000464445.1	3'UTR	chr10:49857625-49858035	3								ARHGAP22	ARHGAP22	chr10	48649833	48649835	FEV1
cg14381045	-0.083	0.0249	0.000846	?--	0.0139601	chr5	152877047	-	48603956		TCAACAAATACATACTAAATACCTACTTCATACCAAACACTAAACCAAAC		II			rs1428920	0.479157	NA	NA	NA	NA		OpenSea	CATTCATTCATTCAGCAAGTACATACTGAATGCCTACTTCATGCCAAACACTGGGCCAGA[CG]CTAGGAATATAGGGGCCAGGAAAGAAGGCACAGCCTCTTTCCTTGTGGAGCTAACAGTTT	CAGCAAGTACATACTGAATGCCTACTTCATGCCAAACACTGGGCCAGACG	GRIA1;GRIA1;GRIA1;GRIA1;GRIA1;GRIA1;GRIA1;GRIA1	NM_001258020;NR_047578;NM_000827;NM_001258019;NM_001114183;NM_001258022;NM_001258021;NM_001258023	5'UTR;Body;Body;Body;Body;Body;Body;Body								GRIA1	ENST00000518862.1	5'UTR	GRIA1;GRIA1;GRIA1;GRIA1	ENST00000517469.1;ENST00000492291.1;ENST00000481559.2;ENST00000518862.1	5'UTR;5'UTR;5'UTR;5'UTR					chr5:152875750-152877128	6				GRIA1	GRIA1	chr5	153497486	153497488	FEV1
cg00394153	0.1232	0.0369	0.0008463	?++	0.0139615	chr11	96122958	+	14657274	38622589	ATAAAAACACAAAAACAATACAAAACTATCTCCCAACTAAAACTCACTCA	ATAAAAACGCGAAAACGATACGAAACTATCTCCCGACTAAAACTCGCTCG	I	C	Grn	NA	NA	NA	NA	NA	NA	chr11:96122536-96123587	Island	TAGTCCGCGAGGAGGCACGGCTTCCCCCGCCCCTCTCATAAACCATTAGCACCGGGAGCG[CG]AGCGAGTCCCAGCCGGGAGACAGCCCCGCACCGCCCTCGCGCTCTCACCTTTCAAAGCGC	GTGAGAGCGCGAGGGCGGTGCGGGGCTGTCTCCCGGCTGGGACTCGCTCG	CCDC82;JRKL	NM_024725;NM_003772	5'UTR;TSS200					11:95762185-95763225	11:96122433-96123883	Promoter_Associated	CCDC82;CCDC82;JRKL;JRKL	ENST00000542662.1;ENST00000525786.1;ENST00000546177.1;ENST00000332349.4	5'UTR;3'UTR;TSS200;TSS200	CCDC82;CCDC82;CCDC82;CCDC82;JRKL;JRKL	ENST00000542662.1;ENST00000524836.1;ENST00000525786.1;ENST00000538597.1;ENST00000546177.1;ENST00000332349.4	5'UTR;3'UTR;3'UTR;TSS1500;TSS200;TSS200	chr11:96122440-96123235	3						TRUE		CCDC82	CCDC82	chr11	96389793	96389795	FEV1
cg16515745	0.0558	0.0167	0.0008473	?++	0.0139692	chr15	39735377	-	57637970		ATTTTCCTAAAAATTATTTCATTACTAATAAACTTAACATCATTCCCCTC		II			NA	NA	NA	NA	NA	NA		OpenSea	GAGTCAGAAATATTTTCCTAAAAATTATTTCATTGCTGATAAACTTGACATCATTCCCCT[CG]TCTAAACCACACATTATAGCATTAACTATAGGGAAACCATAACTAATATCATTATTTTGG	CGAGGGGAATGATGTCAAGTTTATCAGCAATGAAATAATTTTTAGGAAAA																					chr15:39734894-39735729	4						chr15	39443175	39443177	FEV1
cg21821460	-0.1267	0.038	0.0008474	--?	0.0139692	chr4	76473439	-	83622529		TCATACCCAAATATAAAAATCTCACTTCCCCATTATTAACATTCCACAAC		II			NA	NA	NA	NA	NA	NA		OpenSea	CAACCAGGCCTTCATGCCCAGATGTGGAAATCTCACTTCCCCATTGTTGACATTCCACAG[CG]CTCGCCCCTTATCCATCCTTCCACAGACGCTTTTTTTTTTTTTTTTTTTTGAGACAGGGT	CATGCCCAGATGTGGAAATCTCACTTCCCCATTGTTGACATTCCACAGCG																	chr4:76473240-76473475	3										chr4	75548228	75548230	FEV1
cg15520845	-0.0778	0.0233	0.0008476	--?	0.0139708	chr1	205688760	-	79758320		TTCTTAACCATCTTTTTATTTTTCTTTTTCRAACTACCATAATCACTATC		II			NA	NA	NA	NA	NA	NA		OpenSea	CAGGTTTGGACTTCTTAACCATCTTTTTGTTTTTCTTTTTCGAACTGCCATAGTCACTAT[CG]TCATCATCTTCCATTAGGAAATCTTCATCGCTGCCGGAATCTTCTGAGAAGAAAGAAGAA	TCTTAACCATCTTTTTGTTTTTCTTTTTCGAACTGCCATAGTCACTATCG	NUCKS1	NM_022731	Body	low-CpG:203955383-203955388							NUCKS1;NUCKS1	ENST00000464938.1;ENST00000464938.1	3'UTR;1stExon	NUCKS1;NUCKS1	ENST00000464938.1;ENST00000464938.1	3'UTR;1stExon								TRUE		NUCKS1	NUCKS1	chr1	205719631	205719633	FEV1
cg06118375	0.0324	0.0097	0.000849	?++	0.0139756	chr17	13265729	+	13787266		TATATCCATTTACTAATAATCCCACAATATCTACTAACTCTTCCTAAAAC		II			NA	NA	rs74361084	0.026499	NA	NA		OpenSea	TTATTAACAGATGGATGGTGTTGGATGGGAGGATGAAATCATTTTTAGAAGAATGTGTCA[CG]TCTCAGGAAGAGCCAGTAGATACTGTGGGACCATCAGCAAATGGACACATGAGAAATGAA	CGTCTCAGGAAGAGCCAGTAGATACTGTGGGACCATCAGCAAATGGACAC																	chr17:13265605-13265970	3										chr17	13362411	13362413	FEV1
cg13555890	0.0814	0.0244	0.0008487	?++	0.0139756	chr4	89567955	+	4647123		ATTACACAAATCTAACTTATTCTATTTCTTCTAACCAAAAAACTACRCTC		II			NA	NA	NA	NA	NA	NA		OpenSea	GGGTAGATTCTAGAAGAGGGATCATAGTTCCACAGTGACAGATCTCCAGCCTGAATTAGA[CG]AGCGCAGTTTTCTGGCTAGAAGAAATAGAATAAGTTAGACTTGTGTAACCAGTGGTTTGG	CGAGCGCAGTTTTCTGGCTAGAAGAAATAGAATAAGTTAGACTTGTGTAA	HERC3;HERC3	NM_014606;NM_001271602	Body;5'UTR				TRUE												chr4:89567714-89568531	3						HERC3	HERC3	chr4	88646803	88646805	FEV1
cg06434775	-0.0957	0.0287	0.0008495	-?-	0.0139756	chr18	77866101	-	98736249		TAAAATAAACCTCAAAACTAAAAACTAACRACRAATTACAAAAACTCRAC		II			NA	NA	NA	NA	NA	NA		OpenSea	CCCGCGGTGGCTGGAGTGGGCCTCAGGGCTGGAGGCTGGCGGCGGGTTGCAGGGGCTCGG[CG]CTCTGGAAGGAGACGTGGCCTTGTGATGAAAGGGGCACGTGTCCTGCAGACGGCTTCGCC	CGCCGAGCCCCTGCAACCCGCCGCCAGCCTCCAGCCCTGAGGCCCACTCC	ADNP2	NM_014913	TSS1500					18:75966958-75967186			ADNP2	ENST00000262198.4	TSS1500	ADNP2;ADNP2	ENST00000262198.4;ENST00000560752.1	TSS1500;TSS1500	chr18:77866060-77866295	3						TRUE		ADNP2	ADNP2	chr18	80108216	80108218	FEV1
cg23473133	-0.0506	0.0152	0.0008493	?--	0.0139756	chr14	105648834	-	92630276		AACRTAAACTTCCCTACAACATAATAATCTCRAAATAATTAAATTCTCCC		II			rs10873556	0.369042	NA	NA	NA	NA	chr14:105647469-105647827	S_Shore	CCCATGTGGCTGGCGTGGGCTTCCCTGCAGCATGGTGGTCTCGGGGTAGTTGGATTCTCC[CG]TGGCAGCTGGCTCCCTCCAGAGCACGTTCACCAGGCCAGGCCAAGCTGCCAGGCTTTGTG	CGGGAGAATCCAACTACCCCGAGACCACCATGCTGCAGGGAAGCCCACGC	NUDT14	NM_177533	TSS1500								RP11-44N21.4;NUDT14;NUDT14	ENST00000548203.1;ENST00000392568.2;ENST00000535832.1	TSS1500;TSS1500;TSS1500	RP11-44N21.4;NUDT14;NUDT14;NUDT14;NUDT14;NUDT14	ENST00000548203.1;ENST00000339418.5;ENST00000392568.2;ENST00000535832.1;ENST00000546553.1;ENST00000551024.1	TSS1500;TSS1500;TSS1500;TSS1500;TSS1500;TSS1500			chr14:105642030-105650413	6	chr14:105648747-105649571	3				NUDT14	NUDT14	chr14	105182496	105182498	FEV1
cg26704078	0.0641	0.0192	0.0008487	++?	0.0139756	chr18	24131115	+	86686930		AAAACTATTTTAAATTACTTTATTTCCCRAAACRTCCAACCCAACACACC		II			NA	NA	NA	NA	NA	NA	chr18:24126780-24131138	Island	CCCACCAGCTCCCCTCCCTACTGGGCGAGCTGCTTTGAATTGCTCGCAGTTTGCCGGAGG[CG]GTGTGCTGGGTTGGACGCTCCGGGAAACAAAGCAACCCAAAACAGCTCCCAGTTGACGTC	GAGCTGTTTTGGGTTGCTTTGTTTCCCGGAGCGTCCAACCCAGCACACCG	KCTD1	NM_198991	5'UTR			RDMR		18:22384365-22385136			KCTD1	ENST00000317932.6	5'UTR	KCTD1	ENST00000317932.6	5'UTR	chr18:24130985-24131615	3						TRUE		KCTD1	KCTD1	chr18	26551150	26551152	FEV1
cg05641903	-0.1029	0.0309	0.0008498	--?	0.0139756	chr19	7767584	+	5806109		CCACCRTACCCAACCAAAACTATCCATATTTAACCTAAATATTATCTCAC		II			NA	NA	NA	NA	NA	NA		OpenSea	GGAAGGAGAGGGAGAAGGAGGAGTAGGAGGGAAGGAGGGAAGCGGGGGGAAAGAAAGATA[CG]TGAGATAATATTCAGGTCAAATATGGACAGTTTTGGCTGGGCACGGTGGCTCACGCCTGT	CGTGAGATAATATTCAGGTCAAATATGGACAGTTTTGGCTGGGCACGGTG	FCER2	NM_002002	TSS1500								FCER2	ENST00000346664.4	TSS1500	FCER2	ENST00000346664.4	TSS1500			chr19:7766065-7767813	6	chr19:7765839-7767895	6		TRUE		FCER2	FCER2	chr19	7702697	7702699	FEV1
cg00740089	0.054	0.0162	0.0008485	++?	0.0139756	chr7	29842121	+	95787583		ATCTATAATTCAATAAATTCTCATTACTCTAATAATAAAACCAAAATCCC		II			NA	NA	NA	NA	NA	NA	chr7:29845881-29846751	N_Shelf	CTGAGAAAGGTGCGTTGGAGAGTGGGTCAGGCCAGGTCATGAGGGCCTTCAGACAAAGCT[CG]GGATCTTGGTTTTATCATCAGAGCAATGAGAATTCATTGAACTACAGATAATGTGAATTG	CGGGATCTTGGTTTTATCATCAGAGCAATGAGAATTCATTGAACTACAGA																	chr7:29841985-29842395	3						TRUE				chr7	29802504	29802506	FEV1
cg03839074	0.0477	0.0143	0.0008504	+?+	0.0139802	chr5	43000303	+	30682842		TTCACCAACRAATACAAAATATCTAAAACTCATAAATCAACATCTTTTAC		II			rs72746746	0.05398	NA	NA	NA	NA	chr5:43000343-43000791	N_Shore	TCACACCCACCTCCCTGCAATCTGATTTGGACGGCCCATGAGACCAGAAGATTACAAAAA[CG]CAAAAGATGTTGACTTATGAGTCCTAGATACCCTGTATCCGCTGGTGAAAGGACGCGATG	CGCAAAAGATGTTGACTTATGAGTCCTAGATACCCTGTATCCGCTGGTGA							TRUE										chr5:43000285-43000955	3						TRUE				chr5	43000200	43000202	FEV1
cg20343822	-0.0754	0.0226	0.0008505	-?-	0.0139802	chr15	40885078	+	65733252		CCCATTCTCTACTAACTCCAATAACTTCTTTCTATTACAAATCCAAATCC		II			rs16970851	0.336002	NA	NA	NA	NA	chr15:40886396-40886918	N_Shore	AGCAAGGCTAAGGAAGGGTGACTCAATGTCCTGAGCCCAAGGAGGTATCAACATTCCCAA[CG]GATTTGGATCTGTAACAGAAAGAAGCCACTGGAGCCAGCAGAGAATGGGGCCACTGCTTT	CGGATTTGGATCTGTAACAGAAAGAAGCCACTGGAGCCAGCAGAGAATGG	CASC5;CASC5	NM_170589;NM_144508	TSS1500;TSS1500								CASC5;CASC5;CASC5	ENST00000260369.11;ENST00000527044.1;ENST00000399668.2	TSS1500;TSS1500;TSS1500	CASC5;CASC5;CASC5;CASC5;CASC5;CASC5	ENST00000260369.11;ENST00000528975.1;ENST00000527044.1;ENST00000532056.1;ENST00000533001.1;ENST00000534204.1	TSS1500;TSS1500;TSS1500;TSS1500;TSS1500;TSS1500	chr15:40884925-40885155	3								CASC5	CASC5	chr15	40592879	40592881	FEV1
cg21142557	0.0535	0.016	0.0008503	++?	0.0139802	chr1	204370262	-	53772526		CAAATTACTTACATAATAATACATAACTCCTACTCTCAACTACCTTCTCC		II			NA	NA	NA	NA	NA	NA		OpenSea	CTGATGTAACTCAAATTGCTTACATGGTAATACATAACTCCTACTCTCAACTGCCTTCTC[CG]TTCCATGTGTAGAATGAGTTAGTTCTCTTTAAATTCCCTGATGTCAAACCTGTCACTGAA	CGGAGAAGGCAGTTGAGAGTAGGAGTTATGTATTACCATGTAAGCAATTT											RP11-739N20.2	ENST00000443515.1	5'UTR	RP11-739N20.2	ENST00000443515.1	5'UTR	chr1:204370020-204370370	3										chr1	204401133	204401135	FEV1
cg23761007	-0.0391	0.0117	0.0008504	--?	0.0139802	chr3	114970022	+	87641557		ATAAAACTAAAAACTAAAAAACTATCTTATTCTATACACTATCAAAAAAC		II			NA	NA	NA	NA	NA	NA		OpenSea	GTCAAAAAGATGTTTCAAATCCCACTAGGCTGGAGGCAAAAATACTCAAGAGTTTAAGAG[CG]TCTCTTGACAGTGTACAGAATAAGATAGCTTCTCAGCTTTCAGCTTTACTTCACGGTTTT	TAAAGCTGAAAGCTGAGAAGCTATCTTATTCTGTACACTGTCAAGAGACG											RP11-190P13.2	ENST00000459855.1	TSS200	RP11-190P13.2	ENST00000459855.1	TSS200												chr3	115251174	115251176	FEV1
cg20567337	-0.0753	0.0226	0.0008515	-?-	0.013986	chr7	154882550	-	24794951		TTTACACATCACCTAATATAAAAAACCCTACCCACAACTACTAAAACCCC		II			rs116949195	0.014323	NA	NA	NA	NA		OpenSea	ATTACAAGGCCTTTACACATCACCTAATGTGAAGGGCCCTGCCCACAGCTGCTGAGACCC[CG]GAAGCCACCTAATTTGAGGCTTCCTCCCCCACAACTCACTGAGTGAGTCATATTTTGTGC	CGGGGTCTCAGCAGCTGTGGGCAGGGCCCTTCACATTAGGTGATGTGTAA					chr7:154882474-154882474												chr7:154882365-154882815	3										chr7	155090839	155090841	FEV1
cg05096694	-0.0753	0.0226	0.0008512	?--	0.013986	chr1	228048013	+	3634974		CCAAATTATAAACAACATCTCCAAATATAATTCAATTTACAAACTCAAAC		II			NA	NA	NA	NA	NA	NA		OpenSea	GGTGCACCTGCTCCTAACCCACAGCAAACTCTTCTCTTTTTTTCCAGGTGAACTCTAGGA[CG]CCTGAGTCTGTAAACTGAACCACATCTGGAGATGTTGTTCACAACCTGGAGATGTGAGCT	CGCCTGAGTCTGTAAACTGAACCACATCTGGAGATGTTGTTCACAACCTG																												chr1	227860311	227860313	FEV1
cg19027130	0.0638	0.0191	0.000852	++?	0.0139872	chr22	42242382	-	49684907		TCATAATCTATATATTATCTCTACTTTCCTAAATCATTCCCTCAAAAATC		II			NA	NA	NA	NA	NA	NA		OpenSea	CTCCTCCGCCTTCATGATCTGTATATTGTCTCTGCTTTCCTGGGTCATTCCCTCAAGGGT[CG]CACTCCTGGTGGGAGGATGCATTAATCAGAGCTGACTGGCAGGAAACCTTCCCTCACATG	CATGATCTGTATATTGTCTCTGCTTTCCTGGGTCATTCCCTCAAGGGTCG	SREBF2;SREBF2	NR_103834;NM_004599	Body;Body				TRUE										chr22:42242300-42242535	3								SREBF2	SREBF2	chr22	41846377	41846379	FEV1
cg18617860	-0.0665	0.0199	0.0008522	?--	0.0139872	chr20	10202522	+	9706991		TTTCTCCTTCATATCTCCTCTCTCAACCTCTTTCTCAAATTATTTTTCTC		II			NA	NA	NA	NA	NA	NA	chr20:10198135-10198984	S_Shelf	AGAAGCTGCGTAAGCAGTCAGCCTTCAGCATAACACGTAGGTTTTGACGATTAGTAGAAA[CG]AGAAAAATAATCTGAGAAAGAGGTTGAGAGAGGAGACATGAAGGAGAAAAATAGAAAATA	CGAGAAAAATAATCTGAGAAAGAGGTTGAGAGAGGAGACATGAAGGAGAA	SNAP25;SNAP25	NM_003081;NM_130811	5'UTR;5'UTR								RP5-839B4.7;SNAP25;SNAP25	ENST00000421143.1;ENST00000254976.2;ENST00000304886.2	3'UTR;5'UTR;5'UTR	RP5-839B4.7;RP5-839B4.7;SNAP25;SNAP25;SNAP25	ENST00000421143.1;ENST00000453544.1;ENST00000254976.2;ENST00000304886.2;ENST00000430336.1	3'UTR;3'UTR;5'UTR;5'UTR;5'UTR								TRUE		SNAP25	SNAP25	chr20	10221873	10221875	FEV1
cg03536798	0.0821	0.0246	0.0008528	++?	0.0139919	chr5	139052621	+	73764140		TTCCCAATATAATAATCTCTAAACTAACACCAATCAAAAATCAAACCCAC		II			NA	NA	NA	NA	NA	NA	chr5:139056577-139056856	N_Shelf	CTAGCCTTCCCTGGCTTGTCCCATGGTGAGGCCCATCAGTAGGGAGGTCCTGAGGGGGTA[CG]TGGGCCTGATTTCTGATTGGTGTCAGCTCAGAGATCACCACATTGGGAAATGTTTACTAC	CGTGGGCCTGATTTCTGATTGGTGTCAGCTCAGAGATCACCACATTGGGA	CXXC5	NM_016463	5'UTR								CXXC5;CXXC5	ENST00000302517.3;ENST00000511048.1	5'UTR;5'UTR	CXXC5;CXXC5;CXXC5;CXXC5;CXXC5;CXXC5;CXXC5;CXXC5;CXXC5;CXXC5	ENST00000502295.1;ENST00000504944.1;ENST00000302517.3;ENST00000507139.1;ENST00000504844.1;ENST00000502336.1;ENST00000520967.1;ENST00000511048.1;ENST00000512816.1;ENST00000509238.1	5'UTR;5'UTR;5'UTR;5'UTR;5'UTR;5'UTR;5'UTR;5'UTR;5'UTR;5'UTR					chr5:139051967-139053279	3				CXXC5	CXXC5	chr5	139673035	139673037	FEV1
cg00955550	-0.0673	0.0202	0.0008533	?--	0.0139983	chr14	97788164	-	91629834		AACTTTAAATTTATCCAACCCTACACTTAAACCTAAAATAACCATTAACC		II			NA	NA	NA	NA	NA	NA		OpenSea	AGGACTAACTTAACTTTGGGTTTGTCCAGCCCTACACTTAAGCCTGGAGTGGCCATTAGC[CG]CAAGTCACTATTTAAATAAAAATTAATTAACAATAAATATAACTAGAAATTCTTTTTCTC	CGGCTAATGGCCACTCCAGGCTTAAGTGTAGGGCTGGACAAACCCAAAGT																												chr14	97321826	97321828	FEV1
cg07728982	-0.0836	0.0251	0.0008539	--?	0.014003	chr10	104144929	+	61772960		ACTTCAAATTATTCCCACTCTAAAATACCTTTTTCTACACTAAAAAAAAC		II			NA	NA	rs115076014	0.013467	NA	NA		OpenSea	CAGCACCAGGCTTCCCTTTGCTCAGCACATGCACATGGCTGGGCATTTGGACCTCTGCAA[CG]CCTCCCTCAGTGTAGAAAAAGGCACCTCAGAGTGGGAACAACCTGAAGTGGAAAAATACT	CGCCTCCCTCAGTGTAGAAAAAGGCACCTCAGAGTGGGAACAACCTGAAG																	chr10:104144905-104145195	3										chr10	102385171	102385173	FEV1
cg03116030	0.0491	0.0147	0.0008543	++?	0.014006	chr18	43674357	-	92619402		AAATATCTAATAACTACTACCTTTAAAAAAATAAAACCTATCAATAAACC		II			NA	NA	NA	NA	NA	NA	chr18:43677956-43678352	N_Shelf	CACAGATTGCCAAATATCTAGTAGCTACTGCCTTTGAAAAAATAAAACCTATCAGTGGAC[CG]GTGCAGTGGCTCACGCCTTTAATCCCAGCACTTTGGGAGGCCGAGGCAGGCATATCACAA	AATATCTAGTAGCTACTGCCTTTGAAAAAATAAAACCTATCAGTGGACCG	ATP5A1;ATP5A1	NM_004046;NM_001001937	Body;Body								ATP5A1;ATP5A1	ENST00000483666.1;ENST00000542290.1	3'UTR;5'UTR	ATP5A1;ATP5A1;ATP5A1;ATP5A1;ATP5A1;ATP5A1;ATP5A1	ENST00000483666.1;ENST00000469552.1;ENST00000475026.1;ENST00000542290.1;ENST00000490226.1;ENST00000484856.1;ENST00000487439.1	3'UTR;3'UTR;3'UTR;5'UTR;3'UTR;3'UTR;3'UTR								TRUE		ATP5A1	ATP5A1	chr18	46094390	46094392	FEV1
cg08777079	0.0479	0.0144	0.0008551	?++	0.0140122	chr18	20097443	+	28769924		AAAAAAACATTCCAATAATAATAACATTTCCAATTATTTCTATATTATAC		II			rs567854	0.195934	NA	NA	NA	NA		OpenSea	ATCCTATGTAATGTGTCTCCATTTACCTCCCGAGCTACTGAGGCCTGGAGAAAAGAGTTA[CG]CATAACACAGAAATAACTGGAAATGTCACCATCACTGGAATGCCTTCCCAGCAACTTGCA	CGCATAACACAGAAATAACTGGAAATGTCACCATCACTGGAATGCCTTCC																	chr18:20097405-20097595	3										chr18	22517479	22517481	FEV1
cg14739926	-0.0572	0.0172	0.000855	-?-	0.0140122	chr16	24583931	+	30621168		AAAACCTCTCATATTACATAATCACAACTCACAATTCTATACAAAAATTC		II			NA	NA	NA	NA	NA	NA		OpenSea	GTGCTGCACTTAAAATATTGCTGCTTGATTATTTGATTTTTACATCAGAGCTTTATAACA[CG]AACTTTTGTACAGAATTGTGAGTTGTGACCATGTAACATGAGAGGTTTTGCTAGGGCCTA	AAACCTCTCATGTTACATGGTCACAACTCACAATTCTGTACAAAAGTTCG	RBBP6;RBBP6	NM_018703;NM_006910	3'UTR;3'UTR								RBBP6	ENST00000319715.4	3'UTR	RBBP6;RBBP6	ENST00000319715.4;ENST00000562430.1	3'UTR;5'UTR					chr16:24582174-24584921	6				RBBP6	RBBP6	chr16	24572609	24572611	FEV1
cg13298007	0.0596	0.0179	0.0008571	++?	0.0140378	chr2	145188144	-	82609269		ATACACAAACCTACTCCATCTAAATTTTCACTCTTTCTTCTATATCAACC		II			NA	NA	NA	NA	NA	NA		OpenSea	TACACAAACACATACACAAACCTGCTCCATCTGAATTTTCACTCTTTCTTCTATGTCAAC[CG]TCATGTGCTAAGGCCATTTATATCCTAATCTTTTAAGCAGAAAATGAGGAAAAGCCATAT	CGGTTGACATAGAAGAAAGAGTGAAAATTCAGATGGAGCAGGTTTGTGTA	ZEB2;ZEB2	NM_001171653;NM_014795	Body;Body											ZEB2;ZEB2;ZEB2;ZEB2;ZEB2;ZEB2;ZEB2;ZEB2;ZEB2;ZEB2;ZEB2	ENST00000419938.1;ENST00000440875.1;ENST00000431672.2;ENST00000472146.1;ENST00000465308.1;ENST00000461784.1;ENST00000560384.1;ENST00000476394.1;ENST00000434448.1;ENST00000479735.1;ENST00000453352.1	TSS1500;TSS200;3'UTR;3'UTR;3'UTR;3'UTR;3'UTR;3'UTR;3'UTR;3'UTR;3'UTR					chr2:145187586-145189262	6				ZEB2	ZEB2	chr2	144430576	144430578	FEV1
cg08381274	0.0374	0.0112	0.0008586	?++	0.0140469	chr8	97169621	-	65752278		CTATTCTCCCACTCTCAACCATAAACTTCAAATATAACTTTAAAATTTCC		II			NA	NA	NA	NA	NA	NA	chr8:97169731-97170432	N_Shore	AGAGTTTATGCCTGTTCTCCCACTCTCAACCATAGGCTTCAGGTGTAACTTTGGGGTTTC[CG]GGGTAAGGAAGGCTTTTTACAGATACTGTACAGGAGCAAGTCGCCCATGCCTCCTGGACT	TGTTCTCCCACTCTCAACCATAGGCTTCAGGTGTAACTTTGGGGTTTCCG	GDF6	NM_001001557	Body			CDMR			8:97169583-97169726	Unclassified_Cell_type_specific							chr8:97169465-97171075	3						TRUE		GDF6	GDF6	chr8	96157392	96157394	FEV1
cg05502283	0.0609	0.0183	0.0008585	++?	0.0140469	chr19	13203715	-	3616181		AACCTCRCCAAACCCCAATAAACCTCTATTTAACCTATAATCAATTAACC		II			NA	NA	NA	NA	NA	NA	chr19:13207375-13207621	N_Shelf	GTTTCCGCCTTAGCCTCGCCAGGCCCCAATGAGCCTCTGTTTGGCCTGTAGTCAATTGAC[CG]GTTGGACTTGGGGCAGGTGCTCGAGGAGCCCCACTGAGGGAGGGCAGGTCTCTTGTGCGT	CGGTCAATTGACTACAGGCCAAACAGAGGCTCATTGGGGCCTGGCGAGGC	NFIX	NM_002501	3'UTR				TRUE				NFIX;NFIX;NFIX	ENST00000438869.2;ENST00000264825.8;ENST00000360105.3	3'UTR;3'UTR;3'UTR	NFIX;NFIX;NFIX	ENST00000438869.2;ENST00000264825.8;ENST00000360105.3	3'UTR;3'UTR;3'UTR	chr19:13203520-13204050	3						TRUE		NFIX	NFIX	chr19	13092900	13092902	FEV1
cg19293122	-0.0718	0.0215	0.0008583	--?	0.0140469	chr14	29077895	+	9750387		TATCRTCAATTCCCTACCCACACTAAAAATCATTATATTAATAATCTCAC		II			NA	NA	NA	NA	NA	NA		OpenSea	TATGCCTGTCTATAGCTCACGGAGAGCAAAGAATGACGCAGACGCCTACTGAAGCAATAG[CG]TGAGATTACCAACACAATGACTTTCAGTGTGGGTAGGGAATTGACGATACCGGCAGAAAT	ATCGTCAATTCCCTACCCACACTGAAAGTCATTGTGTTGGTAATCTCACG											RP11-412H8.2	ENST00000549742.1	3'UTR	RP11-412H8.2	ENST00000549742.1	3'UTR	chr14:29077760-29077990	3										chr14	28608688	28608690	FEV1
cg12861503	0.0827	0.0248	0.0008593	+?+	0.0140548	chr13	52734071	+	37800113		CTTAATTCCATCTACAATCTTAACCCCCTCTACCAAACAAAAAAACAAAC		II			NA	NA	NA	NA	NA	NA	chr13:52733378-52733861	S_Shore	TGGAAGGCGGGATAATGCTTCCGCCTCAGGATGTCCACATCCTACTCCCTGGAACCTGTG[CG]TTTGTTCTCTTGCTTGGCAGAGGGGGTTAAGATTGCAGATGGAATTAAGGTTGCTTATCA	TTAATTCCATCTGCAATCTTAACCCCCTCTGCCAAGCAAGAGAACAAACG	NEK3;NEK3;NEK3;NEK3	NM_152720;NM_001146099;NR_027415;NM_002498	TSS1500;TSS200;TSS200;TSS200						13:52732832-52734137	Promoter_Associated_Cell_type_specific	NEK3;NEK3;NEK3	ENST00000378101.2;ENST00000547422.1;ENST00000339406.3	TSS1500;TSS1500;TSS200	NEK3;NEK3;NEK3;NEK3;NEK3;NEK3;NEK3	ENST00000378101.2;ENST00000550841.1;ENST00000547422.1;ENST00000552973.1;ENST00000258597.5;ENST00000551355.1;ENST00000548127.1	TSS1500;TSS1500;TSS1500;TSS1500;TSS1500;TSS1500;TSS200	chr13:52732625-52734075	3						TRUE		NEK3	NEK3	chr13	52159935	52159937	FEV1
cg25666945	-0.0723	0.0217	0.0008618	?--	0.0140713	chr2	224653027	-	35644971		CTTATATACTTAAAACTTACATCACCACTCAAAAAACTTACATCATTTTC		II			NA	NA	NA	NA	NA	NA		OpenSea	CTGCCACAGTTCTTATATACTTAAGGCTTACATCACCACTCAGAGGACTTACATCATTTT[CG]CCCTTAAGAAGAGATATTTGGCCGGGCGTGGTGGCTCACGCCTGTAATCCCAGCACTCTG	TTATATACTTAAGGCTTACATCACCACTCAGAGGACTTACATCATTTTCG	AP1S3;AP1S3;AP1S3	NR_110906;NR_110905;NM_001039569	Body;Body;Body											AP1S3	ENST00000444408.1	5'UTR					chr2:224651752-224653063	4				AP1S3	AP1S3	chr2	223788309	223788311	FEV1
cg18224611	0.0735	0.0221	0.0008615	+?+	0.0140713	chr21	36986569	-	61759187		AAAAAACAAAAATACTACACACTTTTAAACCACAAAATCTCATAATTCCC		II			NA	NA	NA	NA	NA	NA		OpenSea	GAAGAAGAGAGAGAAGGCAGAGGTGCTACACACTTTTAAACCACAGGATCTCATAATTCC[CG]CACTCACTATCACGAGAATAGCACCTAGAAGATTGTGCTAAACCATGAGAAACTGCTCCC	CGGGAATTATGAGATCCTGTGGTTTAAAAGTGTGTAGCACCTCTGCCTTC														RUNX1	ENST00000475045.1	3'UTR					chr21:36986509-36987507	6						chr21	35614270	35614272	FEV1
cg02916638	0.0552	0.0166	0.0008632	+?+	0.0140873	chr16	16199344	-	99664214		AAACCTTTACACAAATCTCATAAATAAAAAAAATTTACCCAATCCCAAAC		II			NA	NA	NA	NA	NA	NA		OpenSea	GCCTTAACTAAAGACCTTTGCACAGATCTCATGGGTAAGGAAAGTTTACCCAATCCCAGG[CG]CTAATTCAAAGAGGGGAGGTGGTGGAGGTTTATTCGGCCTTCAGGAAGTGTTTTCAGGGG	CGCCTGGGATTGGGTAAACTTTCCTTACCCATGAGATCTGTGCAAAGGTC	ABCC1	NM_004996	Body								ABCC1	ENST00000576557.1	5'UTR	ABCC1;ABCC1;ABCC1;ABCC1	ENST00000576557.1;ENST00000574761.1;ENST00000575422.1;ENST00000572053.1	5'UTR;TSS1500;5'UTR;3'UTR	chr16:16199025-16199475	3								ABCC1	ABCC1	chr16	16105486	16105488	FEV1
cg22585188	0.0571	0.0171	0.0008636	++?	0.0140921	chr8	141302391	-	8736390		TATCTCATTACTCTACATAAAAACCTCCTAAAATAAATATAATAACCCCC		II			NA	NA	NA	NA	NA	NA		OpenSea	TCCACACAGGTTATCTCATTACTCTGCATAAGGACCTCCTGAGATAGGTATGATAACCCC[CG]TCACTGCAAGGCAAACACTCAAGGTCCAAACAGGGTAATAAATTGGCCCAGGAACCACAC	CGGGGGTTATCATACCTATCTCAGGAGGTCCTTATGCAGAGTAATGAGAT	TRAPPC9;TRAPPC9	NM_001160372;NM_031466	Body;Body											TRAPPC9;TRAPPC9	ENST00000521667.1;ENST00000521167.1	TSS1500;3'UTR	chr8:141302200-141302455	3								TRAPPC9	TRAPPC9	chr8	140292291	140292293	FEV1
cg15878604	0.0343	0.0103	0.0008646	++?	0.0140997	chr22	39852790	+	41672902		RAATCRATATAACTCCRTATACCCRAATCTATACCTATATATACATAAAC		II			rs117413044	0.011719	NA	NA	NA	NA	chr22:39852205-39852939	Island	CCGGCCCAGGTTCACGCGGGCACAGGCGCATCCACGCACACACCGCAACACGGATCTGCA[CG]TCCATGCACACACAGGCACAGACTCGGGCACACGGAGTCACACCGACCCGGGCACGCTGC	GGTCGGTGTGACTCCGTGTGCCCGAGTCTGTGCCTGTGTGTGCATGGACG	MGAT3	NM_002409	TSS1500					22:38182168-38184011	22:39852645-39853011	Unclassified_Cell_type_specific	MGAT3	ENST00000341184.6	TSS1500	MGAT3	ENST00000341184.6	TSS1500	chr22:39851845-39853575	3								MGAT3	MGAT3	chr22	39456784	39456786	FEV1
cg18190876	0.0479	0.0144	0.0008653	++?	0.0141041	chr6	139841523	-	34600549		ACTTTATCTTATCTCAACTTTTCTAAACCTCTATATTAATTACCRTCATC		II			rs10485152	0.048123	NA	NA	NA	NA		OpenSea	TAAGAACACATGCTTTATCTTATCTCAACTTTTCTAGACCTCTATGTTGATTGCCGTCAT[CG]CATGTTGACCCTGCTGGCTCCTTATTGGTCACCCTTATATAGAAATCTATGCCTTTGTGA	CTTTATCTTATCTCAACTTTTCTAGACCTCTATGTTGATTGCCGTCATCG																	chr6:139841380-139841630	3										chr6	139520385	139520387	FEV1
cg22990239	0.0896	0.0269	0.0008659	++?	0.0141101	chr19	18793780	-	96726427		AACTAAAAAAACCRATTACAAAATTCAAATCTTAACTAAAATAACTTTCC		II			NA	NA	NA	NA	NA	NA	chr19:18794191-18794819	N_Shore	CTAGGTTTATGGACTGAGAGAGCCGATTGCAGGGTTCAGGTCTTAGCTAAGATAACTTTC[CG]CCTCCCTGTCTGTGGTGGCTGCAGGAGCCTCCCTCCCTAATGTTCTGTGGCTGGCCACTG	ACTGAGAGAGCCGATTGCAGGGTTCAGGTCTTAGCTAAGATAACTTTCCG	CRTC1;CRTC1	NM_001098482;NM_015321	TSS1500;TSS1500						19:18793701-18795350	Promoter_Associated	CRTC1	ENST00000262813.6	TSS1500	CRTC1	ENST00000262813.6	TSS1500	chr19:18793725-18794570	3								CRTC1	CRTC1	chr19	18682969	18682971	FEV1
cg11096626	0.0676	0.0203	0.0008665	?++	0.0141115	chr1	154331658	-	14679987		CTACTCATTATATACTAATTATTAACATACTAAAAAACATTCCCACCTAC		II			NA	NA	NA	NA	NA	NA		OpenSea	GGTTGTCCTCACTGCTCATTATGTGCTAATTATTAGCATGCTAAAAGACATTCCCACCTG[CG]CCATGACAGTTTACAAATGCCATGGCAGTGTCTGGAAGTTACCCTATATGGTAAAAAAAG	TGCTCATTATGTGCTAATTATTAGCATGCTAAAAGACATTCCCACCTGCG																					chr1:154331225-154332153	5						chr1	154359181	154359183	FEV1
cg12579820	0.0869	0.0261	0.0008679	?++	0.0141221	chr6	144016003	-	75679888		TACATTATAAACCACCTAACAAACTTCCAATAATATCTTCCTATCAATTC		II			NA	NA	NA	NA	NA	NA		OpenSea	TCTAGCCCATATGCATTGTAAACCACCTAGCAGGCTTCCAATGATGTCTTCCTATCAATT[CG]TAAATCTCACAGGAAACTTTTAACTGGTGCAGTCAGTTTTGGTGGACTGCTTATCTTGTC	CGAATTGATAGGAAGACATCATTGGAAGCCTGCTAGGTGGTTTACAATGC	PHACTR2;PHACTR2;PHACTR2;PHACTR2	NM_001100166;NM_014721;NM_001100165;NM_001100164	Body;Body;Body;Body											PHACTR2;PHACTR2	ENST00000545919.1;ENST00000402863.3	5'UTR;5'UTR	chr6:144015620-144016030	3								PHACTR2	PHACTR2	chr6	143694865	143694867	FEV1
cg01945119	-0.1058	0.0318	0.0008694	--?	0.0141342	chr4	186682811	+	58801128		CTTTTCCTCAAATTCTCTTTCRAACACAATATTCACAAATCACTTACTTC		II			NA	NA	NA	NA	NA	NA		OpenSea	TTGAAGAAGAATGATCTTATATGTGAATCAGAAAGGAAGGAAATTAGGAGTAAGTGACAA[CG]AAGCAAGTGATTTGTGAACATTGTGTCCGAAAGAGAATCTGAGGAAAAGGGTGTTTTGAG	CGAAGCAAGTGATTTGTGAACATTGTGTCCGAAAGAGAATCTGAGGAAAA	SORBS2;SORBS2;SORBS2;SORBS2;SORBS2;SORBS2;SORBS2	NM_021069;NM_001145673;NM_001145671;NM_001145670;NM_001145672;NM_003603;NM_001270771	5'UTR;5'UTR;5'UTR;5'UTR;5'UTR;5'UTR;5'UTR								SORBS2;SORBS2;SORBS2;SORBS2;SORBS2;SORBS2;SORBS2;SORBS2	ENST00000431808.1;ENST00000284776.7;ENST00000437304.2;ENST00000319471.9;ENST00000449407.2;ENST00000448662.2;ENST00000393528.3;ENST00000355634.5	5'UTR;5'UTR;5'UTR;5'UTR;5'UTR;5'UTR;5'UTR;5'UTR	SORBS2;SORBS2;SORBS2;SORBS2;SORBS2;SORBS2;SORBS2;SORBS2;SORBS2;SORBS2;SORBS2;SORBS2;SORBS2;SORBS2;SORBS2;SORBS2;SORBS2;SORBS2;SORBS2;SORBS2;SORBS2;SORBS2;SORBS2;SORBS2;SORBS2;SORBS2;SORBS2;SORBS2;SORBS2;SORBS2;SORBS2;SORBS2;SORBS2;SORBS2;SORBS2;SORBS2;SORBS2;SORBS2;SORBS2;SORBS2	ENST00000445343.1;ENST00000476878.1;ENST00000470685.1;ENST00000450341.1;ENST00000456596.1;ENST00000445115.1;ENST00000457247.1;ENST00000444771.1;ENST00000431808.1;ENST00000439914.1;ENST00000393523.2;ENST00000284776.7;ENST00000493709.1;ENST00000437304.2;ENST00000464975.1;ENST00000464819.1;ENST00000478249.1;ENST00000463104.1;ENST00000414724.1;ENST00000435480.1;ENST00000319471.9;ENST00000429056.1;ENST00000449407.2;ENST00000444781.1;ENST00000431902.1;ENST00000415274.1;ENST00000430503.1;ENST00000319454.6;ENST00000451701.1;ENST00000425679.1;ENST00000448662.2;ENST00000420158.1;ENST00000421639.1;ENST00000451958.1;ENST00000428330.1;ENST00000419063.1;ENST00000393528.3;ENST00000456060.1;ENST00000432655.1;ENST00000355634.5	TSS200;3'UTR;3'UTR;5'UTR;5'UTR;5'UTR;5'UTR;5'UTR;5'UTR;5'UTR;5'UTR;5'UTR;3'UTR;5'UTR;3'UTR;3'UTR;3'UTR;3'UTR;5'UTR;5'UTR;5'UTR;5'UTR;5'UTR;5'UTR;5'UTR;5'UTR;5'UTR;5'UTR;5'UTR;5'UTR;5'UTR;5'UTR;5'UTR;5'UTR;5'UTR;5'UTR;5'UTR;5'UTR;5'UTR;5'UTR	chr4:186682800-186683335	3								SORBS2	SORBS2	chr4	185761656	185761658	FEV1
cg25301532	-0.0282	0.0085	0.0008709	?--	0.0141358	chr20	43378953	-	8762356	65640926	TATTAACAACCAAATACTACCTAAACCTACAATAAACATACATATCCACA	TATTAACGACCAAATACTACCTAAACCTACGATAAACGTACGTATCCACG	I	A	Red	rs75424185	0.026545	NA	NA	NA	NA	chr20:43378668-43379438	Island	TGCGGCGCCTCCTGTTGGCGGCCAAGTGCTGCCTGGGCCTGCGGTGGACGTGCGTGTCCA[CG]GAGAACCTGGTGGTGGCCGGGCTGCTGGCGTGTGCCGCCACCCTGGCCCTCGGGGCCGTC	TGTTGGCGGCCAAGTGCTGCCTGGGCCTGCGGTGGACGTGCGTGTCCACG	KCNK15	NM_022358	Body					20:42812083-42812847	20:43378122-43379077	Unclassified_Cell_type_specific	RP4-781B1.2	ENST00000439786.1	TSS1500	RP4-781B1.2	ENST00000439786.1	TSS1500	chr20:43378545-43379655	3						TRUE		KCNK15	KCNK15	chr20	44750311	44750313	FEV1
cg01964045	0.0672	0.0202	0.0008708	++?	0.0141358	chr1	110357186	+	99609361		ATCAAACTTTAACTCATTTATCTATAATTCACTTAACTCAAACTTACTCC		II			NA	NA	NA	NA	NA	NA		OpenSea	GAACCGCTCTAGTTCTTTTTCTGCAAGGATAAAAATGAGCTTGAGGATGAAGCTAATCTA[CG]GAGCAAGCCTGAGCCAAGTGAATTACAGATAAATGAGCTAAAGCCTGATGATGTTGTAAA	CGGAGCAAGCCTGAGCCAAGTGAATTACAGATAAATGAGCTAAAGCCTGA																	chr1:110357145-110357495	3										chr1	109814563	109814565	FEV1
cg21199931	0.0903	0.0271	0.0008711	?++	0.0141358	chr19	51611224	+	82808330		TTCTAAAAACACTTATTATTCCCTCATCCTACAAATACTTACTAAACACC		II			rs2569433	0.419885	NA	NA	NA	NA	chr19:51611423-51612176	N_Shore	TGCTTCAAGGCAGGGACAGGGTTGGTCTGGTGCCCTCGCTCCCGCCGCCCTGCGCAGAGT[CG]GTGCTCAGTAAGTATCTGTAGGATGAGGGAATAATAAGTGCTCCCAGAAGAGAGGCCGCG	CGGTGCTCAGTAAGTATCTGTAGGATGAGGGAATAATAAGTGCTCCCAGA	CTU1	NM_145232	5'UTR					19:56303028-56303742	19:51610896-51612431	Promoter_Associated	CTU1	ENST00000421832.1	5'UTR	CTU1	ENST00000421832.1	5'UTR	chr19:51610925-51611555	3						TRUE		CTU1	CTU1	chr19	51107966	51107968	FEV1
cg16425592	-0.0501	0.015	0.0008722	-?-	0.0141445	chr11	842748	+	62664899	24647884	CAAAATACACCAAAACAATAAACAAAAATATACAATCTACTACTACCACA	CGAAATACACCAAAACGATAAACGAAAATATACGATCTACTACTACCGCG	I	A	Red	rs9704922	0.269069	NA	NA	NA	NA	chr11:842293-843396	Island	TTCCCGTGCGTCCCGGGGCTCCTGGGCCTGTGCGTCCCGGGGCTCCCGGGCCCGCGCGGC[CG]CGGCAGCAGCAGACCGCACACCCCCGCCCACCGTCTTGGTGCATCCCGGCGCTACGGCGT	CGGGATGCACCAAGACGGTGGGCGGGGGTGTGCGGTCTGCTGCTGCCGCG	TSPAN4;TSPAN4;POLR2L;TSPAN4;TSPAN4;TSPAN4;TSPAN4	NM_001025239;NM_001025235;NM_021128;NM_001025234;NM_003271;NM_001025238;NM_001025236	TSS200;TSS200;TSS1500;TSS1500;TSS200;TSS200;TSS200					11:832201-833486	11:842391-842761	Promoter_Associated	TSPAN4;TSPAN4;TSPAN4;TSPAN4;TSPAN4;TSPAN4;TSPAN4;POLR2L	ENST00000397406.1;ENST00000397397.2;ENST00000397411.2;ENST00000409543.2;ENST00000397396.1;ENST00000525201.1;ENST00000397408.1;ENST00000322028.4	TSS1500;TSS200;TSS200;TSS1500;TSS200;TSS1500;TSS200;TSS1500	TSPAN4;TSPAN4;TSPAN4;TSPAN4;TSPAN4;TSPAN4;TSPAN4;TSPAN4;POLR2L;TSPAN4;POLR2L	ENST00000530404.1;ENST00000525334.1;ENST00000397406.1;ENST00000397397.2;ENST00000397411.2;ENST00000409543.2;ENST00000397396.1;ENST00000525201.1;ENST00000534030.1;ENST00000397408.1;ENST00000322028.4	TSS1500;TSS1500;TSS1500;TSS200;TSS200;TSS1500;TSS200;TSS1500;TSS1500;TSS200;TSS1500	chr11:842020-842975	3						TRUE		TSPAN4	TSPAN4	chr11	842747	842749	FEV1
cg26572630	-0.0853	0.0256	0.0008737	?--	0.0141445	chr13	46899295	+	50634583		ACATAAACAAAACACATTCTTCTACTAATCAAATATTCTAAAAAACCAAC		II			NA	NA	NA	NA	NA	NA		OpenSea	TAATATCATTCCATTCGTTCTAGTCAGTTTTCAACAATGCAAGCAATTGTCTGATTAACA[CG]TTGGTTTCCTAGAATACCTGATCAGCAGAAGAATGTGTCCTGTTTATGCAATAAAATTGT	CATAAACAGGACACATTCTTCTGCTGATCAGGTATTCTAGGAAACCAACG																	chr13:46899125-46899410	3										chr13	46325159	46325161	FEV1
cg04155954	0.0806	0.0242	0.0008732	?++	0.0141445	chr13	114776890	+	72628578		RTCRAATATTACCTACRAAATAATCTCAACAACTCCTAAAACTATAAAAC		II			NA	NA	NA	NA	NA	NA	chr13:114778525-114778809	N_Shore	CTTGTGCATGAGCTACGGAGAAACAGGGGTAGCGACGCAGATGGGACTGGAGGGGGTGGG[CG]TCCCACAGTCTCAGGAGCTGCTGAGACCATCCCGCAGGCAACATCCGACGGCACCGCGGT	TCGGATGTTGCCTGCGGGATGGTCTCAGCAGCTCCTGAGACTGTGGGACG	RASA3	NM_007368	Body					13:113794772-113795067									chr13:114776425-114776955	3						TRUE		RASA3	RASA3	chr13	114011413	114011415	FEV1
cg13468144	-0.0603	0.0181	0.0008727	--?	0.0141445	chr17	4081428	+	46701834		AACTTCCRTAACCACCRTCTTCAACATTTTCACAAATATAACTAAATTAC		II			NA	NA	NA	NA	NA	NA		OpenSea	GAGAGAAGAAACGGGAGAGGCCATTTCACACCACCTGAGCAAACGTGAGGTCACCACCTA[CG]CAATCCAGTCACACTTGTGAAAATGCTGAAGACGGTGGTTACGGAAGCCTAAGACACCAA	CGCAATCCAGTCACACTTGTGAAAATGCTGAAGACGGTGGTTACGGAAGC	ANKFY1	NM_016376	Body		chr17:4081215-4081215			17:4027939-4028277						ANKFY1;ANKFY1	ENST00000572564.1;ENST00000572412.1	1stExon;3'UTR								TRUE		ANKFY1	ANKFY1	chr17	4178132	4178134	FEV1
cg13031679	-0.0655	0.0197	0.0008729	--?	0.0141445	chr3	186285398	-	21748958		ATTACTCCRCATAACTATAATCAACTAATAACTACTAATAAAATCAACAC		II			NA	NA	NA	NA	NA	NA	chr3:186284809-186285329	S_Shore	GGAAGCTTTCTGTTGCTCCGCATAACTGTGGTCAGCTAATAGCTGCTGGTAAGATCAGCA[CG]CTTTCATCAGAAATGCTACTAATACTAATGGCAGTTTGCATTTATAGAGCACTTACTATG	TTGCTCCGCATAACTGTGGTCAGCTAATAGCTGCTGGTAAGATCAGCACG	TBCCD1;TBCCD1	NM_001134415;NM_018138	5'UTR;TSS1500						3:186284557-186285756	Promoter_Associated	TBCCD1;DNAJB11;TBCCD1	ENST00000424280.1;ENST00000439351.1;ENST00000338733.5	5'UTR;5'UTR;TSS1500	TBCCD1;DNAJB11;TBCCD1	ENST00000424280.1;ENST00000439351.1;ENST00000338733.5	5'UTR;5'UTR;TSS1500	chr3:186284220-186285715	3					TRUE	TRUE		TBCCD1	TBCCD1	chr3	186567608	186567610	FEV1
cg11056384	-0.09	0.027	0.0008742	-?-	0.0141445	chr10	49660810	+	51798992		TTTATATCATCTCATTTCAAACTTTACAACCAACCTATACTATAATAATC		II			NA	NA	NA	NA	NA	NA	chr10:49658224-49659201	S_Shore	GGCCTCTGGTGAGTCCCCTCGCCTCTCTTGGCCTCAGTTTCCTCATCTGTAAAGTGGGGG[CG]ATTACCACAGCACAGGCTGGTTGTAAAGCCTGAAATGAGATGATACAAACAAAGCACTTG	TTGTATCATCTCATTTCAGGCTTTACAACCAGCCTGTGCTGTGGTAATCG	ARHGAP22;ARHGAP22;ARHGAP22;ARHGAP22;ARHGAP22	NR_045675;NM_001256026;NM_001256024;NM_021226;NM_001256025	Body;Body;Body;Body;Body								ARHGAP22	ENST00000477708.2	TSS1500	ARHGAP22;ARHGAP22	ENST00000460425.1;ENST00000477708.2	3'UTR;TSS1500	chr10:49660125-49661635	3								ARHGAP22	ARHGAP22	chr10	48452766	48452768	FEV1
cg23058543	-0.0745	0.0224	0.0008742	-?-	0.0141445	chr7	155090943	-	49684161		ACACTTCCTTTTACCRAATCRCTAAATAAACTATAATCTAAAACCAAACC		II			NA	NA	NA	NA	NA	NA	chr7:155088705-155090212	S_Shore	GCAACTTCTCAGCACTTCCTTTTGCCGGGTCGCTGAGTAAACTGTGGTCTGAAGCCAAAC[CG]CCTACACCCTGAACTGTTAGAGCTCTGTAGATTACGTTCTTAAGGAAAAGAGTAACCCCC	CACTTCCTTTTGCCGGGTCGCTGAGTAAACTGTGGTCTGAAGCCAAACCG	INSIG1;INSIG1;INSIG1	NM_005542;NM_198337;NM_198336	Body;Body;Body			RDMR		7:154721643-154721877	7:155090431-155091030	Promoter_Associated							chr7:155090640-155091795	3						TRUE		INSIG1	INSIG1	chr7	155299232	155299234	FEV1
cg01793355	-0.0835	0.0251	0.0008728	?--	0.0141445	chr22	18295262	+	66750575		ACCACACRCCTTAACATTCAAAAAATCATATACATCAAAAATAATATCTC		II			NA	NA	NA	NA	NA	NA		OpenSea	GGGGCCGGCGCCGGGTGGTTAATCACAGACATGCATGCAACGGTGACCAGCTGACAGGAA[CG]AGACACTACCTTTGATGCACATGATCTCCTGAATGCCAAGGCGTGTGGTACATAAATTGA	CGAGACACTACCTTTGATGCACATGATCTCCTGAATGCCAAGGCGTGTGG	MICAL3	NM_015241	Body					22:16675201-16675263						XXbac-B461K10.4	ENST00000476405.1	TSS1500										MICAL3	MICAL3	chr22	17812495	17812497	FEV1
cg21105476	0.0107	0.0032	0.0008751	?++	0.014152	chr1	248738226	+	32774904		CACCTCCCCAAATCTATTTCRTAATTCACTTTAACTTATAACCAACATAC		II			NA	NA	NA	NA	NA	NA		OpenSea	ATTTTTCTAAATATTGAGTTAAACTGACATAAAATCATAAGTTCAAATCTTAGGTCAAGT[CG]CATGTTGGCCACAAGCTAAAGTGAACTACGAAACAGATCTGGGGAGGTGACTATTCCTGA	CGCATGTTGGCCACAAGCTAAAGTGAACTACGAAACAGATCTGGGGAGGT	OR2T34	NM_001001821	TSS200								OR2T34	ENST00000328782.2	TSS200	OR2T34	ENST00000328782.2	TSS200			chr1:248738180-248738366	5						OR2T34	OR2T34	chr1	248574924	248574926	FEV1
cg09778713	-0.0656	0.0197	0.0008754	-?-	0.0141535	chr11	47356670	-	23804537		CRTAATAATAACAAAAACTCCAAACCCTACCATATTATATACCCRCACTC		II			NA	NA	NA	NA	NA	NA	chr11:47359953-47360216	N_Shelf	GTCACCGGCTCCGTGGTGGTAACAGGGGCTCCAGGCCCTGCCATATTGTGTGCCCGCACT[CG]GAAAAGCAGCCGGGCCCCCGTGGGCAGGTCCTTCACCAGTATCGATGTGTGCTCTGTCAG	GTGGTGGTAACAGGGGCTCCAGGCCCTGCCATATTGTGTGCCCGCACTCG	MYBPC3	NM_000256	Body														chr11:47356405-47356735	3						TRUE		MYBPC3	MYBPC3	chr11	47335118	47335120	FEV1
cg23637481	-0.071	0.0213	0.000876	-?-	0.0141543	chr3	143047375	-	28611171		CTAATATAACACTAAAACCTAAATAACCCTAACTATATTTAACACATTCC		II			NA	NA	NA	NA	NA	NA		OpenSea	TTAATGAGATGCTGATGTAACACTGAAGCCTGGATAACCCTAACTGTGTTTGACACATTC[CG]TTCTCCATCTTCCCGATTCAAAACCCTACACGGTATTCAAAGCCCAGTGCAATGCCATCC	CGGAATGTGTCAAACACAGTTAGGGTTATCCAGGCTTCAGTGTTACATCA	SLC9A9	NM_173653	Body														chr3:143047300-143047630	3								SLC9A9	SLC9A9	chr3	143328532	143328534	FEV1
cg05000339	0.0553	0.0166	0.0008761	+?+	0.0141543	chr17	29817128	+	75614589		AAAAAAATAAAAACCRATAAAATATCTCAAACTACAACCCAAAACCTTCC		II			NA	NA	NA	NA	NA	NA	chr17:29814614-29815662	S_Shore	ATTAGAGGGCCCATTGGGTTCTAAGCCACCTCCTTTGGGGTTCCAGGGGCAGCCTGCACT[CG]GAAGGCTCTGGGCTGCAGCTTGAGATACTCCACCGGCCCTCACTCTCCCTCCCGACCATC	CGGAAGGCTCTGGGCTGCAGCTTGAGATACTCCACCGGCCCTCACTCTCC	RAB11FIP4	NM_032932	Body			RDMR	TRUE												chr17:29814440-29817563	6	chr17:29813758-29817356	6		TRUE		RAB11FIP4	RAB11FIP4	chr17	31490109	31490111	FEV1
cg00116418	-0.0863	0.0259	0.0008757	-?-	0.0141543	chr8	921945	-	93770926		CCAAAAATACAAACTTATTATAAAACTAAAACCCAATCATAACATTATTC		II			NA	NA	NA	NA	NA	NA	chr8:923762-923974	N_Shore	ATGGTTGCAGCCCAGGGGTACAGGCTTATTATAGAACTGAGACCCAATCATAGCATTGTT[CG]GTGGCTCTTTTCCTTCAACACCTTTCCACCACATCAGTAGGGCTCCTGTATAATAACATG	CAGGGGTACAGGCTTATTATAGAACTGAGACCCAATCATAGCATTGTTCG											CTD-3212A4.1	ENST00000524139.1	5'UTR	CTD-3212A4.1;CTD-3212A4.1	ENST00000524139.1;ENST00000522092.1	5'UTR;5'UTR								TRUE				chr8	971944	971946	FEV1
cg04260584	0.0908	0.0273	0.0008776	?++	0.0141618	chr2	100020390	-	62667828		TTTTTCACAAAACAAACTTTATTTTCAAATCTCACTTTTCTAATCTATAC		II			rs3087389	0.023529	NA	NA	NA	NA		OpenSea	GCTGGTTTCTCTTTTTCACAAAACAGACTTTGTTTTCAAATCTCACTTTTCTGATCTGTA[CG]AATTCTTAACAGTTCCCCAATATCAAAGCTGATTAAATCTTCAAAATGGTTAGAGCAAGA	CGTACAGATCAGAAAAGTGAGATTTGAAAACAAAGTCTGTTTTGTGAAAA	REV1;REV1	NM_016316;NM_001037872	Body;Body				TRUE		2:100020126-100020404	Gene_Associated_Cell_type_specific	REV1	ENST00000465835.1	3'UTR	REV1;REV1;REV1;REV1;REV1	ENST00000485487.1;ENST00000465086.1;ENST00000413697.1;ENST00000482595.1;ENST00000465835.1	3'UTR;TSS1500;3'UTR;3'UTR;3'UTR	chr2:100020100-100020415	3						TRUE		REV1	REV1	chr2	99403926	99403928	FEV1
cg20405742	0.0486	0.0146	0.0008786	++?	0.0141618	chr6	16933816	+	44705911		AACCCTAATAACATAAACTTAACCAACTTCAAATCAACAACRATAAAATC		II			NA	NA	NA	NA	NA	NA		OpenSea	TTAGACACTCCCAGTTTCAGAAAGAAAAGCAATGTTTCTCTTTGAGGACATGGCCTTAAA[CG]ACTCTATCGTTGCTGACCTGAAGCTGGTCAAGTCTATGTTATCAGGGCCAAGCACAGCGG	CGACTCTATCGTTGCTGACCTGAAGCTGGTCAAGTCTATGTTATCAGGGC							TRUE																	TRUE				chr6	16933584	16933586	FEV1
cg17064870	0.0493	0.0148	0.0008799	++?	0.0141725	chr14	102394773	-	33735236		AATACTCTTACRAAAAACCCATAAAAACAAAACTAAAATATTATCTACTC		II			rs1678016	0.148723	NA	NA	NA	NA	chr14:102394772-102395123	Island	TTATCCTCGCTGATGCTCTTGCGAGAAGCCCATGGAAACAGGACTAAAGTGTTATCTGCT[CG]TGTCGTGGTTATAACCTCACCTCTCCATAGCTGCGTGTGGTCAGCACGCCGGCTGGCGTG	CGAGCAGATAACACTTTAGTCCTGTTTCCATGGGCTTCTCGCAAGAGCAT								14:101464473-101464876									chr14:102394760-102395010	3						TRUE				chr14	101928435	101928437	FEV1
cg24454784	-0.0468	0.0141	0.0008806	?--	0.0141785	chr14	104583653	-	81796260	50678554	CAAATAACTACAACAAAACAAAAAATACACAACCAACAAAAATCTAAACA	CGAATAACTACAACAAAACAAAAAATACGCGACCAACGAAAATCTAAACG	I	C	Grn	NA	NA	NA	NA	NA	NA	chr14:104583036-104584574	Island	CGGCGTCGGGGCCGGGTGGCTGCAGCAGGGCAGGGGGTGCGCGACCAGCGGGGATCTGGG[CG]CAGGGGCCGGTCCCCGGGATCCGCAGGCGACGCGGGCGGTCCCAAGGGCGTCGGGGGCTC	CGCCCAGATCCCCGCTGGTCGCGCACCCCCTGCCCTGCTGCAGCCACCCG	MIR203A	NR_029620	TSS200					14:103652801-103654301			MIR203	ENST00000384836.1	TSS200	MIR203	ENST00000384836.1	TSS200	chr14:104582365-104584095	3								MIR203A	MIR203A	chr14	104117315	104117317	FEV1
cg07153190	-0.0936	0.0282	0.0008815	--?	0.0141844	chr16	10374328	+	57624238		TCCAAACCATAATCAACTTAATTTAATACAACTATCTCCTTAAAAACTTC		II			rs72777879	0.016	NA	NA	NA	NA		OpenSea	TCGCAACCGTCCTGGAGAAGCAGCTGCATTGGATTTGAGCTGCTCACACCGGGCGGATCA[CG]AAGCTCCCAAGGAGACAGCTGTACCAAATTAAGCTGATCATGGCCTGGAGACTTTCTAAG	CCAGGCCATGATCAGCTTAATTTGGTACAGCTGTCTCCTTGGGAGCTTCG					chr16:10374011-10374011												chr16:10374200-10374690	3										chr16	10280470	10280472	FEV1
cg07195438	0.0495	0.0149	0.0008824	++?	0.0141882	chr21	39236351	+	17627135		ATTACATATTCCTTTCCTATATCTCTATCAAACRTCAACTATTAAATAAC		II			NA	NA	NA	NA	NA	NA		OpenSea	GCCAATGAGTCATCCGGCATCACAAGCCGGGTTGTGGGGCTTGAGGCCGGTTTCAGTCTA[CG]TCATCCAACAGCTGACGCTTGACAGAGACACAGGAAAGGAATATGCAATTCTCCAATTCT	CGTCATCCAACAGCTGACGCTTGACAGAGACACAGGAAAGGAATATGCAA	KCNJ6	NM_002240	5'UTR		chr21:39236235-39236235						KCNJ6;KCNJ6	ENST00000288309.6;ENST00000400482.3	5'UTR;5'UTR	KCNJ6;KCNJ6;TMPRSS3	ENST00000288309.6;ENST00000400482.3;ENST00000553129.1	5'UTR;5'UTR;3'UTR	chr21:39236200-39236415	3								KCNJ6	KCNJ6	chr21	37864048	37864050	FEV1
cg14258074	0.0719	0.0216	0.0008821	+?+	0.0141882	chr9	90427755	-	41707151		TTTTACTAAACTCCACATATTCAAACCACTAACAAATAAAATCAACAACC		II			rs60239706	0.177626	NA	NA	NA	NA		OpenSea	GGAACTCTGGTTTTTACTGGACTCCACATGTTCAAGCCACTGACAGATAAAGTCAACAGC[CG]TGAACAACCGCCCACTGAAGTGGTTCCGTACATCACTCTGAACTATTTCCTGAATGAATC	CGGCTGTTGACTTTATCTGTCAGTGGCTTGAACATGTGGAGTCCAGTAAA									9:90427667-90428516	Unclassified							chr9:90427500-90428110	3										chr9	87812839	87812841	FEV1
cg06577508	-0.0616	0.0185	0.0008846	?--	0.0141945	chr13	98868670	+	73649186		TATAACTAAACCATAAAAAATCATTCACTTAAAACACTCCATCAAAAAAC		II			NA	NA	NA	NA	NA	NA		OpenSea	TAAAACCTTGCTGTGAAACTTTTTGCTGGGAATTCAAGGCCAAGTGTCTGACCCTGGAAA[CG]TCCTTTGATGGAGTGCCCCAAGTGAATGACTTCTCATGGCTCAGTCACATTTGCCACGCA	CGTCCTTTGATGGAGTGCCCCAAGTGAATGACTTCTCATGGCTCAGTCAC	FARP1;FARP1;FARP1	NM_001001715;NM_005766;NM_001286839	Body;Body;Body				TRUE				FARP1	ENST00000376584.2	5'UTR	FARP1	ENST00000376584.2	5'UTR	chr13:98868400-98868915	3								FARP1	FARP1	chr13	98216415	98216417	FEV1
cg13048967	-0.0612	0.0184	0.000885	?--	0.0141958	chr2	219030123	-	94791443		TTAACAATAAAAACTCTCCTTCCTCCTTTAACTCCAACCTAATCTTCTTC		II			rs16858816	0.045245	NA	NA	NA	NA		OpenSea	TCCCTGTTGGTTTGGCAATGAGAGCTCTCCTTCCTCCTTTGACTCCAACCTGGTCTTCTT[CG]GAGGTTGGCTTCCCAGTGTTCTCCACCTTCCACAACTCTAAGGCCTGGCCTGAGTGTGGG	TGGCAATGAGAGCTCTCCTTCCTCCTTTGACTCCAACCTGGTCTTCTTCG	CXCR1	NM_000634	5'UTR								CXCR1;CXCR1	ENST00000295683.2;ENST00000421691.2	5'UTR;5'UTR	CXCR1;CXCR1	ENST00000295683.2;ENST00000421691.2	5'UTR;5'UTR								TRUE		CXCR1	CXCR1	chr2	218165399	218165401	FEV1
cg16549389	0.1274	0.0383	0.0008865	++?	0.0142094	chr16	23313480	-	60708528	76617926	AATACAAAACACATACATACAAAAAACATCCAATATCCCTAAACCTAACA	AATACGAAACGCGTACGTACGAAAAACGTCCAATATCCCTAAACCTAACG	I	T	Red	NA	NA	NA	NA	NA	NA	chr16:23313239-23313946	Island	GTGGGGAGGGAGAATGCGGAGCGCGTGCGTGCGGGGGGCGTCCAGTGTCCCTGAACCTGG[CG]TGTGGGGGCTGGAGCTTATTGGGAGGCGAGGGAGGTGGCCAGGGGAGCCGGGACCGTGCG	CGCCAGGTTCAGGGACACTGGACGCCCCCCGCACGCACGCGCTCCGCATT	SCNN1B	NM_000336	TSS200					16:23220759-23221656			SCNN1B;SCNN1B	ENST00000343070.2;ENST00000569789.1	TSS200;5'UTR	SCNN1B;SCNN1B	ENST00000343070.2;ENST00000569789.1	TSS200;5'UTR	chr16:23313325-23314215	3						TRUE		SCNN1B	SCNN1B	chr16	23302158	23302160	FEV1
cg19210763	-0.0759	0.0228	0.0008866	--?	0.0142094	chr13	110679972	-	48728948		CTCAAAAACAATTAAACAACCTCCAAATCCTACTTCATTTCTCAACTACC		II			NA	NA	NA	NA	NA	NA		OpenSea	TGGAGAGTTGACTCAAGAACAATTGAGCAACCTCCAAATCCTGCTTCATTTCTCAGCTGC[CG]CCTAAAGGTTCACATTCTGTTTCTCCAGTGTGTTGTAGGGACTTGAATCTATTGACATGC	CGGCAGCTGAGAAATGAAGCAGGATTTGGAGGTTGCTCAATTGTTCTTGA							TRUE										chr13:110679920-110680135	3						TRUE				chr13	110027624	110027626	FEV1
cg08074000	-0.0897	0.027	0.0008868	--?	0.0142109	chr7	116418297	-	97793850		ATACATAATATTCCTAACTCCRCCTATATTAACAAATCTCACATACTTAC		II			NA	NA	NA	NA	NA	NA		OpenSea	GTGTACTCCACATACATAGTGTTCCTGGCTCCGCCTGTGTTGACAGGTCTCACATGCTTG[CG]TTTTCTACTCCCATTTCTCATTTTCTGCTTGCAAATTGCAGCAGCCTGAAAAATGTTAAC	CGCAAGCATGTGAGACCTGTCAACACAGGCGGAGCCAGGAACACTATGTA	MET;MET	NM_000245;NM_001127500	Body;Body								MET	ENST00000539704.1	5'UTR	MET	ENST00000539704.1	5'UTR	chr7:116418120-116418410	3								MET	MET	chr7	116778242	116778244	FEV1
cg13141363	0.1048	0.0315	0.0008873	?++	0.0142154	chr14	24765414	-	50603952		AAACAATTTCTCCCTCTAACCATTTTAAAAATATAAACTACAAACTATAC		II			NA	NA	NA	NA	NA	NA	chr14:24768620-24769364	N_Shelf	AGTCTAAAATAAAACAATTTCTCCCTCTAACCATTTTGAAAGTATAGACTACAGGCTGTG[CG]CATTACTGAGAGGAGGAGGCTTCCTCCCTTCTGGGTCTTGCATTTGGATGGGCAGAGAGT	CGCACAGCCTGTAGTCTATACTTTCAAAATGGTTAGAGGGAGAAATTGTT	DHRS1;DHRS1	NM_001136050;NM_138452	Body;Body						14:24765235-24767220	Unclassified				DHRS1;DHRS1	ENST00000561273.1;ENST00000559483.1	3'UTR;3'UTR								TRUE		DHRS1	DHRS1	chr14	24296207	24296209	FEV1
cg05257429	0.0843	0.0254	0.0008873	?++	0.0142154	chr14	89936184	+	77748429		CACCAAAATCCTCTATTTATATTACACTTCACAATTTTCAAAACACRAAC		II			NA	NA	NA	NA	NA	NA		OpenSea	TCACTGTCTTCATCCGAAGGAGAGAAAAGGCACCTAACACGCAGGATCGTTCCATGTACA[CG]TCCGTGCTTTGAAAACTGTGAAGTGCAACACAAACAGAGGATCCTGGTGAATGTCAGCGA	CGTCCGTGCTTTGAAAACTGTGAAGTGCAACACAAACAGAGGATCCTGGT	FOXN3	NM_001085471	5'UTR								FOXN3;FOXN3;RP11-33N16.3	ENST00000345097.4;ENST00000555353.1;ENST00000555070.1	5'UTR;5'UTR;3'UTR	FOXN3;FOXN3;FOXN3;FOXN3;FOXN3;RP11-33N16.3	ENST00000555034.1;ENST00000553904.1;ENST00000345097.4;ENST00000555855.1;ENST00000555353.1;ENST00000555070.1	5'UTR;5'UTR;5'UTR;5'UTR;5'UTR;3'UTR	chr14:89936085-89936235	3								FOXN3	FOXN3	chr14	89469839	89469841	FEV1
cg09247360	0.0608	0.0183	0.0008875	++?	0.0142168	chr2	149335327	-	99658462		CTTCTCAAACAAAATATACTTCCTCACTTTAATACCTTCTTAATATCCCC		II			NA	NA	NA	NA	NA	NA		OpenSea	CTTGCCAGACACTTCTCAAACAAAATGTGCTTCCTCACTTTGATACCTTCTTGGTGTCCC[CG]GTTCCCCTGGGAAATAACCGCTTTGGAAAGTCTAATACCCAGATGTATTGGGAAATGATT	CGGGGACACCAAGAAGGTATCAAAGTGAGGAAGCACATTTTGTTTGAGAA							TRUE																	TRUE				chr2	148577757	148577759	FEV1
cg00111063	-0.0854	0.0257	0.0008878	?--	0.0142183	chr12	96438584	+	10644582		TACAAAAAACTTAAACACCTTAATTCAACATAACTAACRCAAAATATATC		II			NA	NA	NA	NA	NA	NA		OpenSea	TGGACTTCATAGTGTCTACCACTGGCCCCGCGGGGCTCTGCAGCTTCCACTTGAGTGGCT[CG]ATACACCCTGCGTCAGCCATGCTGAACCAAGGTGTTCAAGCTCTCTGCACTCTCTGGCCC	GCAGAGAGCTTGAACACCTTGGTTCAGCATGGCTGACGCAGGGTGTATCG	LTA4H;LTA4H	NM_001256644;NM_001256643	TSS1500;TSS1500								LTA4H;LTA4H	ENST00000552789.1;ENST00000413268.2	TSS1500;TSS1500	LTA4H;LTA4H	ENST00000552789.1;ENST00000413268.2	TSS1500;TSS1500	chr12:96438460-96438675	3								LTA4H	LTA4H	chr12	96044805	96044807	FEV1
cg17939977	-0.0908	0.0273	0.0008882	--?	0.0142195	chr3	186170664	+	83704856		AACTAAACTACAAATAAAAATCAACCRAAATACCTAAACCCACCCTACAC		II			NA	NA	NA	NA	NA	NA		OpenSea	CACCTGGGTGTTTCCAAAACACACCGACACTCAGTCTCCCCACCAGGTTTCTGATTTCAC[CG]TGCAGGGTGGGTTTAGGCACCCCGGCTGATTCTCATTTGCAGCCCAGTTTGAAAAGAGCA	ACTGGGCTGCAAATGAGAATCAGCCGGGGTGCCTAAACCCACCCTGCACG							TRUE																	TRUE				chr3	186452874	186452876	FEV1
cg00438564	-0.0931	0.028	0.0008907	-?-	0.0142382	chr3	9292802	-	18775559		CCATACTAATCCATCAAAACTTCCTAAAAAACATAACAACTACAATAAAC		II			NA	NA	NA	NA	NA	NA		OpenSea	GAATAGGTTATCCATGCTAGTCCATCAAGGCTTCCTAGAGGACATGGCAGCTGCAGTGGG[CG]TCCCCAGGCAAGTATGGCAAAGGGAGTGAGGCGGGGCAGGATGTTCTCCTGGAGCACACA	CGCCCACTGCAGCTGCCATGTCCTCTAGGAAGCCTTGATGGACTAGCATG	SRGAP3;SRGAP3	NM_001033117;NM_014850	TSS1500;TSS1500											SRGAP3;SRGAP3	ENST00000490348.1;ENST00000490889.2	TSS1500;3'UTR	chr3:9292780-9293055	3								SRGAP3	SRGAP3	chr3	9251117	9251119	FEV1
cg24869851	0.0431	0.013	0.0008917	++?	0.0142427	chr7	99081553	-	92778943		AAAACTACCAAATATTTACAAAAATTATACCAATCTCTATTCTCACCACC		II			NA	NA	NA	NA	NA	NA		OpenSea	GGCTTTCAATAAAGACTGCCAGATATTTACAAAGATTGTGCCAATCTCTATTCTCACCAC[CG]CTTTTGATTATTGTCCTTATCTCTGCTTGCCACTGAGCCCCGGGCCATGTCTCTGTAACT	CGGTGGTGAGAATAGAGATTGGCACAATCTTTGTAAATATCTGGCAGTCT	ZNF789	NM_213603	Body								ZNF789	ENST00000481472.1	5'UTR	ZNF789;ZNF789;ZNF789;ZNF789;ZNF789	ENST00000481108.1;ENST00000481108.1;ENST00000447047.2;ENST00000494186.1;ENST00000481472.1	1stExon;5'UTR;3'UTR;TSS200;5'UTR										ZNF789	ZNF789	chr7	99483929	99483931	FEV1
cg21327609	-0.0893	0.0269	0.0008924	--?	0.0142505	chr12	7013997	+	67748903	41803960	AAAAAAATTAATCAATAATTACCTAATTACCACACCACTTTCCCATCCCA	AAAAAAATTAATCAATAATTACCTAATTACCACGCCACTTTCCCGTCCCG	I	A	Red	NA	NA	NA	NA	NA	NA		OpenSea	TTCTTTTTGTCCTCAGCCAATTAGCGGCCCAACGCCCCTTCCGCGCCTCATCCGGGTTCC[CG]GGACGGGAAAGTGGCGTGGTAACCAGGCAACTACTGATCAATCCCCTCCCCGGCTGATTT	CGGGACGGGAAAGTGGCGTGGTAACCAGGCAACTACTGATCAATCCCCTC	LRRC23;LRRC23;LRRC23;LRRC23;LRRC23;LRRC23	NM_006992;NM_001135217;NM_001135217;NM_006992;NM_201650;NM_201650	5'UTR;1stExon;5'UTR;1stExon;5'UTR;1stExon				TRUE	12:6884124-6884358	12:7013534-7014237	Promoter_Associated	LRRC23;LRRC23;LRRC23;LRRC23;LRRC23;LRRC23;LRRC23;LRRC23	ENST00000429740.1;ENST00000323702.5;ENST00000443597.2;ENST00000007969.8;ENST00000007969.8;ENST00000436789.1;ENST00000433346.1;ENST00000449039.1	TSS1500;TSS200;TSS200;1stExon;5'UTR;TSS200;5'UTR;5'UTR	LRRC23;LRRC23;LRRC23;LRRC23;LRRC23;LRRC23;LRRC23;LRRC23;LRRC23;LRRC23;LRRC23;LRRC23;LRRC23;LRRC23;LRRC23;LRRC23	ENST00000429740.1;ENST00000323702.5;ENST00000457146.1;ENST00000486401.1;ENST00000431207.1;ENST00000443597.2;ENST00000007969.8;ENST00000007969.8;ENST00000451681.1;ENST00000451681.1;ENST00000415834.1;ENST00000436789.1;ENST00000428946.1;ENST00000428946.1;ENST00000433346.1;ENST00000449039.1	TSS1500;TSS200;TSS200;TSS200;TSS200;TSS200;1stExon;5'UTR;1stExon;5'UTR;TSS200;TSS200;1stExon;5'UTR;5'UTR;5'UTR	chr12:7013825-7014090	3						TRUE		LRRC23	LRRC23	chr12	6904832	6904834	FEV1
cg26273886	0.0457	0.0138	0.0008939	++?	0.0142658	chr20	17950694	-	96629833		ACCAAAAAAAATACTCTAATTTAATTCAATCTATCTTATCATCCAAAAAC		II			NA	NA	NA	NA	NA	NA	chr20:17948755-17949921	S_Shore	TGAAGAAGTGGACCAAGAAAAATACTCTAATTTAGTTCAGTCTGTCTTGTCATCCAGAGG[CG]TCGCCCAGACCCCGGGATCGGTGGAGGAAGATGCTTTGCTCTGTGGACCCGTGAGCAAGC	CGCCTCTGGATGACAAGACAGACTGAACTAAATTAGAGTATTTTTCTTGG	SNX5;C20orf72	NM_152227;NM_052865	TSS1500;Body						20:17950485-17950735	Unclassified	SNX5;SNX5;C20orf72	ENST00000377759.3;ENST00000377768.3;ENST00000467391.1	TSS1500;TSS1500;TSS200	SNX5;SNX5;SNX5;SNX5;SNX5;SNX5;SNX5;C20orf72;C20orf72;OVOL2;C20orf72	ENST00000377759.3;ENST00000474883.1;ENST00000469704.1;ENST00000486039.1;ENST00000490175.1;ENST00000481323.1;ENST00000377768.3;ENST00000467391.1;ENST00000463219.1;ENST00000486776.1;ENST00000463219.1	TSS1500;TSS1500;TSS1500;TSS1500;TSS1500;TSS1500;TSS1500;TSS200;1stExon;3'UTR;5'UTR	chr20:17949825-17950995	3						TRUE		SNX5	SNX5	chr20	17970050	17970052	FEV1
cg22747501	0.0594	0.0179	0.0008939	++?	0.0142658	chr7	29233476	+	90716408	51634939	CCCAACACATCCATAAACCTCTAAAATTAACCTTCAAAAAAATAAAACCA	CCCGACGCGTCCGTAAACCTCTAAAATTAACCTTCAAAAAAATAAAACCG	I	T	Red	NA	NA	NA	NA	NA	NA	chr7:29233704-29235046	N_Shore	GCACGGAGAACCTCTTTCTCTTTGACACCAGCTTTGTGTGGGCCTGATGACACGTTTGGA[CG]GCTCTATTTCTTTGAAGGCCAACCTCAGAGGCCCACGGACGCGTCGGGCACTGTCCGTGG	CGGCTCTATTTCTTTGAAGGCCAACCTCAGAGGCCCACGGACGCGTCGGG	CHN2	NM_004067	TSS1500			RDMR		7:29199993-29201519			CHN2;CHN2;CHN2;CHN2;CPVL;CPVL	ENST00000222792.6;ENST00000435288.2;ENST00000495789.2;ENST00000539389.1;ENST00000488891.2;ENST00000409850.1	TSS1500;TSS1500;TSS1500;TSS1500;3'UTR;5'UTR	CHN2;CHN2;CHN2;CHN2;CPVL;CPVL;CPVL;CPVL;CPVL	ENST00000222792.6;ENST00000435288.2;ENST00000409350.1;ENST00000539389.1;ENST00000488891.2;ENST00000449801.1;ENST00000409850.1;ENST00000437527.1;ENST00000455544.1	TSS1500;TSS1500;TSS1500;TSS1500;3'UTR;5'UTR;5'UTR;5'UTR;5'UTR			chr7:29233294-29235182	6	chr7:29232436-29235993	6		TRUE		CHN2	CHN2	chr7	29193859	29193861	FEV1
cg20626547	0.0474	0.0143	0.0008943	++?	0.014267	chr17	44863294	-	29691171		ACCTAAACTAAAATATTACAACTTCTATTCTCCAAAACAACTCCTAAAAC		II			NA	NA	NA	NA	NA	NA		OpenSea	GGCGGGGCAGTGCCTGGGCTGGAATGTTGCAGCTTCTGTTCTCCAAAGCAGCTCCTGGAG[CG]CCTGCCTGCGGCTCTGGCTGATCTGATAAGATGTGACAAGACCGCCTGAAAAATGTTGAA	CCTGGGCTGGAATGTTGCAGCTTCTGTTCTCCAAAGCAGCTCCTGGAGCG	WNT3	NM_030753	Body											WNT3	ENST00000573788.1	3'UTR	chr17:44863160-44863395	3								WNT3	WNT3	chr17	46785927	46785929	FEV1
cg00723928	0.0575	0.0173	0.0008941	++?	0.014267	chr19	11691280	+	72601547		TACTATCTCTCTAAACAAAAATATTACTAACTATTATAATCTTTTTCTTC		II			NA	NA	NA	NA	NA	NA	chr19:11689417-11689768	S_Shore	GTTTATTATCTTATTGTGCTACATGATCTTTGTAGAAAAGTTGGTAAATTCTGGAATGCA[CG]AAGAAAAAGATTATAATAGCCAGTAATACCCCTGCCCAGAGAGACAGTATCCATTAATTT	ACTGTCTCTCTGGGCAGGGGTATTACTGGCTATTATAATCTTTTTCTTCG	ACP5;ACP5	NM_001111035;NM_001111036	TSS1500;TSS1500								ACP5	ENST00000218758.4	TSS1500	ACP5	ENST00000218758.4	TSS1500	chr19:11691060-11691335	3								ACP5	ACP5	chr19	11580464	11580466	FEV1
cg25161114	-0.0869	0.0262	0.0008954	-?-	0.0142742	chr18	61089948	-	42788101	77794912	ACAACAACCTAACAAACCTAAAAAAACACAAACACAAAAACACAAAACCA	ACGACAACCTAACAAACCTAAAAAAACGCAAACGCGAAAACACAAAACCG	I	A	Red	rs77729642	0.030206	NA	NA	NA	NA	chr18:61089262-61090357	Island	GCCTAGGCGCGGGCGGCAGCCTGGCAGACCTAGGAGAGCGCAAGCGCGGAAGCACAGAGC[CG]GGTTTTGTTGTTTGTTTGTTCCCCACCCCCGGGGACGTCTTTTACTTTGAGATGAATTAT	CGGCTCTGTGCTTCCGCGCTTGCGCTCTCCTAGGTCTGCCAGGCTGCCGC	VPS4B	NM_004869	TSS200					18:59240243-59241269	18:61089139-61091125	Unclassified	VPS4B	ENST00000238497.4	TSS1500	VPS4B	ENST00000238497.4	TSS1500	chr18:61089585-61090015	3						TRUE		VPS4B	VPS4B	chr18	63422714	63422716	FEV1
cg16752068	0.0851	0.0256	0.000896	?++	0.0142796	chr21	34822070	+	10751821		ACCATTATCTAATATTACACAATTCAATAACAAACAAATTTAAAACAATC		II			NA	NA	NA	NA	NA	NA		OpenSea	AAGAAGTGCTTTATCTTTAATTATTCCACTTTTTGTTAAATGGTTCATGCTTTTAAACTG[CG]ATTGTCTCAAACTTGCTTGCTATTGAATTGTGTAACATCAGATAATGGCAAGTTGTCAAA	CCATTATCTGATGTTACACAATTCAATAGCAAGCAAGTTTGAGACAATCG	TMEM50B;TMEM50B	NM_006134;NR_040016	3'UTR;Body								TMEM50B;TMEM50B	ENST00000542230.2;ENST00000468874.2	3'UTR;TSS1500	TMEM50B;TMEM50B;TMEM50B;TMEM50B;TMEM50B	ENST00000542230.2;ENST00000484377.1;ENST00000468874.2;ENST00000470682.1;ENST00000420455.1	3'UTR;TSS1500;TSS1500;TSS1500;3'UTR	chr21:34822020-34822230	3								TMEM50B	TMEM50B	chr21	33449762	33449764	FEV1
cg23856600	0.0578	0.0174	0.0008962	++?	0.0142796	chr5	10560140	+	1631935		AAAAAAACATAACAACACTAATCCAAAATAAATCTCATAAAATAACAACC		II			NA	NA	NA	NA	NA	NA	chr5:10562816-10565680	N_Shelf	AACTCTGGAAAGCTTTCGTCAACGACAATGAAAACAACAGCAGCAAAAGAAATTATCAGA[CG]GTTGTTATCTCATGAGATCTACTTTGGATTAGTGCTGTCATGTTCCCCTCCAAGCATTCA	CGGTTGTTATCTCATGAGATCTACTTTGGATTAGTGCTGTCATGTTCCCC																	chr5:10560040-10560415	3										chr5	10560027	10560029	FEV1
cg18118470	0.0506	0.0152	0.0008973	++?	0.0142821	chr2	54308778	-	23702567		CCCCRTAATACTTACCCAATAATAAAATTACCTAATAACACATTTCCAAC		II			rs76260818	0.017795	NA	NA	NA	NA		OpenSea	GTATAAGCACACCCCGTAATGCTTGCCCAGTGATGAAATTGCCTAGTGACACATTTCCAA[CG]TTAAGGCTATTCACAATGTTAACTGATGCATGACTCTACATACCTGATGAGAGAGATTTT	CGTTGGAAATGTGTCACTAGGCAATTTCATCACTGGGCAAGCATTACGGG																	chr2:54308700-54309070	3										chr2	54081640	54081642	FEV1
cg02212339	-0.0747	0.0225	0.0009027	--?	0.0143141	chr17	3493666	-	28725521	64791894	CATTCTCCACCAAAAAAATCACCAAAACCATATTACATCTCTCAATAACA	CGTTCTCCACCAAAAAAATCACCAAAACCATATTACGTCTCTCGATAACG	I	A	Red	NA	NA	NA	NA	NA	NA		OpenSea	GGACGTCTGCTCCGTTCTCCACCAGGAGGGTCACCAGGGCCATGTTGCGTCTCTCGATGG[CG]ATGTGCAGTGCTGTCTGGCCTACAGAGGACGCGCACGGTTGGCTTCGTGGTCACGGTCCT	CGCCATCGAGAGACGCAACATGGCCCTGGTGACCCTCCTGGTGGAGAACG	TRPV1;TRPV1;TRPV1;TRPV1	NM_080704;NM_018727;NM_080706;NM_080705	Body;Body;Body;Body					17:3440312-3440416			TRPV1	ENST00000399759.3	ExonBnd	TRPV1;TRPV1;RP11-235E17.2	ENST00000399759.3;ENST00000574085.1;ENST00000572919.1	ExonBnd;3'UTR;3'UTR	chr17:3493585-3493955	3						TRUE		TRPV1	TRPV1	chr17	3590371	3590373	FEV1
cg19357305	0.0405	0.0122	0.0009023	++?	0.0143141	chr20	32232347	+	87733843	33660903	TAATTACCAAAATCTTATCAAAAACTAAACTAAACACACTACAATCAACA	TAATTACCGAAATCTTATCGAAAACTAAACTAAACACGCTACAATCGACG	I	A	Red	NA	NA	NA	NA	NA	NA	chr20:32232170-32232403	Island	GAGCCCCCACGGCCAGGGCCGGCCGCTGCTTCCTGTAGGCAGGGGCTCCTCTGCCAGGTC[CG]CCGACTGCAGCGTGCCCAGCCCAGCCCTCGACAAGACCTCGGCAACCACATCGCGTTCCT	CGCCGACTGCAGCGTGCCCAGCCCAGCCCTCGACAAGACCTCGGCAACCA	CBFA2T2;CBFA2T2;CBFA2T2	NM_001032999;NM_005093;NM_001039709	Body;Body;Body					20:31696008-31696064											chr20:32232332-32233456	6				TRUE		CBFA2T2	CBFA2T2	chr20	33644540	33644542	FEV1
cg25667337	0.0991	0.0299	0.0009015	++?	0.0143141	chr2	96812944	-	6687579		ATCTAAACCACAAATCCCAAAAACTAATATAAACCCTTATCTTTAACATC		II			NA	NA	NA	NA	NA	NA	chr2:96810443-96811454	S_Shore	AGAGCCAGGGAGTCTGGGCCACAGATCCCAAAGGCTGATATGAGCCCTTATCTTTGGCAT[CG]GCCTCCAAATGACTTAATGCTTATTCCAGGGGCAAATTACAGAGCGTGCAGAAGGACAAT	TCTGGGCCACAGATCCCAAAGGCTGATATGAGCCCTTATCTTTGGCATCG											AC012307.2	ENST00000449242.1	TSS200	AC012307.2	ENST00000449242.1	TSS200	chr2:96811545-96813275	3										chr2	96147204	96147206	FEV1
cg00109164	-0.0599	0.018	0.0009018	-?-	0.0143141	chr1	167022611	+	94738984		ACTACTTTAATTAATTATACCTTCCCTTCTCTAATCTCCTTAAAATAATC		II			NA	NA	NA	NA	NA	NA		OpenSea	ATTCGTGTTTAACTCACTGAATGAATACGTGGGTTTGGGTGGGAATCATCCCTGTGTCTA[CG]ATCATCTCAAGGAGACCAGAGAAGGGAAGGCACAACCAATCAAAGCAGTTTCCCCAATTA	CTGCTTTGATTGGTTGTGCCTTCCCTTCTCTGGTCTCCTTGAGATGATCG	GPA33	NM_005814	3'UTR						1:167022609-167022673	Unclassified_Cell_type_specific	RP11-102C16.3;GPA33;GPA33	ENST00000417644.1;ENST00000367868.3;ENST00000527955.1	5'UTR;3'UTR;3'UTR	RP11-102C16.3;GPA33;GPA33	ENST00000417644.1;ENST00000367868.3;ENST00000527955.1	5'UTR;3'UTR;3'UTR								TRUE		GPA33	GPA33	chr1	167053373	167053375	FEV1
cg07369404	0.0798	0.024	0.0009027	++?	0.0143141	chr3	120026159	+	98676355		AAAAATAAAACCCATAAAAATCTTCCTCTTAAAAAAATACAAAAACATAC		II			NA	NA	NA	NA	NA	NA	chr3:120025415-120026241	Island	GGCAACGGCTTCGCGGGCTGCACGCTGTTTCCCCACATCTCCCCCTGCGAGATGTGCGTG[CG]CATGCTCCTGTACTCTTCCAAGAGGAAGATCTTCATGGGCTTCATCCCCTACGACCAGAG	GGGATGAAGCCCATGAAGATCTTCCTCTTGGAAGAGTACAGGAGCATGCG								3:121508110-121509406									chr3:120026080-120026555	3						TRUE				chr3	120307311	120307313	FEV1
cg21221712	0.0665	0.02	0.0009023	++?	0.0143141	chr15	86132153	+	9746844		CCAACTCTACACRATAAAAACAAACACAAAACATAAAACATTAATATCTC		II			NA	NA	NA	NA	NA	NA		OpenSea	GGCTCTGATTGGTAAAGTTGCTATAAGAAGCCTGAGAACCATGTAATTTATCTCTAGCTG[CG]AGATATCAATGCCTTATGCTTTGTGTTTGCTTCCACCGTGTAGAGTTGGGGAAAGCATAT	CAACTCTACACGGTGGAAGCAAACACAAAGCATAAGGCATTGATATCTCG	AKAP13;AKAP13	NM_007200;NM_006738	Body;Body				TRUE				AKAP13	ENST00000426424.2	5'UTR	AKAP13;AKAP13;AKAP13	ENST00000561337.1;ENST00000560340.1;ENST00000426424.2	5'UTR;5'UTR;5'UTR	chr15:86131925-86132250	3						TRUE		AKAP13	AKAP13	chr15	85588921	85588923	FEV1
cg10064162	0.0388	0.0117	0.0008998	+?+	0.0143141	chr7	107644249	-	87673338		AACCTATCTATAATCCCTATTACCCAAATAATCACRACATTAAATTAAAC		II			NA	NA	NA	NA	NA	NA	chr7:107641795-107644058	S_Shore	CATTTATTCAGGACCTATCTGTAATCCCTGTTACCCAGGTGGTCACGGCATTGAATTGAA[CG]TCCAGTTCTGTTTTTAAAAAATCTACTTCCAACATGGTGCAACTCCATCTCTACTAAAAA	ACCTATCTGTAATCCCTGTTACCCAGGTGGTCACGGCATTGAATTGAACG	LAMB1	NM_002291	TSS1500			RDMR					LAMB1;LAMB1	ENST00000393560.1;ENST00000222399.6	TSS1500;TSS1500	LAMB1;LAMB1;LAMB1;LAMB1	ENST00000393559.1;ENST00000439976.1;ENST00000393560.1;ENST00000222399.6	TSS1500;TSS1500;TSS1500;TSS1500					chr7:107632952-107645692	6	TRUE	TRUE		LAMB1	LAMB1	chr7	108003803	108003805	FEV1
cg16267322	-0.0701	0.0211	0.0009007	--?	0.0143141	chr14	92864074	+	24790938		CAACTTACAACACTAAATAATAACAAACAAAACTTACAAAAATCTTATTC		II			NA	NA	NA	NA	NA	NA		OpenSea	TCTGGAAGAGAGTGACAGACAAGGTTGGAATTGCTGGCCATAGCCAAGTTTTGGAAGGAA[CG]AATAAGATTTCTGCAAGTTCTGTTTGTCATTATCTAGTGCTGCAAGTTGAGAATTAATAA	AACTTGCAGCACTAGATAATGACAAACAGAACTTGCAGAAATCTTATTCG	SLC24A4;SLC24A4;SLC24A4	NM_153647;NM_153648;NM_153646	Body;Body;Body				TRUE				SLC24A4	ENST00000318079.5	5'UTR	SLC24A4	ENST00000318079.5	5'UTR	chr14:92863840-92864155	3						TRUE		SLC24A4	SLC24A4	chr14	92397729	92397731	FEV1
cg17918185	0.0635	0.0191	0.0009022	++?	0.0143141	chr5	121490674	+	36668939		TAAACACAAAATATATATTACAACAACAAACACAAAAATACTAACCACAC		II			NA	NA	NA	NA	NA	NA		OpenSea	GTTTCTTGATTGTATGTATTTACTTCAAATGTTCTCATTACAGATCTAGAGATAGGGAAG[CG]TGTGGTCAGTATTCTTGTGCTTGTTGTTGTAACACATACTTTGTGCTCAAGAGTGGAGCC	GAGCACAAAGTATGTGTTACAACAACAAGCACAAGAATACTGACCACACG											CTC-441N14.1;CTC-441N14.2;ZNF474	ENST00000505209.1;ENST00000504829.1;ENST00000514925.1	3'UTR;TSS200;5'UTR	CTC-441N14.1;CTC-441N14.2;ZNF474	ENST00000505209.1;ENST00000504829.1;ENST00000514925.1	3'UTR;TSS200;5'UTR	chr5:121490620-121490910	3										chr5	122154978	122154980	FEV1
cg13319019	0.0459	0.0138	0.0009016	++?	0.0143141	chr5	140589590	-	14668923		TCCAATCCCAAAAAACACTCCAAAAACTATAATTATAATTTTCAAAATAC		II			NA	NA	NA	NA	NA	NA	chr5:140589744-140590657	N_Shore	TCAATTACCAGTCCAATCCCAGAAAACACTCCAGAGACTGTGGTTATGGTTTTCAGGATA[CG]AGACAGAGACTCTGGGGACAACGGAAAGATGGTTTGTTCTATCCCGGAGGACATCCCATT	CCAATCCCAGAAAACACTCCAGAGACTGTGGTTATGGTTTTCAGGATACG	PCDHB12	NM_018932	1stExon								PCDHB12;PCDHB12	ENST00000507840.2;ENST00000239450.2	TSS200;1stExon	PCDHB12;PCDHB12	ENST00000507840.2;ENST00000239450.2	TSS200;1stExon										PCDHB12	PCDHB12	chr5	141210017	141210019	FEV1
cg08725325	0.0693	0.0209	0.0009012	++?	0.0143141	chr9	7104070	+	53757575		TACATCTATTCATTCACTCATTCAACTCAAACAAATTTATTATACCTAAC		II			NA	NA	NA	NA	NA	NA		OpenSea	CAGGGATTGCGCACTGTTATTTCCTGGTATTTGCCTAGGACCTGTCAAGTGCCTGGTGCA[CG]CTAGGCACAATAAATCTGTCTGAGTTGAATGAGTGAATGAACAGATGCATGCAGAAAACT	CGCTAGGCACAATAAATCTGTCTGAGTTGAATGAGTGAATGAACAGATGC	KDM4C;KDM4C;KDM4C	NM_001304339;NM_015061;NM_001304340	Body;Body;Body								KDM4C	ENST00000536108.1	3'UTR	KDM4C;KDM4C	ENST00000490806.1;ENST00000536108.1	TSS200;3'UTR	chr9:7103780-7104110	3								KDM4C	KDM4C	chr9	7104069	7104071	FEV1
cg05238812	-0.0609	0.0184	0.0009009	-?-	0.0143141	chr4	120221776	-	76786470	89678852	AAATACTTAAATTCCCAAACTTTAATATTCACCACACCAAAAACTAAACA	AAATACTTAAATTCCCGAACTTTAATATTCGCCGCACCGAAAACTAAACG	I	A	Red	NA	NA	NA	NA	NA	NA	chr4:120221626-120222007	Island	CCTAGAAACCGAAAATGCTTAAGTTCCCGGACTTTGGTGTTCGCCGCACCGGAAACTGAG[CG]GAGTCCGGCCGCCTGCGCAGTGCGCCGCGCCCCGGGTTCCGGAATGCACTCTGAACCTAC	AAATGCTTAAGTTCCCGGACTTTGGTGTTCGCCGCACCGGAAACTGAGCG	C4orf3;C4orf3;C4orf3	NM_001170330;NM_001001701;NM_001001701	Body;1stExon;5'UTR	high-CpG:120441142-120441287				4:120441054-120441558	4:120220925-120222315	Promoter_Associated	C4orf3;C4orf3	ENST00000504110.1;ENST00000504110.1	1stExon;5'UTR	C4orf3;C4orf3	ENST00000504110.1;ENST00000504110.1	1stExon;5'UTR	chr4:120220980-120222235	3						TRUE		C4orf3	C4orf3	chr4	119300620	119300622	FEV1
cg01613077	0.0499	0.015	0.0009002	++?	0.0143141	chr20	4764277	-	75636903		AATCAACRTTTCCAATATAAAAATACRTAAACTTATTACATCTACCCCAC		II			NA	NA	NA	NA	NA	NA		OpenSea	TCATTTAAAACAATCAACGTTTCCAGTGTAAAAATACGTGGGCTTATTGCATCTACCCCA[CG]GATGGTTTATCTTTTTCTTTCCATCAGACTTGCCGCAAGGTTATGTGGCTGTTATTTTGT	ATCAACGTTTCCAGTGTAAAAATACGTGGGCTTATTGCATCTACCCCACG	RASSF2;RASSF2	NM_170774;NM_014737	3'UTR;3'UTR	low-CpG:4711994-4712483							RASSF2;RASSF2;RASSF2	ENST00000379400.3;ENST00000379376.2;ENST00000474232.1	3'UTR;3'UTR;3'UTR	RASSF2;RASSF2;RASSF2;RASSF2	ENST00000379400.3;ENST00000379376.2;ENST00000478553.1;ENST00000474232.1	3'UTR;3'UTR;3'UTR;3'UTR								TRUE		RASSF2	RASSF2	chr20	4783630	4783632	FEV1
cg27406722	-0.044	0.0133	0.0009017	-?-	0.0143141	chr2	239833201	+	95712934		CAAATAAAAACTAAAACCATACTAATATTTCCRAAACTCCTATCCTTACC		II			rs115153776	0.025195	NA	NA	NA	NA		OpenSea	CAGGATGGTGGTGGCTTGCGAGCCTCATTTCCCACTCCCACCCTGTCCCCAGGTCCACCA[CG]GCAAGGACAGGAGCTCCGGAAACACCAGCATGGCCTCAGCTTCCATCTGGCTCCTGTTGG	CGGCAAGGACAGGAGCTCCGGAAACACCAGCATGGCCTCAGCTTCCATCT																	chr2:239833145-239833450	3										chr2	238911504	238911506	FEV1
cg23074011	0.1096	0.033	0.0009038	?++	0.0143181	chr10	75545361	-	28611557	14782171	TAACCCACACAACCAAAAATCCAAATCAACTAATAAAAAAAACAACTCCA	TAACCCGCGCGACCGAAAATCCAAATCAACTAATAAAAAAAACGACTCCG	I	C	Grn	NA	NA	NA	NA	NA	NA	chr10:75545264-75546124	Island	CGGAAGTGGTGGTGGCCCGCGCGGCCGGAAGTCCAGATCAGCTGATGGGGGAGGCGGCTC[CG]CAGCCGCCTAGAGGCCCCAGCCGCCGAGCGCTTCGTCCCGGCCCTAAGTCTCGGAGACTG	CGGAGCCGCCTCCCCCATCAGCTGATCTGGACTTCCGGCCGCGCGGGCCA	KIAA0913	NM_015037	TSS1500	high-CpG:75215302-75215811				10:75215172-75216130	10:75544773-75546201	Promoter_Associated	KIAA0913	ENST00000398706.2	TSS200	KIAA0913;KIAA0913	ENST00000446546.1;ENST00000398706.2	TSS200;TSS200	chr10:75544945-75545455	3						TRUE		KIAA0913	KIAA0913	chr10	73785602	73785604	FEV1
cg12099515	0.0875	0.0264	0.0009041	?++	0.0143195	chr4	79119852	-	27768247		TAAATTTCAACTAAATAACTCTATATTATCATAAATTCTCTTCCACCTCC		II			NA	NA	NA	NA	NA	NA		OpenSea	CTTGAACAACATGGGTTTCAACTGAGTGGCTCTATGTTATCATGGATTCTCTTCCACCTC[CG]CCACCCCTGAGACAACAAGGCCAACCCCTCCTCTTCCTTCTTCACTTCCTCACCTATTCA	GGGTTTCAACTGAGTGGCTCTATGTTATCATGGATTCTCTTCCACCTCCG	FRAS1;FRAS1	NM_025074;NM_001166133	Body;Body				TRUE																	TRUE		FRAS1	FRAS1	chr4	78198697	78198699	FEV1
cg19728874	-0.0657	0.0198	0.0009044	?--	0.0143208	chr20	634252	+	95608461		ATAAAAATCATAACCTCRCTAACTAAAAACCCCAACAACRAAACAACAAC		II			NA	NA	NA	NA	NA	NA	chr20:633541-634330	Island	GGGGCGGGGGAGAGCGCGGCGGACCTGCCCAGCCAGGGTGAGTCGGCAAAGCCCGCGGTG[CG]CTGCTGCCCCGCTGCTGGGGTTCCTAGCCAGCGAGGTTATGATCCCCACCAGCGGTTCCA	TGGGGATCATAACCTCGCTGGCTAGGAACCCCAGCAGCGGGGCAGCAGCG	SRXN1	NM_080725	TSS1500					20:581507-582351	20:631153-634630	Promoter_Associated	SRXN1;SRXN1	ENST00000381962.3;ENST00000488788.1	TSS1500;3'UTR	SRXN1;SRXN1	ENST00000381962.3;ENST00000488788.1	TSS1500;3'UTR	chr20:633745-634255	3						TRUE		SRXN1	SRXN1	chr20	653607	653609	FEV1
cg09376613	0.0628	0.0189	0.0009061	+?+	0.014332	chr10	102087334	+	44787884		ACAACAACTAAAACCCACAAACAAAACCTTTCTCTATAAATAACTTAAAC		II			NA	NA	NA	NA	NA	NA		OpenSea	CACTGTAACTCTGGGGAGCTAGAAACAGTCCTGTTCCAGAGGCTAATCTGGAAAGAGAGA[CG]TTTAAGTCATTTATAGAGAAAGGCTCTGCCTGTGGGTTTCAGCTGCTGTCACGGGATCTG	CAGCAGCTGAAACCCACAGGCAGAGCCTTTCTCTATAAATGACTTAAACG	PKD2L1;PKD2L1	NM_001253837;NM_016112	Body;Body											PKD2L1;PKD2L1	ENST00000528248.1;ENST00000532547.1	3'UTR;3'UTR			chr10:102086186-102087555	6	chr10:102086422-102087730	6				PKD2L1	PKD2L1	chr10	100327576	100327578	FEV1
cg06926741	-0.0461	0.0139	0.000906	--?	0.014332	chr2	188289072	+	18698136		ATCATTTACTATAATTTTATAAAAAATTCCTACTATAACTAAATATACTC		II			rs76268060	0.027368	NA	NA	NA	NA		OpenSea	AAGCTGCAAATATTTGTGTTGGGTTTTCCTTTGTGAGCTATCTACAGCAATGTGAGAGAG[CG]AGTACATTTAGCCACAGCAGGAACTTCCCATAAAATCACAGTAAATGACTGTGCTTTTCT	TCATTTACTGTGATTTTATGGGAAGTTCCTGCTGTGGCTAAATGTACTCG	CALCRL;CALCRL	NM_001271751;NM_005795	5'UTR;5'UTR				TRUE				CALCRL;CALCRL;AC007319.1	ENST00000410068.1;ENST00000392370.3;ENST00000412276.1	5'UTR;5'UTR;5'UTR	CALCRL;CALCRL;CALCRL;CALCRL;CALCRL;AC007319.1;AC007319.1	ENST00000410068.1;ENST00000409998.1;ENST00000474212.1;ENST00000485973.1;ENST00000461244.1;ENST00000453517.1;ENST00000412276.1	5'UTR;5'UTR;3'UTR;3'UTR;3'UTR;5'UTR;5'UTR	chr2:188288960-188289370	3								CALCRL	CALCRL	chr2	187424344	187424346	FEV1
cg13023686	0.0335	0.0101	0.0009078	++?	0.0143421	chr19	47292167	-	13757528		ATAAATTAAAACCCTTAAACCACAAAAATTCRTTCCCTAATACRAAAATC		II			NA	NA	NA	NA	NA	NA	chr19:47290585-47291983	S_Shore	GGAACTGGGTTGTGGGTTGGAGCCCTTAAACCACAGGGGTTCGTTCCCTGGTGCGAGGGT[CG]CTAGAAAGCTCCGGTGGTCCTCGGTGATTCATTTGCAACTCAACTCAGCTTTGGAACTCC	TGGGTTGGAGCCCTTAAACCACAGGGGTTCGTTCCCTGGTGCGAGGGTCG	SLC1A5	NM_005628	TSS1500					19:51982478-51984031	19:47290411-47292342	Promoter_Associated	SLC1A5;SLC1A5	ENST00000542575.1;ENST00000306894.4	TSS1500;TSS1500	SLC1A5;SLC1A5	ENST00000542575.1;ENST00000306894.4	TSS1500;TSS1500			chr19:47289332-47292311	6	chr19:47286801-47292778	6				SLC1A5	SLC1A5	chr19	46788909	46788911	FEV1
cg01002722	-0.0916	0.0276	0.0009076	?--	0.0143421	chr7	5608879	+	91675835		CATACATACCTAAAATCCTATCACCTCTACACAATTACAAAAACCCTTAC		II			NA	NA	NA	NA	NA	NA	chr7:5609725-5610105	N_Shore	AAAAAAAAAAAAAAAAAGGATAAGAAGTGGAAAATACCAGTGCATCCTGGCTAGAACTGT[CG]TAAGGGCTTCTGTAACTGTGTAGAGGTGACAGGACTTCAGGTATGTATGATGAAGGCTCC	ATACATACCTGAAGTCCTGTCACCTCTACACAGTTACAGAAGCCCTTACG																	chr7:5608860-5609695	3						TRUE				chr7	5569247	5569249	FEV1
cg18558229	0.1201	0.0362	0.0009081	++?	0.0143451	chr7	2966897	+	22738831		AACCAACCRAAAACAAATATTAAAAACAACTTTCAAAAACCACATATAAC		II			NA	NA	NA	NA	NA	NA	chr7:2968234-2968596	N_Shore	TCAATTGTCTGCATGTGGTTTTTGCAATAGTGCTTCAAGGTGCAGGTGCTTTCATGCAGA[CG]CCACATGTGGCTTCTGAAAGCTGCTTTCAACACCTGCCCCCGGCTGGCCAGAGGGTGCCC	CGCCACATGTGGCTTCTGAAAGCTGCTTTCAACACCTGCCCCCGGCTGGC	CARD11	NM_032415	Body														chr7:2966600-2966970	3								CARD11	CARD11	chr7	2927262	2927264	FEV1
cg14778405	-0.1027	0.031	0.0009087	?--	0.0143512	chr10	6319483	+	63675875		ATAAACACAACACAAAAAAAATAATATAAACCATTAAAAACCACCCCCAC		II			NA	NA	NA	NA	NA	NA		OpenSea	ATCCACCTGCCTTGGCCTCCCGAAGTGCTGGGATTACAGGTGTGAGCCACCACACCCGGC[CG]TGGGGGTGGTTTCTAATGGTTTACATCATTTCCCTTGTGCTGTGCTCACAACAGAGTTCT	TGAGCACAGCACAAGGGAAATGATGTAAACCATTAGAAACCACCCCCACG											AL137145.2	ENST00000399868.1	TSS200	AL137145.2	ENST00000399868.1	TSS200												chr10	6277519	6277521	FEV1
cg20593774	0.0608	0.0183	0.0009094	+?+	0.0143588	chr8	27181948	-	5695924		ACCCCATACTAAACAAATAAACCCTAACTACAAAAAATCTAATCTTCATC		II			rs17057011	0.142821	NA	NA	NA	NA	chr8:27183090-27183390	N_Shore	ATGGGTTGTGAGCCCCATGCTGGGCAGGTGGGCCCTAGCTGCAGAGAGTCTGATCTTCAT[CG]GACCCAGAGTGACATCCAGCCAATAGCTATGGGTAGTCCACTAATTATACTTTGAGAAAC	CCCCATGCTGGGCAGGTGGGCCCTAGCTGCAGAGAGTCTGATCTTCATCG	PTK2B;PTK2B;PTK2B;PTK2B	NM_173176;NM_173175;NM_004103;NM_173174	TSS1500;TSS1500;5'UTR;5'UTR						8:27181100-27182618	Promoter_Associated	PTK2B;PTK2B;PTK2B;PTK2B	ENST00000346049.5;ENST00000420218.2;ENST00000539100.1;ENST00000397501.1	TSS1500;TSS1500;5'UTR;5'UTR	PTK2B;PTK2B;PTK2B;PTK2B;PTK2B;PTK2B	ENST00000521164.1;ENST00000346049.5;ENST00000420218.2;ENST00000539100.1;ENST00000397501.1;ENST00000522338.1	TSS1500;TSS1500;TSS1500;5'UTR;5'UTR;5'UTR					chr8:27180020-27186457	6		TRUE		PTK2B	PTK2B	chr8	27324430	27324432	FEV1
cg04037905	0.0665	0.02	0.0009098	++?	0.0143613	chr10	97047067	-	78672335		TTCCTACTTTTCATAATCTAACAAACAAACCCTTCTCTTTCAATCTTTAC		II			NA	NA	NA	NA	NA	NA	chr10:97050185-97051124	N_Shelf	TTTTTGGACATTTCCTGCTTTTCATAATCTGACAGACAAACCCTTCTCTTTCAATCTTTA[CG]ACATGATGTAAAATCTATCTGAATCCGGAAATACCACTCTTAAAAATCAGAAATGACCCT	TCCTGCTTTTCATAATCTGACAGACAAACCCTTCTCTTTCAATCTTTACG	PDLIM1	NM_020992	Body								PDLIM1	ENST00000477757.1	3'UTR	PDLIM1	ENST00000477757.1	3'UTR	chr10:97047060-97047390	3						TRUE		PDLIM1	PDLIM1	chr10	95287309	95287311	FEV1
cg02821988	0.0845	0.0255	0.00091	++?	0.0143613	chr1	6645324	+	68745122		ATATCRTCTAACCACCTAAATCAAACATATACCTCCTTACTACCTATCAC		II			NA	NA	NA	NA	NA	NA		OpenSea	ACTGGGGAGCATCTGGGCAGAGAGAAGAGCCAGGGCGCTGGGGTAGGAGGATCCTGGGGG[CG]TGACAGGCAGCAAGGAGGCACATGCCTGATCCAGGTGGCCAGACGACACCCTGGGAGAGA	TGTCGTCTGGCCACCTGGATCAGGCATGTGCCTCCTTGCTGCCTGTCACG	ZBTB48;ZBTB48;ZBTB48	NM_005341;NM_001278648;NM_001278647	Body;Body;Body								ZBTB48;ZBTB48	ENST00000545645.1;ENST00000482360.1	TSS1500;TSS200	ZBTB48;ZBTB48;ZBTB48	ENST00000488936.1;ENST00000545645.1;ENST00000482360.1	5'UTR;TSS1500;TSS200	chr1:6645280-6645475	3								ZBTB48	ZBTB48	chr1	6585263	6585265	FEV1
cg19805238	-0.0699	0.0211	0.0009125	?--	0.0143677	chr19	40431111	+	48708164	14771593	CTTCCCCAACAAAATAAACTCCAAAATACCTCCCTCTAAAACCTAAAACA	CTTCCCCGACAAAATAAACTCCAAAATACCTCCCTCTAAAACCTAAAACG	I	A	Red	NA	NA	rs79728465	0.0119	NA	NA	chr19:40430294-40430611	S_Shore	GGGGGAGGAGGAGGAAGAGGAGGAGGAGGAGGAGGGAAGAAGAAGGAAGAAGGAAGAAAC[CG]CCTCAGGCCTCAGAGGGAGGCATCCTGGAGCCCACCTTGCCGGGGAAGCTTGAGCAATTC	CGCCTCAGGCCTCAGAGGGAGGCATCCTGGAGCCCACCTTGCCGGGGAAG	FCGBP	NM_003890	Body																					TRUE		FCGBP	FCGBP	chr19	39925203	39925205	FEV1
cg03385262	0.0925	0.0279	0.0009126	++?	0.0143677	chr4	128890086	+	57620222		CAACTCCAAAAACAACATAAAAAACAATTTTTATAAAACTCTCTAAACAC		II			NA	NA	NA	NA	NA	NA	chr4:128886004-128886971	S_Shelf	TATCTGTTCATGGTGGCACTAGATACCCTGGACCCAGCCAACCCTGTCTAGAAAGACTTA[CG]TGTTTAGAGAGTTCCACAAAAACTGTCTTTTATGTTGTTCTTGGAGCTGAAATGGGATTT	CGTGTTTAGAGAGTTCCACAAAAACTGTCTTTTATGTTGTTCTTGGAGCT	C4orf29	NM_001039717	5'UTR								C4orf29;C4orf29;C4orf29;C4orf29;C4orf29	ENST00000454347.1;ENST00000398961.1;ENST00000398965.1;ENST00000444616.1;ENST00000388795.5	5'UTR;5'UTR;5'UTR;5'UTR;5'UTR	C4orf29;C4orf29;C4orf29;C4orf29;C4orf29;C4orf29;C4orf29;C4orf29	ENST00000454347.1;ENST00000398961.1;ENST00000398965.1;ENST00000473040.2;ENST00000444616.1;ENST00000480407.1;ENST00000388795.5;ENST00000513371.1	5'UTR;5'UTR;5'UTR;5'UTR;5'UTR;5'UTR;5'UTR;5'UTR	chr4:128889900-128890130	3						TRUE		C4orf29	C4orf29	chr4	127968930	127968932	FEV1
cg08409480	0.0563	0.017	0.0009117	++?	0.0143677	chr18	61558489	+	83800563		AACATAAAACAAATCAAAAACAACTTCATAAACATACCACCTATACAACC		II			NA	NA	NA	NA	NA	NA		OpenSea	AATTATCAAGAATTTCAAGATGGCGATAGGAGGGCATTTGGCTAAACAAGGGGCTTTTTA[CG]GCTGCACAGGTGGTATGTCCATGAAGCTGTCCCTGACCTGCCTCATGTTGTTCCATGAGG	CGGCTGCACAGGTGGTATGTCCATGAAGCTGTCCCTGACCTGCCTCATGT	SERPINB2;SERPINB2	NM_001143818;NM_002575	5'UTR;5'UTR								SERPINB2;SERPINB2;SERPINB2	ENST00000299502.4;ENST00000457692.1;ENST00000482254.1	5'UTR;5'UTR;TSS1500	SERPINB2;SERPINB2;SERPINB2;SERPINB2;SERPINB2;SERPINB2	ENST00000299502.4;ENST00000457692.1;ENST00000413956.1;ENST00000443281.1;ENST00000482254.1;ENST00000404622.1	5'UTR;5'UTR;5'UTR;5'UTR;TSS1500;5'UTR			chr18:61556536-61558767	6	chr18:61554643-61574088	6				SERPINB2	SERPINB2	chr18	63891254	63891256	FEV1
cg12534645	-0.0683	0.0206	0.0009134	--?	0.0143686	chr5	149636295	+	89776230		AATAAAACRAATACCAAATAAATATCAAATACTACCTAACAATAACACCC		II			NA	NA	NA	NA	NA	NA		OpenSea	TGGTGGTGTGAGCACAGGCCTCCCCTGGGAAGCTGACAGCAGGCAAGAGTGCCCTGTCCC[CG]GGTGCCATTGCCAGGCAGCACCTGACACTCACCTGGCATCCGCCTCACTGTAATACTCCC	GTGAGGCGGATGCCAGGTGAGTGTCAGGTGCTGCCTGGCAATGGCACCCG	CAMK2A;CAMK2A	NM_015981;NM_171825	Body;Body				TRUE							CAMK2A;CAMK2A	ENST00000515758.1;ENST00000508662.1	5'UTR;3'UTR	chr5:149636040-149636495	3						TRUE		CAMK2A	CAMK2A	chr5	150256731	150256733	FEV1
cg03926552	-0.0485	0.0146	0.0009135	--?	0.0143686	chr12	92987767	-	46714574		CACCCTACCAAATATTATAACTTTCATATATCATACCTCTATACCTTTAC		II			NA	NA	NA	NA	NA	NA		OpenSea	TCTGAACTGCTCACCCTGCCAAATATTGTGGCTTTCATGTGTCATGCCTCTGTGCCTTTG[CG]CATGTAGTGCCCCTGCCTAGAAACTCACCCCCTCTCTTCTACCAGACAGTTACTCATCCT	ACCCTGCCAAATATTGTGGCTTTCATGTGTCATGCCTCTGTGCCTTTGCG					chr12:92987343-92987343				12:92987173-92988230	Promoter_Associated							chr12:92987665-92987970	3										chr12	92593990	92593992	FEV1
cg26694558	-0.0999	0.0301	0.0009147	--?	0.0143789	chr10	61719724	+	57772543		ATAAAAACTACAAAAATCATTTACCCTATCTTTCTCTTTTTCTCTAAAAC		II			NA	NA	NA	NA	NA	NA		OpenSea	ATCATTTCATTCTCACTAGAGGTTATTCCTTTTGTCATTAGTGAGAAAAATCACAGTCAG[CG]TCTTAGAGAAAAAGAGAAAGACAGGGTAAATGATTTCTGCAGCTCTCACACCTTCCCAGA	TGAGAGCTGCAGAAATCATTTACCCTGTCTTTCTCTTTTTCTCTAAGACG	LINC01553	NR_024340	Body								C10orf40;C10orf40;C10orf40;C10orf40	ENST00000430888.1;ENST00000521074.1;ENST00000521074.1;ENST00000444900.1	TSS1500;ExonBnd;5'UTR;5'UTR	C10orf40;C10orf40;C10orf40;C10orf40	ENST00000430888.1;ENST00000521074.1;ENST00000521074.1;ENST00000444900.1	TSS1500;ExonBnd;5'UTR;5'UTR										LINC01553	LINC01553	chr10	59959965	59959967	FEV1
cg09327274	-0.0779	0.0235	0.0009184	?--	0.0143941	chr2	204502675	+	26677118		AACACACAATAATTACACTTTAATCCATTTTCTTTTTCAATTACCAACAC		II			NA	NA	NA	NA	NA	NA		OpenSea	ACATTGCACTGGAGAAGGGTTTGGCCTGTGAGAATTGTTAACAAGGAAGCTCTCAAGCCT[CG]TGCTGGCAATTGAAAAAGAAAATGGATTAAAGTGCAACTACTGTGTGCCCACCCATTCAT	GCACACAGTAGTTGCACTTTAATCCATTTTCTTTTTCAATTGCCAGCACG																	chr2:204502260-204502815	3										chr2	203637951	203637953	FEV1
cg20454670	0.0761	0.023	0.0009168	++?	0.0143941	chr8	67967170	+	81644167		AATATAATATTTTACCTATATAAAATAACACCTCTATTTCCTCTTTCCCC		II			NA	NA	NA	NA	NA	NA		OpenSea	AAGGGGTCAAAAAAAAGATGTCAAAACATATCAGATGGTTACAGTGCTAAGAAGAAAAAG[CG]GGGAAAGAGGAAACAGAGGTGTTACTTTACATAGGTAAAATACTACACCATGATCATGCC	CGGGGAAAGAGGAAACAGAGGTGTTACTTTACATAGGTAAAATACTACAC	COPS5	NM_006837	Body											PPP1R42;COPS5;COPS5;COPS5;COPS5;COPS5	ENST00000517834.1;ENST00000523086.1;ENST00000521509.1;ENST00000518374.1;ENST00000521386.1;ENST00000523890.1	3'UTR;3'UTR;3'UTR;3'UTR;3'UTR;3'UTR			chr8:67967077-67967719	4	chr8:67966828-67967779	6				COPS5	COPS5	chr8	67054934	67054936	FEV1
cg03055021	-0.0746	0.0225	0.000917	?--	0.0143941	chr1	15664770	-	91603399		TCTCTTAACATTCAAAATTAATTCAATTTCACTAAACTAAAATTCCTTCC		II			NA	NA	NA	NA	NA	NA		OpenSea	CAACACATTATTCTCTTAGCATTCAGGATTAATTCAGTTTCACTGGGCTAAAGTTCCTTC[CG]GAGGCTCTAGAGCAGTATCCGTTTCCTGGCCTTCTTCAGCCTCTAGAGCTTCATTCCTTG	CTCTTAGCATTCAGGATTAATTCAGTTTCACTGGGCTAAAGTTCCTTCCG	FHAD1	NM_052929	Body		chr1:15664580-15664580		TRUE				RP3-467K16.2;FHAD1	ENST00000428747.1;ENST00000471347.1	3'UTR;5'UTR	FHAD1;RP3-467K16.2;FHAD1	ENST00000436024.2;ENST00000428747.1;ENST00000471347.1	3'UTR;3'UTR;5'UTR	chr1:15664200-15664890	3						TRUE		FHAD1	FHAD1	chr1	15338273	15338275	FEV1
cg13693941	-0.1432	0.0432	0.0009174	-?-	0.0143941	chr4	48988090	-	68673837	5716332	ACATCCCCAAAATTACTTCAAATTCAAACCCAATAACAAAATCAAAACCA	ACATCCCCGAAATTACTTCGAATTCGAACCCAATAACAAAATCAAAACCG	I	A	Red	NA	NA	NA	NA	NA	NA	chr4:48987790-48988808	Island	TCTGGCAGCGCTGCATCCCCGGGGTTGCTTCGGGTTCGGGCCCAATAGCAGAGTCAGAGC[CG]AGACGCATGTCCCCTGCACCGGCCAAGGGTGCCGCTGGGGCTCGCGCCAAGGAGGCAAAG	CGGCTCTGACTCTGCTATTGGGCCCGAACCCGAAGCAACCCCGGGGATGC	CWH43	NM_025087	TSS200					4:48682548-48683585			CWH43;CWH43	ENST00000513409.1;ENST00000226432.4	TSS1500;TSS200	CWH43;CWH43;CWH43	ENST00000514053.2;ENST00000513409.1;ENST00000226432.4	TSS1500;TSS1500;TSS200	chr4:48987805-48988655	3						TRUE		CWH43	CWH43	chr4	48986072	48986074	FEV1
cg15815403	0.0639	0.0193	0.0009164	++?	0.0143941	chr5	10559850	-	3654402		ATTAATAAATATACTCAACTTTTCCTTCTTAATTTATAAATTCTCTCTAC		II			NA	NA	NA	NA	NA	NA	chr5:10562816-10565680	N_Shelf	GGGCTAAACAAATTAATAAATATGCTCAGCTTTTCCTTCTTGGTTTGTGAATTCTCTCTA[CG]TTTTGGCTATCATCCTAACCACTTGCCACAAGCAGCACAATTAATGTTTTTTCTGCAATT	CGTAGAGAGAATTCACAAACCAAGAAGGAAAAGCTGAGCATATTTATTAA																								TRUE				chr5	10559737	10559739	FEV1
cg04983687	0.0317	0.0096	0.0009178	++?	0.0143941	chr16	88558223	-	60660261	66651130	TTTCTATACAATAAACAATAATAAACTAATACACAACCACTAACCAACCA	TTTCTATACAATAAACGATAATAAACTAATACGCGACCGCTAACCAACCG	I	C	Grn	NA	NA	NA	NA	NA	NA	chr16:88558051-88558329	Island	CGCAGATATGAATTTCTGTGCAGTGGGCGGTGATGGGCTGATACGCGGCCGCTGGCCAAC[CG]CTGCAGTGGCTACGGCCTATCAGACCCACACAGGCTGAGCTATCACCCGCGGGGAAGCCA	TTTCTGTGCAGTGGGCGGTGATGGGCTGATACGCGGCCGCTGGCCAACCG	ZFPM1	NM_153813	Body		chr16:88557943-88557943			16:87085381-87085776			ZFPM1	ENST00000569086.1	5'UTR	ZFPM1;ZFPM1;ZFPM1	ENST00000569086.1;ENST00000563351.1;ENST00000562437.1	5'UTR;5'UTR;5'UTR	chr16:88557980-88558535	3						TRUE		ZFPM1	ZFPM1	chr16	88491814	88491816	FEV1
cg04537602	-0.1005	0.0303	0.000917	?--	0.0143941	chr11	118763859	+	17608259		AAACAATCRAACACTACAACTTAACATTATACTAAAAACTAAAAACRAAC		II			NA	NA	NA	NA	NA	NA		OpenSea	CAGAGACAGTCAGGAACAGGAAGACCCATGAGGAGGGAGCCCACAGGCCAAGTCAGCACC[CG]CCCGCCCCTAGTCCCCAGCACAATGCTAAGTTGCAGTGCCCGACTGTTCTGCTCAGAACT	CGCCCGCCCCTAGTCCCCAGCACAATGCTAAGTTGCAGTGCCCGACTGTT	CXCR5;CXCR5	NM_001716;NM_032966	Body;TSS1500						11:118762945-118764036	Unclassified							chr11:118763200-118763915	3						TRUE		CXCR5	CXCR5	chr11	118893149	118893151	FEV1
cg16107273	0.0472	0.0142	0.0009182	+?+	0.0143941	chr15	59847145	-	4713916		TTCCTTTTCTATCTAAATTCTCTTCCTACTTTCATTAAACATATATATAC		II			rs4334235	0.20443	NA	NA	NA	NA		OpenSea	AATGATTATATTTCCTTTTCTGTCTGGGTTCTCTTCCTGCTTTCATTAAACATGTGTGTG[CG]TGCACACACCCCTCTCTGATTTCACATAGCAGCCCCCAGAGTGTGGTGTCACACCAACCT	CGCACACACATGTTTAATGAAAGCAGGAAGAGAACCCAGACAGAAAAGGA																	chr15:59847000-59847270	3										chr15	59554945	59554947	FEV1
cg21986679	-0.0433	0.0131	0.0009165	?--	0.0143941	chr10	116155591	+	62695988		TATAACTAATCTACCTAAAAAAAATCRAATTTAAAACAACCCCAAAACCC		II			NA	NA	NA	NA	NA	NA		OpenSea	AAACATCTGGAATCCCCCACTCATAAGCTCCCAGCTTCTCCCTTGCACTCAAACCAGACG[CG]GGCCTTGGGGCTGCCCCAAACCCGACCCTTCTTAGGTAGACCAGCCACAAGCCAGGCCTG	CGGGCCTTGGGGCTGCCCCAAACCCGACCCTTCTTAGGTAGACCAGCCAC	AFAP1L2;AFAP1L2;AFAP1L2	NM_001287824;NM_032550;NM_001001936	Body;Body;Body											AFAP1L2	ENST00000483496.1	3'UTR	chr10:116155305-116155690	3								AFAP1L2	AFAP1L2	chr10	114395831	114395833	FEV1
cg00562468	-0.0936	0.0282	0.0009179	?--	0.0143941	chr6	37519216	+	88669126		TAAAAAAACCTAATATAAAACTTTAAAAAACAAAACCAACTATAAAACCC		II			rs2776888	0.012267	NA	NA	NA	NA		OpenSea	TTGGCTTGCAGAGCATTTTTAGAATTTACATTTGAATTTGTTTACACAGGCTGCTGTCTC[CG]GGTTCCACAGCTGGCTCTGCTCCCTAAAGCCTCACACCAGGTCTCCTTACACCCTTCGCA	CGGGTTCCACAGCTGGCTCTGCTCCCTAAAGCCTCACACCAGGTCTCCTT							TRUE																	TRUE				chr6	37551439	37551441	FEV1
cg19268720	-0.0684	0.0206	0.0009172	?--	0.0143941	chr11	48038449	-	14675860		TACATACATTATCTTAATAAATACAAAAAACAAACAAATAAACAAAAACC		II			NA	NA	NA	NA	NA	NA		OpenSea	ATGGTAAACTTTACATACATTATCTTAATGAATGCAGAAAACAAGCAGATGAGCAGGGAC[CG]TCTATTATTTTCCCATTTATTTTTGTTTATTTTTAATTTTTTTTTTGTAGAGACAGGGTC	CGGTCCCTGCTCATCTGCTTGTTTTCTGCATTCATTAAGATAATGTATGT	PTPRJ;PTPRJ	NM_002843;NM_001098503	Body;Body				TRUE				AC103828.1	ENST00000533964.1	TSS1500	AC103828.1	ENST00000533964.1	TSS1500								TRUE		PTPRJ	PTPRJ	chr11	48016896	48016898	FEV1
cg24366564	0.0588	0.0177	0.0009165	?++	0.0143941	chr17	2843149	-	67711192	76688532	TAAAACATATAACACCTCCATCAACCCTAAATTCCCCAAAAAAACACCCA	TAAAACGTATAACACCTCCATCAACCCTAAATTCCCCAAAAAAACGCCCG	I	C	Grn	NA	NA	NA	NA	rs149826302	0.0137		OpenSea	GCCCTTATGACGTAAGACGTGTGGCACCTCCATCAGCCCTGGGTTCCCCAGAAAAACGCC[CG]CGGCAGAGGACAGGTCAAAGGTCAGCGCTAGTCAGCGTGGACTAACAGCTTCGGGCGGAC	TAAGACGTGTGGCACCTCCATCAGCCCTGGGTTCCCCAGAAAAACGCCCG	RAP1GAP2;RAP1GAP2	NM_015085;NM_001100398	Body;Body				TRUE	17:2789856-2790027									chr17:2842905-2843915	3						TRUE		RAP1GAP2	RAP1GAP2	chr17	2939854	2939856	FEV1
cg04986899	0.0652	0.0197	0.0009192	++?	0.0143947	chr16	17553784	+	57806281		TCATATCTTCAAACAACACAATATAAAAATATTCAAACRAAATTATCTAC		II			NA	NA	NA	NA	NA	NA		OpenSea	ATTTCACTCATTCATTCTCTCCCTGTCCCCCACGGGTTACAAGACGCTGTGAGGAAGGAA[CG]CAGACAACCCCGTCTGAACACTCCCACATTGTGCTGCTTGAAGACATGAGCCCCGTCTTC	CGCAGACAACCCCGTCTGAACACTCCCACATTGTGCTGCTTGAAGACATG	XYLT1	NM_022166	Body				TRUE										chr16:17553705-17554455	3						TRUE		XYLT1	XYLT1	chr16	17459926	17459928	FEV1
cg00317764	0.0592	0.0179	0.0009193	++?	0.0143947	chr11	35071737	+	97795949		CTCACCTTCCCTTAATCAAATAATTAACATATTACCAAATACATTAATTC		II			NA	NA	NA	NA	NA	NA		OpenSea	GTCTAATTAAGCCTCTTTTTCTTCCCAGTCTCTGGTATGCTTTTATCAGCAGCATGAAAA[CG]AATTAATGCACTTGGTAACATGCCAATTACTTGACCAAGGGAAGGTGAGGCACCTTGCTT	TCACCTTCCCTTGGTCAAGTAATTGGCATGTTACCAAGTGCATTAATTCG																	chr11:35071600-35072030	3										chr11	35050189	35050191	FEV1
cg08167132	-0.1021	0.0308	0.0009203	--?	0.0144032	chr1	82063629	+	27691538		CAACTTCTTTACCCCTTAATTAAACTAACACTAAACAACATTATATACCC		II			NA	NA	NA	NA	NA	NA		OpenSea	GATGTGTTTTCAAGGTGGTTTCCAATTTGGCAGTTCAGTCGTGCTGGGGAGCTATGAAAG[CG]GGTACACAATGCTGCCCAGTGTTAGCTCAATTAAGGGGTAAAGAAGCTGGAATATTTATC	CGGGTACACAATGCTGCCCAGTGTTAGCTCAATTAAGGGGTAAAGAAGCT							TRUE				RP5-837I24.4;LPHN2;LPHN2	ENST00000430748.1;ENST00000370725.1;ENST00000469377.1	3'UTR;5'UTR;5'UTR	RP5-837I24.4;LPHN2;LPHN2;LPHN2	ENST00000430748.1;ENST00000473719.1;ENST00000370721.1;ENST00000469377.1	3'UTR;5'UTR;5'UTR;5'UTR					chr1:82063108-82065122	6		TRUE				chr1	81597943	81597945	FEV1
cg11419116	-0.0698	0.0211	0.0009217	--?	0.0144032	chr5	50266196	+	81619246		AACAATTAATCCACAAACRCAAAATCCTAAACCCTAAACTAAAAAAATAC		II			NA	NA	NA	NA	NA	NA	chr5:50265085-50265737	S_Shore	TTTGTCACTTGCCACTCTGTGCGTATAGATTTTACATATCATTTGTTTACCAAATCAGTT[CG]TATTTTCTTAGCCCAGGGTTCAGGATTTTGCGTTTGTGGATTAATTGCCCAGTACCCAAA	GCAATTAATCCACAAACGCAAAATCCTGAACCCTGGGCTAAGAAAATACG	LOC100287592	NR_104653	TSS200			RDMR					CTD-2089N3.2;CTD-2089N3.2	ENST00000506534.2;ENST00000513880.2	TSS200;TSS1500	CTD-2089N3.2;CTD-2089N3.2	ENST00000506534.2;ENST00000513880.2	TSS200;TSS1500					chr5:50261236-50266981	6				LOC100287592	LOC100287592	chr5	50970361	50970363	FEV1
cg01214487	0.0614	0.0185	0.0009209	+?+	0.0144032	chr7	121036926	-	51732123		TTTAATACACCACCCAAAAAAAACAATAATCCTTACATTTTCCAAATCAC		II			NA	NA	NA	NA	NA	NA	chr7:121035820-121036670	S_Shore	TTCTGATCACCTTTAATGCACCACCCAAGAAGAACAGTAGTCCTTGCATTTTCCAAGTCA[CG]TTTATTTTTTAAATTATAAGATACACAATCGTTAGAAATATTTTTTCTCAGGAGATTTCC	CGTGACTTGGAAAATGCAAGGACTACTGTTCTTCTTGGGTGGTGCATTAA	FAM3C;FAM3C	NM_001040020;NM_014888	TSS1500;TSS1500						7:121035400-121037180	Promoter_Associated	FAM3C	ENST00000359943.3	TSS1500	FAM3C;FAM3C;FAM3C;FAM3C	ENST00000455828.1;ENST00000426156.1;ENST00000359943.3;ENST00000412653.1	TSS1500;TSS1500;TSS1500;TSS1500			chr7:121035507-121036973	6	chr7:121023098-121038848	6				FAM3C	FAM3C	chr7	121396871	121396873	FEV1
cg17104283	-0.0872	0.0263	0.0009205	?--	0.0144032	chr14	61946103	-	47601129		ACTCTAAACAAATACAACTTAATCTAACTAACTATACACAAATACTAAAC		II			NA	NA	NA	NA	NA	NA		OpenSea	CTGGAAAAGAGACTCTGAGCAGGTGCAGCTTGATCTAACTGGCTGTGCACAGATGCTGAG[CG]TTTACCCATGCGGCCAGGCTGGAGCATGGGTAAATGCTGAGGAAGGGATCACCATGAGCT	CGCTCAGCATCTGTGCACAGCCAGTTAGATCAAGCTGCACCTGCTCAGAG	PRKCH	NM_006255	Body				TRUE							PRKCH;PRKCH;PRKCH	ENST00000555233.1;ENST00000536400.1;ENST00000555185.1	5'UTR;5'UTR;5'UTR	chr14:61945640-61946255	3								PRKCH	PRKCH	chr14	61479384	61479386	FEV1
cg00538590	-0.059	0.0178	0.0009206	?--	0.0144032	chr1	198354232	+	77667431		AAAACTAAAAATTTACCAATCTACCTTTCAATAATAAACACCACAAAAAC		II			NA	NA	NA	NA	NA	NA		OpenSea	GGACAAATAAAGACTGCATCCAATGGCCTTGCTGTTGCCTCCATTTCTGAGAGGTAACCA[CG]CTTCTGTGGTGCTCATCACTGAAAGGTAGACTGGCAAATTTTCAGCTTCATCAGTGTAGT	CGCTTCTGTGGTGCTCATCACTGAAAGGTAGACTGGCAAATTTTCAGCTT																												chr1	198385101	198385103	FEV1
cg19747481	0.0648	0.0195	0.0009221	+?+	0.0144059	chr19	55873791	-	2733271		CAAAAAACCCACCTCRTTATCAAAAACRTCCAAAACCAAATAATACTAAC		II			NA	NA	NA	NA	NA	NA	chr19:55873636-55873993	Island	CAGCAGTGGAACAGGAAGCCCACCTCGTTGTCAGGGGCGTCCAGGGCCAGGTAGTACTGG[CG]GCCCGAGACCAGGCGCAGCTTCAGGCGCCAGGCAGAGAGGTCATGGACGCAGAGGTGGAC	AGGAAGCCCACCTCGTTGTCAGGGGCGTCCAGGGCCAGGTAGTACTGGCG	FAM71E2	NM_001145402	Body				TRUE	19:60565568-60565805											chr19:55873121-55875181	6				TRUE		FAM71E2	FAM71E2	chr19	55362422	55362424	FEV1
cg15951979	-0.1407	0.0425	0.000923	--?	0.0144109	chr20	13796830	+	53669531		AAAACAACTCCACAATACTTTACTTACCAACAATAATCTAAAATAAACCC		II			NA	NA	NA	NA	NA	NA		OpenSea	AAAGTTCTTGCCAATTGCTGACAACTCACCTGGGGTGGCAGTCACCTGGCTTTTGCCCAG[CG]GGCTTACTTTAGACCATTGCTGGCAAGTAAAGCATTGTGGAGCTGCCTCCTGAAATTTCA	CGGGCTTACTTTAGACCATTGCTGGCAAGTAAAGCATTGTGGAGCTGCCT	NDUFAF5;NDUFAF5;NDUFAF5	NR_029377;NM_001039375;NM_024120	Body;Body;Body								C20orf7;C20orf7	ENST00000475968.1;ENST00000536501.1	5'UTR;3'UTR	C20orf7;C20orf7;C20orf7;C20orf7;C20orf7;C20orf7;C20orf7;C20orf7;C20orf7	ENST00000486772.1;ENST00000479682.1;ENST00000479682.1;ENST00000475968.1;ENST00000479716.1;ENST00000487478.1;ENST00000476200.1;ENST00000536501.1;ENST00000378081.5	TSS1500;1stExon;5'UTR;5'UTR;5'UTR;5'UTR;5'UTR;3'UTR;3'UTR										NDUFAF5	NDUFAF5	chr20	13816183	13816185	FEV1
cg10650353	0.059	0.0178	0.0009234	++?	0.0144109	chr20	33868486	-	22654190		ATCAAATTAAACTACCTCACCCTATCCAAATCTAAATAAACCAAAACCAC		II			NA	NA	NA	NA	NA	NA	chr20:33865333-33865563	S_Shelf	GTGACTCTTGGGTCAAGTTGGGCTGCCTCACCCTGTCCAAGTCTGGGTGGACCAAGGCCA[CG]TAGTCATTGCAGGTGGTGACATTGCCCAAGGCTGAGAGCCGCTCCTCCACCCGCCTAATC	CGTGGCCTTGGTCCACCCAGACTTGGACAGGGTGAGGCAGCCCAACTTGA	EIF6;EIF6;EIF6;EIF6;EIF6;EIF6;EIF6	NR_052024;NR_052023;NR_052022;NM_181468;NM_181466;NM_002212;NM_001267810	Body;Body;Body;Body;Body;Body;Body								EIF6;RP4-614O4.11	ENST00000462894.1;ENST00000444717.1	3'UTR;TSS1500	EIF6;RP4-614O4.11	ENST00000462894.1;ENST00000444717.1	3'UTR;TSS1500					chr20:33858833-33869002	6				EIF6	EIF6	chr20	35280682	35280684	FEV1
cg20316427	0.09	0.0272	0.0009237	++?	0.0144123	chr8	142288216	-	23724547		ATATCCRACTTATAAATCACTATTTTAAATACAACACACTTCTCATCTAC		II			NA	NA	NA	NA	NA	NA		OpenSea	TGCCAACATCCATGTCCGACTTATAAGTCACTGTTTTAAATACAGCACACTTCTCATCTG[CG]AATAGTTCCAGGACACACCCTTACACTTTTGCACCTGCCTCAGCAGCAGCCCCGCCCTCT	CGCAGATGAGAAGTGTGCTGTATTTAAAACAGTGACTTATAAGTCGGACA											RP11-10J21.5;SLC45A4	ENST00000520606.1;ENST00000521804.1	TSS200;3'UTR	RP11-10J21.5;SLC45A4;SLC45A4	ENST00000520606.1;ENST00000520137.1;ENST00000521804.1	TSS200;5'UTR;3'UTR	chr8:142288020-142288415	3										chr8	141278116	141278118	FEV1
cg05853187	0.0372	0.0112	0.0009241	+?+	0.0144152	chr17	72599728	+	60613861		AAAACTATACAAACAATTTACAAATATTCAACTTAATCCCAAAATCCTAC		II			rs533381	0.358379	NA	NA	NA	NA		OpenSea	CTGGCTCTGATGTAGAACTTCAGGGAAGCAGAGTGTGGTTCTCAACGCTCAGCTGTGCAA[CG]CAGGACTCTGGGACTAAGTTGAATATTTGTAAATTGCCTGCATAGCTTCTCGCCACAAGT	CGCAGGACTCTGGGACTAAGTTGAATATTTGTAAATTGCCTGCATAGCTT									17:72597935-72599772	Unclassified	CTD-2006K23.1	ENST00000569279.1	TSS200	CTD-2006K23.1	ENST00000569279.1	TSS200	chr17:72599585-72599815	3										chr17	74603588	74603590	FEV1
cg14994452	0.0606	0.0183	0.0009243	+?+	0.0144166	chr16	49634760	-	19644885		CRACACCAAAAATACTAATAACTACCACATTACCRAAATAAATCACCRTC		II			NA	NA	NA	NA	NA	NA	chr16:49634578-49634789	Island	TGCTCCGGCTCCGACACCAAAGATACTAATGACTACCACATTGCCGAAATAAATCACCGT[CG]CTCAGGAGGGGCTCCGGCCCGGCCGGCGGCCTCCAAACTTCATTTCACGAATTTCCCCTT	GACACCAAAGATACTAATGACTACCACATTGCCGAAATAAATCACCGTCG	ZNF423	NM_015069	Body					16:48192080-48192311													chr16:49634373-49634902	3		TRUE		ZNF423	ZNF423	chr16	49600848	49600850	FEV1
cg06407172	-0.0685	0.0207	0.0009273	--?	0.0144327	chr1	6445916	+	27611101		ATTCCTTACATCACTAATCTTTTATAAAAAACATCCTATAATCCAATTCC		II			NA	NA	NA	NA	NA	NA		OpenSea	CTGCTCCTCCTAGGACCGCCCCTCCCCCACCAGCCCCCGGCAAGCCGCCTCCTCGGCTTC[CG]GAACTGGATCACAGGATGTTCTCTACAAAAGACCAGTGATGCAAGGAATCCATGACTCGG	TTCCTTGCATCACTGGTCTTTTGTAGAGAACATCCTGTGATCCAGTTCCG	ACOT7;ACOT7	NM_181864;NM_007274	TSS200;Body				TRUE				ACOT7;ACOT7	ENST00000377855.2;ENST00000545482.1	TSS200;5'UTR	ACOT7;ACOT7	ENST00000377855.2;ENST00000545482.1	TSS200;5'UTR	chr1:6445765-6446195	3								ACOT7	ACOT7	chr1	6385855	6385857	FEV1
cg18376017	0.0768	0.0232	0.000926	++?	0.0144327	chr15	91407407	+	8806930		ACAAAAAAACTAAACTATAACTAAATCAAACACAAATTCACTCAACCATC		II			NA	NA	NA	NA	NA	NA		OpenSea	GTGAACAATTCTTGTCCAAGAAAAAGTCAAATGTGAATCACAGCTGAGCCACCCACATCA[CG]ATGGCTGAGTGAATCTGTGTCTGATTTAGCCACAGTTCAGCTCTCTTGTAGAGGCAGAAA	CAAGAGAGCTGAACTGTGGCTAAATCAGACACAGATTCACTCAGCCATCG																	chr15:91407280-91407510	3										chr15	90864176	90864178	FEV1
cg20805334	-0.0612	0.0185	0.000926	--?	0.0144327	chr6	84233970	+	82658889		TTATAAACACRCTTCAACTCCAAAAAAACATAATCATAATCCAAAATAAC		II			NA	NA	NA	NA	NA	NA		OpenSea	GTGGACCCGGGTCAAGAATACCCACATTCCGAAGGGCTGGGCACGAGGAGGCATGGGGGA[CG]CTACCTTGGACTATGACTATGCTCTTCTGGAGCTGAAGCGTGCTCACAAAAAGAAATACA	CGCTACCTTGGACTATGACTATGCTCTTCTGGAGCTGAAGCGTGCTCACA	PRSS35;PRSS35	NM_153362;NM_001170423	Body;Body					6:84290658-84290730																TRUE		PRSS35	PRSS35	chr6	83524250	83524252	FEV1
cg27016905	-0.0768	0.0232	0.0009265	--?	0.0144327	chr2	15916731	-	55615579		CTTAAAACTTTTCTCCAAACRAAACAAATACAAACATTTCATCCCTATCC		II			NA	NA	NA	NA	NA	NA		OpenSea	GAGGGTGGTGGCTTGGAGCTTTTCTCCAGACGAAACAAGTGCAAACATTTCATCCCTGTC[CG]TTTCCTCTTGAGTCTTTGAACATAAAATCCATGCAGCTTCAGAGGGGAGCATCCATTTCA	CGGACAGGGATGAAATGTTTGCACTTGTTTCGTCTGGAGAAAAGCTCCAA																	chr2:15916645-15916995	3										chr2	15776606	15776608	FEV1
cg23845507	-0.079	0.0238	0.0009281	--?	0.0144383	chr1	91966731	-	76747158	38685559	CCCAAAAAAAACCAATCCTTCCCAACTAAACTCACAACCAACACTAACCA	CCCGAAAAAAACCGATCCTTCCCGACTAAACTCGCGACCAACGCTAACCG	I	A	Red	NA	NA	NA	NA	NA	NA	chr1:91966263-91966999	Island	TTCGGTCTCTGGCCCGAGGGAAGCCGGTCCTTCCCGGCTGAGCTCGCGGCCAGCGCTGGC[CG]GCGGATTCCCATTCATTCACCCTTCTCCTCCTCCGCCCAGTACTCGTGGCCAGGGTCGTA	CCCGAGGGAAGCCGGTCCTTCCCGGCTGAGCTCGCGGCCAGCGCTGGCCG	CDC7;CDC7;CDC7;CDC7	NM_001134420;NM_001134419;NM_003503;NM_001134420	5'UTR;5'UTR;5'UTR;1stExon					1:91738865-91739703	1:91966285-91967516	Promoter_Associated	CDC7;CDC7;CDC7;CDC7;CDC7;CDC7;CDC7	ENST00000430031.2;ENST00000234626.6;ENST00000428239.1;ENST00000428239.1;ENST00000497611.1;ENST00000497611.1;ENST00000370415.3	5'UTR;5'UTR;1stExon;5'UTR;1stExon;5'UTR;5'UTR	CDC7;CDC7;CDC7;CDC7;CDC7;CDC7;CDC7;CDC7;CDC7	ENST00000430031.2;ENST00000234626.6;ENST00000428239.1;ENST00000428239.1;ENST00000426137.1;ENST00000426137.1;ENST00000497611.1;ENST00000497611.1;ENST00000370415.3	5'UTR;5'UTR;1stExon;5'UTR;1stExon;5'UTR;1stExon;5'UTR;5'UTR	chr1:91966540-91967095	3					TRUE	TRUE		CDC7	CDC7	chr1	91501173	91501175	FEV1
cg20923498	0.086	0.026	0.0009285	++?	0.0144429	chr2	99096920	+	33772842		ACAAATAAAATAACRACAATCCTTTCTACAACAAAAAACTACTCTATATC		II			NA	NA	NA	NA	NA	NA		OpenSea	CTCAGAGAGAGGTGGAGTGACTTACCAGATTTTTATCTGGTGCCCTATCATATGCTCTTA[CG]ACACAGAGCAGCTTTTTGCTGTAGAAAGGACTGTCGTCATTTTACCTGTGTTAGGAACAT	CGACACAGAGCAGCTTTTTGCTGTAGAAAGGACTGTCGTCATTTTACCTG	INPP4A;INPP4A;INPP4A;INPP4A	NM_001566;NM_004027;NM_001134224;NM_001134225	5'UTR;5'UTR;5'UTR;5'UTR				TRUE		2:99096833-99096945	Promoter_Associated	INPP4A;INPP4A;INPP4A	ENST00000409016.3;ENST00000409851.3;ENST00000409540.3	5'UTR;5'UTR;5'UTR	INPP4A;INPP4A;INPP4A	ENST00000409016.3;ENST00000409851.3;ENST00000409540.3	5'UTR;5'UTR;5'UTR	chr2:99096380-99096935	3						TRUE		INPP4A	INPP4A	chr2	98480456	98480458	FEV1
cg21790715	-0.0625	0.0189	0.0009287	?--	0.0144443	chr2	121776314	+	83617241		CCCTAAAAAACCACAACRTTCTACTAAATATAACRAAAACAAAACCAAAC		II			rs114029598	0.013467	NA	NA	NA	NA		OpenSea	CCTTGAGGGTCCTCACTGTCCAGCTCCGGGCCCATGACGGGCATCTTGGGAGGTGCTCGG[CG]TCTGGCTCTGTTCCCGCCATACCCAGCAGAACGCTGTGGTCCCTCAGGGCTGCTGAATGA	CCTGAGGGACCACAGCGTTCTGCTGGGTATGGCGGGAACAGAGCCAGACG							TRUE	2:121492674-121493146									chr2:121776045-121776650	3						TRUE				chr2	121018737	121018739	FEV1
cg15997319	0.038	0.0115	0.000929	++?	0.0144472	chr12	123778445	+	87760937		CTTCCATCAACAATAAAAATATCCCCCACTCCAATAATAAAAATACAATC		II			rs61953419	0.026508	NA	NA	NA	NA		OpenSea	CAACTCTGCCATTCTTACTGCAGGAGGGTTTGTAATGCTTCCCCACTTCCTCAGGTCCAG[CG]ACTGCACCTCCACCACTGGAGTGGGGGACACTTCCATTGCTGATGGAAGCTGCCTACTGC	TTCCATCAGCAATGGAAGTGTCCCCCACTCCAGTGGTGGAGGTGCAGTCG	SBNO1;SBNO1	NM_018183;NM_001167856	3'UTR;3'UTR								SBNO1	ENST00000267176.4	3'UTR	SBNO1	ENST00000267176.4	3'UTR					chr12:123777405-123778536	6				SBNO1	SBNO1	chr12	123293897	123293899	FEV1
cg04664309	0.0643	0.0194	0.0009294	++?	0.0144484	chr6	16168458	+	79780240		ATTTAAACATTTTTTCTTCAAATAATAAAACCAAATACACATCCCATTTC		II			NA	NA	NA	NA	NA	NA		OpenSea	TAAATTACTCTCCTCGATAGCCCTCAGCAATCACAGAGGCTTATCTCAAATTCTTCTTGT[CG]AAATGGGATGTGTACTTGGTCTTACCACTTGAAGAAAAAATGTTTAAACACTGCACAGTT	TTTAAACATTTTTTCTTCAAGTGGTAAGACCAAGTACACATCCCATTTCG							TRUE										chr6:16168400-16168790	3						TRUE				chr6	16168226	16168228	FEV1
cg23483530	-0.0454	0.0137	0.0009303	?--	0.0144565	chr5	176759977	+	11630586	84652977	ACTAACAAAAAAATAACATACACATCACTAAAAAACAAAACCTAAACCCA	ACTAACAAAAAAATAACATACACGTCGCTAAAAAACAAAACCTAAACCCG	I	A	Red	NA	NA	NA	NA	NA	NA	chr5:176759071-176759361	S_Shore	ACTGCGGCCCCCCCGACTCCACACTGTACAGTCTCCTCAGGCGTCCCCACACCCAGGCCT[CG]GGCCCAGGCCCTGCCTTTCAGCGACGTGCATGCCACCCTCTTGCCAGCCACAAGCCAACC	CGGGCCCAGGCCCTGCCTTTCAGCGACGTGCATGCCACCCTCTTGCCAGC	LMAN2	NM_006816	Body						5:176759879-176759990	Gene_Associated_Cell_type_specific				LMAN2	ENST00000504071.1	3'UTR	chr5:176759605-176760295	3						TRUE		LMAN2	LMAN2	chr5	177332975	177332977	FEV1
cg15566508	0.0429	0.013	0.0009308	++?	0.0144565	chr10	31107774	-	16794183		TATCCTCTTATATCTCTACAATACAATAAACTCCTAAAAACAAAACCTAC		II			NA	NA	NA	NA	NA	NA		OpenSea	AGCCACCCTGGTGTCCTCTTGTGTCTCTGCAATACAGTGAGCTCCTGAGGGCAGGACCTG[CG]TGAGTGGAGCTCGGAACCTCGCACAGGGCAGGTGCTCACTAAGGGCTTGCAGGCAAGCTA	CGCAGGTCCTGCCCTCAGGAGCTCACTGTATTGCAGAGACACAAGAGGAC																			chr10:31106633-31107948	6								chr10	30818844	30818846	FEV1
cg04940305	-0.0606	0.0183	0.0009306	-?-	0.0144565	chr6	168709813	+	96727595		TCCCAACTACCACRCATAAAATAAAATCAACAATACACTAAATCRTCTCC		II			rs77691861	0.012809	NA	NA	NA	NA	chr6:168709592-168710204	Island	CGCCGGCAGGGCTCTGTCAAGATCACCTGGGAGCGAGAAAAATGAACAAACACGTAACTA[CG]GAGACGATTTAGTGCACTGTTGATTTCATTTCATGCGTGGCAGCTGGGATGGAAACGCTG	CGGAGACGATTTAGTGCACTGTTGATTTCATTTCATGCGTGGCAGCTGGG	DACT2	NM_214462	Body					6:168452442-168453019									chr6:168709805-168710090	3						TRUE		DACT2	DACT2	chr6	168309132	168309134	FEV1
cg05520348	-0.0231	0.007	0.0009321	-?-	0.0144631	chr9	140734138	+	49772128		CAACRAAAACTCCCATATATAAATAACATAAACAAACRATACTACCAACC		II			NA	NA	rs34769877	0.031684	NA	NA	chr9:140735528-140736747	N_Shore	GAGGGCGAATTCCTAAGAAAGGGACTTGCTGATTCCTGTGGGGAGCCCCCTGTGTCTCTG[CG]GCTGGCAGCATCGTCTGTCCATGCCACTCACACATGGGAGTTCTCGTTGCTTCATGTCTT	CGGCTGGCAGCATCGTCTGTCCATGCCACTCACACATGGGAGTTCTCGTT																			chr9:140733641-140734214	5								chr9	137839685	137839687	FEV1
cg01257178	-0.0639	0.0193	0.0009317	?--	0.0144631	chr11	78244202	+	59737203		AATCTAACCAAAAACTTCTACAATCTTCAACRAAATCAATTAAATACAAC		II			NA	NA	NA	NA	NA	NA		OpenSea	TAGGCCTTCATTGACTCCTGCTGTTTTGCCAACAGCTGGAGCCCCAGCACCAGCATGGAC[CG]TTGCATCCAACTGACCTCGCTGAAGACTGCAGAAGCCCTTGGTCAGACTACTCTCAAGGT	GTCTGACCAAGGGCTTCTGCAGTCTTCAGCGAGGTCAGTTGGATGCAACG	LOC101928896;NARS2;NARS2	NR_120566;NM_024678;NM_001243251	TSS200;Body;5'UTR								RP11-843A23.1;NARS2	ENST00000526976.1;ENST00000528850.1	TSS200;5'UTR	RP11-843A23.1;NARS2;NARS2	ENST00000526976.1;ENST00000528850.1;ENST00000529571.1	TSS200;5'UTR;5'UTR			chr11:78244189-78244933	6	chr11:78243960-78244944	3				LOC101928896	LOC101928896	chr11	78533155	78533157	FEV1
cg15633603	0.0873	0.0264	0.0009316	?++	0.0144631	chr2	190399258	+	75716914		CTCTCTTATCCCCCAAATTAATCAATCTATCTTCTTCAAATTTTATAATC		II			NA	NA	NA	NA	NA	NA		OpenSea	GGAACTGTAGTGGTTTGGAAAGCATGTTTCTATCTTACCAAAGGAGGAACAGAAGATGAC[CG]ACCACAAAATTTGAAGAAGATAGACTGATTAACCTGGGGGATAAGAGAGATTTTCTAAGC	TCTCTTATCCCCCAGGTTAATCAGTCTATCTTCTTCAAATTTTGTGGTCG							TRUE																	TRUE				chr2	189534531	189534533	FEV1
cg01746252	-0.0754	0.0228	0.000932	?--	0.0144631	chr10	122274108	+	24678925		ACRCATTTAATCCTAAAATATCAAACTCTTATCCCATACAAACATAACTC		II			NA	NA	NA	NA	NA	NA		OpenSea	GAAGAGTGCTATGATCTTTGTCATTGATTATAACATCATTGTTATAAAGTCTTCCCAAGA[CG]AGCCATGTCTGCATGGGACAAGAGTTTGACATTTCAGGATTAAATGCGTTTTTCTGGTCT	CGAGCCATGTCTGCATGGGACAAGAGTTTGACATTTCAGGATTAAATGCG	PPAPDC1A	NM_001030059	Body																		chr10:122272927-122274885	6				PPAPDC1A	PPAPDC1A	chr10	120514595	120514597	FEV1
cg18301382	0.0598	0.0181	0.0009321	++?	0.0144631	chr2	74682557	+	22708884		TCTTATACTTCTTATATTTTTTCTTATACACTCCATAACCATAAACACCC		II			NA	NA	NA	NA	NA	NA	chr2:74681969-74682201	S_Shore	CCGGCCAAACACTGTCGACAGGCTTTCCTTCCACAGGAGAAGCCCTGGAGTTGAGCCTGG[CG]GGTGCCCATGGCCATGGAGTGCACAAGAAAAAACACAAGAAGCACAAGAAGAAACACAAG	CGGGTGCCCATGGCCATGGAGTGCACAAGAAAAAACACAAGAAGCACAAG	INO80B-WBP1;INO80B	NR_037849;NM_031288	Body;Body						2:74681555-74682634	Promoter_Associated	INO80B	ENST00000469849.1	5'UTR	INO80B;INO80B;INO80B;INO80B;INO80B;INO80B	ENST00000494986.1;ENST00000471577.1;ENST00000471577.1;ENST00000473618.1;ENST00000469849.1;ENST00000455562.1	5'UTR;1stExon;5'UTR;5'UTR;5'UTR;TSS200	chr2:74682325-74682595	3								INO80B-WBP1	INO80B-WBP1	chr2	74455429	74455431	FEV1
cg21994822	-0.0671	0.0203	0.0009319	--?	0.0144631	chr11	66741747	-	5714981		AACRCTAAACCTAAAAAAAATCCAAACCTCCTAACTCCTAACCTAAAACC		II			NA	NA	NA	NA	NA	NA		OpenSea	ACATTAGGGGCAGCGCTGGGCCTGGAAAAAATCCAGGCCTCCTGACTCCTAGCCTGGAGC[CG]TCCTGTTTCCTTCTGTTTCTTAAAAAAAAAAAAAAAAAAAAAGAAATTCTCCAGTATTGT	CGGCTCCAGGCTAGGAGTCAGGAGGCCTGGATTTTTTCCAGGCCCAGCGC	C11orf86	NM_001136485	TSS1500				TRUE				C11orf86	ENST00000308963.4	TSS1500	C11orf86	ENST00000308963.4	TSS1500	chr11:66741480-66741995	3						TRUE		C11orf86	C11orf86	chr11	66974275	66974277	FEV1
cg15346781	0.0653	0.0197	0.0009327	++?	0.0144656	chr2	7017571	+	69747867		ATATCTAACTCTCTATCTAATAAAAATAAACAAAATACATTAATCAACAC		II			rs55872551	0.031684	NA	NA	NA	NA		OpenSea	TGATGGAGCAAAAACTGTTACTTGGCTATGTCAAGAGAAAGCAATGCAACAAGTACAAAG[CG]TGCTGATTAATGCACCTTGTCTATCTCTATCAGACAGAGAGCTAGATATTGATAGAGACT	TATCTAGCTCTCTGTCTGATAGAGATAGACAAGGTGCATTAATCAGCACG	RSAD2	NM_080657	TSS1500						2:7017313-7018189	Unclassified_Cell_type_specific	RSAD2;RSAD2	ENST00000382040.3;ENST00000541728.1	TSS1500;TSS1500	RSAD2;RSAD2;RSAD2	ENST00000382040.3;ENST00000489749.1;ENST00000477834.1	TSS1500;TSS1500;TSS1500			chr2:7017353-7018474	6	chr2:7017306-7022256	6		TRUE		RSAD2	RSAD2	chr2	6877439	6877441	FEV1
cg17555382	-0.115	0.0348	0.0009342	--?	0.01447	chr21	27259976	-	36726827		ACATTTTAATCCACRACAAACCAAACATATAATAATAACCCCATAATACC		II			NA	NA	NA	NA	NA	NA		OpenSea	GCCACATAATGACATTTTAGTCCACGACAGACCAAACATATGATGGTGGCCCCATAATAC[CG]TATTTTTTACTGTACCTTTTCTAGTTTGTTTAGATACGCAAATCCCTGCCAGTGTGTTAC	CGGTATTATGGGGCCACCATCATATGTTTGGTCTGTCGTGGACTAAAATG	APP;APP;APP;APP;APP;APP;APP;APP;APP;APP	NM_001136131;NM_001136016;NM_001204302;NM_001136129;NM_001136130;NM_000484;NM_001204303;NM_001204301;NM_201414;NM_201413	Body;Body;Body;Body;Body;Body;Body;Body;Body;Body											APP	ENST00000464867.1	3'UTR					chr21:27259398-27260594	6				APP	APP	chr21	25887663	25887665	FEV1
cg12140830	0.0666	0.0201	0.0009343	++?	0.01447	chr10	111770192	+	30629105		ATATAACAACTCRATTAAACTAAAATTCTAATATAACTATTCCCCAACAC		II			NA	NA	NA	NA	NA	NA	chr10:111767087-111768355	S_Shore	GTGTTTGAGGGAAGAAATCACATAAAAGCATAGAAACCTGGCTCTGAACAAACTGTGTAG[CG]TGTTGGGGAACAGTCACATCAGAACTTTAGCTTAACCGAGTTGTTATATGTAAAGTGCTT	TATAACAACTCGGTTAAGCTAAAGTTCTGATGTGACTGTTCCCCAACACG	ADD3;ADD3;ADD3	NM_019903;NM_001121;NM_016824	5'UTR;5'UTR;5'UTR						10:111769754-111770295	Promoter_Associated	ADD3;ADD3;ADD3;ADD3	ENST00000360162.3;ENST00000356080.4;ENST00000277900.8;ENST00000497125.1	5'UTR;5'UTR;5'UTR;5'UTR	ADD3;ADD3;ADD3;ADD3;ADD3;ADD3;ADD3;ADD3;ADD3;ADD3;ADD3	ENST00000468251.1;ENST00000360162.3;ENST00000356080.4;ENST00000277900.8;ENST00000480344.1;ENST00000487085.1;ENST00000484622.1;ENST00000459738.1;ENST00000495661.1;ENST00000497125.1;ENST00000475954.1	5'UTR;5'UTR;5'UTR;5'UTR;5'UTR;5'UTR;5'UTR;5'UTR;5'UTR;5'UTR;5'UTR	chr10:111769885-111770235	3								ADD3	ADD3	chr10	110010433	110010435	FEV1
cg15347342	0.0534	0.0161	0.000934	?++	0.01447	chr6	108490485	-	53740910	17666209	AATCTACCCCAAAAACCACAACTCAAAAATCTACTCAAAAACAAAACTCA	AATCTACCCCGAAAACCGCGACTCAAAAATCTACTCAAAAACAAAACTCG	I	C	Grn	NA	NA	NA	NA	NA	NA	chr6:108485671-108490539	Island	TTGCCTGTTTCTAATCTGCCCCGGGAGCCGCGGCTCAGAGGTCTGCTCAGAGGCAGGACT[CG]CACTGGTGGTGGCCTAGAGGGCAACAGTCCGGAAGCTCGGGCGGGGGAATCCGAGGAGGG	AATCTGCCCCGGGAGCCGCGGCTCAGAGGTCTGCTCAGAGGCAGGACTCG	NR2E1	NM_003269	Body			DMR	TRUE	6:108596879-108597232						NR2E1	ENST00000426403.1	5'UTR	chr6:108489240-108491475	3						TRUE		NR2E1	NR2E1	chr6	108169280	108169282	FEV1
cg01141445	0.0442	0.0134	0.0009349	++?	0.0144738	chr4	186944988	-	62677124	20688143	TATAACTCCACTTTTAAAACTATAATCTATATATATTTATATAAATAACA	TATAACTCCGCTTTTAAAACTATAATCTATATATATTTATATAAATAACG	I	T	Red	NA	NA	NA	NA	NA	NA		OpenSea	CTTTTTGTTCAGTATGGCTCCGCTTTTAAAGCTGTGGTCTGTGTGTGTTTGTGTGGATGA[CG]TGCACGGCTTTCTGAAACGATGCTCCAGTGGTGGTGAAGGGGACAGCGGGGCTGGACTCT	TATGGCTCCGCTTTTAAAGCTGTGGTCTGTGTGTGTTTGTGTGGATGACG								4:187181903-187182002																TRUE				chr4	186023833	186023835	FEV1
cg16413535	0.0375	0.0113	0.0009357	+?+	0.0144797	chr4	164395149	-	52648823		TCTCCCTATCCACRCCCAACTAAATAAATTTTTAATATTTACTTTATCAC		II			NA	NA	NA	NA	NA	NA	chr4:164394674-164395062	S_Shore	GCACCGTTCCCTCTCCCTGTCCACGCCCAGCTGAATGGATTTTTAGTATTTACTTTGTCA[CG]TGCATGTTCAACATTAGGAAGCATAATTAAATTTTTTACCTTTCCCTGTGTTATAAATTC	CTCCCTGTCCACGCCCAGCTGAATGGATTTTTAGTATTTACTTTGTCACG	TKTL2	NM_032136	TSS200								TKTL2	ENST00000280605.3	TSS200	TKTL2	ENST00000280605.3	TSS200					chr4:164394317-164395321	4	TRUE	TRUE		TKTL2	TKTL2	chr4	163473996	163473998	FEV1
cg11585425	0.07	0.0212	0.0009364	?++	0.0144833	chr2	65454529	-	76783249		AAAAAACCTAAAAACAATAACACACCAAACCCTATCRAATAATAAAATCC		II			NA	NA	NA	NA	NA	NA	chr2:65454553-65455444	N_Shore	TCTGTCCGCTGAAAAGGCCTAGAAGCAATAACACACCAAGCCCTGTCGAATGGTGGGGTC[CG]CCAGGACCTCCAGGCTTGCTCCCCGCCCTACCCGCCAGCTTCTCCGCCACATTCCACTGC	AAAGGCCTAGAAGCAATAACACACCAAGCCCTGTCGAATGGTGGGGTCCG	ACTR2;ACTR2	NM_001005386;NM_005722	TSS1500;TSS1500					2:65308033-65308976	2:65454117-65455827	Promoter_Associated	ACTR2;ACTR2;ACTR2;ACTR2;ACTR2	ENST00000260641.5;ENST00000476840.1;ENST00000542850.1;ENST00000377982.4;ENST00000535303.1	TSS1500;TSS1500;TSS1500;TSS1500;TSS1500	ACTR2;ACTR2;ACTR2;ACTR2;ACTR2	ENST00000260641.5;ENST00000476840.1;ENST00000471552.1;ENST00000377982.4;ENST00000535303.1	TSS1500;TSS1500;TSS1500;TSS1500;TSS1500	chr2:65454180-65454615	3					TRUE	TRUE		ACTR2	ACTR2	chr2	65227394	65227396	FEV1
cg27505984	-0.1047	0.0316	0.0009385	-?-	0.0145009	chr12	124086670	-	6636911	7671467	AAAACAAAAATACTCATTAAAAATACACAAAACACATTCAAACAACAACA	AAAACGAAAATACTCGTTAAAAATACACAAAACGCGTTCGAACAACGACG	I	A	Red	rs148824955	0.0124	NA	NA	NA	NA	chr12:124086217-124087015	Island	CTGGAGCTGCGGGAAGCGGAAGTGCTCGTTGGGGGTGCACAAGGCGCGTTCGAGCAGCGG[CG]ACCGACGCGGCGAAGGAGCGCGCCATGGAGCATGTGACAGAGGGCTCCTGGGAGTCGCTG	CGCCGCTGCTCGAACGCGCCTTGTGCACCCCCAACGAGCACTTCCGCTTC	DDX55	NM_020936	TSS200	high-CpG:122652572-122652683				12:122652171-122652968	12:124086094-124087120	Promoter_Associated	DDX55;DDX55;DDX55;DDX55	ENST00000538449.1;ENST00000538744.1;ENST00000238146.3;ENST00000238146.3	TSS200;TSS200;5'UTR;1stExon	DDX55;DDX55;DDX55;DDX55;DDX55;DDX55;DDX55;DDX55;DDX55;DDX55;DDX55	ENST00000544738.1;ENST00000540763.1;ENST00000354291.4;ENST00000536079.1;ENST00000542286.1;ENST00000544429.1;ENST00000544429.1;ENST00000238146.3;ENST00000545042.1;ENST00000545042.1;ENST00000542286.1	TSS200;TSS200;TSS200;TSS200;1stExon;1stExon;5'UTR;5'UTR;1stExon;5'UTR;5'UTR	chr12:124086525-124086995	3						TRUE		DDX55	DDX55	chr12	123602122	123602124	FEV1
cg10589408	0.0514	0.0155	0.0009384	++?	0.0145009	chr1	32393306	+	55685883		CCTTAACTATTTTTCATAAACTCTATATCCAATCTATAAACAAATCCCAC		II			NA	NA	NA	NA	NA	NA		OpenSea	TAGACCAGGGTAACAGCAGTAGGGAAGATAAGAAGGGGTCAGTTTCAAGATACACTTTGA[CG]TGGGATTTGTCCACAGACTGGATATAGAGTTTATGAAAAACAGTCAAGGCTCTGAGTAAC	CGTGGGATTTGTCCACAGACTGGATATAGAGTTTATGAAAAACAGTCAAG	PTP4A2	NM_080391	5'UTR								PTP4A2;PTP4A2;PTP4A2	ENST00000356536.3;ENST00000344035.5;ENST00000526960.1	5'UTR;5'UTR;3'UTR	PTP4A2;PTP4A2;PTP4A2;PTP4A2;PTP4A2;PTP4A2;PTP4A2;PTP4A2;PTP4A2;PTP4A2;PTP4A2;PTP4A2	ENST00000534796.1;ENST00000356536.3;ENST00000344035.5;ENST00000468531.1;ENST00000532289.1;ENST00000526960.1;ENST00000524384.1;ENST00000528840.1;ENST00000494444.2;ENST00000529477.1;ENST00000533408.1;ENST00000475464.1	5'UTR;5'UTR;5'UTR;5'UTR;3'UTR;3'UTR;3'UTR;3'UTR;3'UTR;3'UTR;3'UTR;3'UTR	chr1:32392900-32393350	3								PTP4A2	PTP4A2	chr1	31927704	31927706	FEV1
cg20349234	0.0783	0.0237	0.0009385	?++	0.0145009	chr16	4546507	-	43600170		ACAAACTATAATTTAACCTCTCTACTACATACATAAATACAATATAATAC		II			NA	NA	NA	NA	NA	NA		OpenSea	AACAACAAATTACAGGCTGTAGTTTAACCTCTCTACTGCATGCATAAATGCAGTGTGGTA[CG]AGTGCCTCTGTAGCCCATAACTTCAGTTTCCTTGTTGCTAGCAGTCTGTGGTGACACTAT	CAGGCTGTAGTTTAACCTCTCTACTGCATGCATAAATGCAGTGTGGTACG	HMOX2;HMOX2;HMOX2;HMOX2;HMOX2;HMOX2;HMOX2;HMOX2;HMOX2	NM_001127206;NM_002134;NM_001127204;NM_001286269;NM_001286268;NM_001286271;NM_001286270;NM_001127205;NM_001286267	5'UTR;5'UTR;5'UTR;5'UTR;5'UTR;5'UTR;5'UTR;5'UTR;Body				TRUE				HMOX2;HMOX2;HMOX2;HMOX2;HMOX2;HMOX2;HMOX2	ENST00000406590.2;ENST00000570646.1;ENST00000458134.3;ENST00000219700.6;ENST00000575120.1;ENST00000574594.1;ENST00000398595.3	5'UTR;5'UTR;5'UTR;5'UTR;5'UTR;5'UTR;5'UTR	NMRAL1;HMOX2;HMOX2;HMOX2;HMOX2;HMOX2;HMOX2;HMOX2;HMOX2;HMOX2;HMOX2;HMOX2	ENST00000572559.1;ENST00000575051.1;ENST00000406590.2;ENST00000570646.1;ENST00000458134.3;ENST00000219700.6;ENST00000575120.1;ENST00000572812.1;ENST00000576827.1;ENST00000574594.1;ENST00000570445.1;ENST00000575129.1	TSS1500;5'UTR;5'UTR;5'UTR;5'UTR;5'UTR;5'UTR;5'UTR;5'UTR;5'UTR;5'UTR;5'UTR	chr16:4546380-4546735	3								HMOX2	HMOX2	chr16	4496505	4496507	FEV1
cg16187038	0.0766	0.0232	0.0009392	++?	0.0145017	chr14	103093169	+	23785205		TACACAAAATATAACAAATACAACTCATACACACTTTCCAAAATCCACTC		II			NA	NA	NA	NA	NA	NA		OpenSea	CAGGATTTTGCTTGTGCTGCTGAGCCTGCTTCAGCTGGGAAGTAGAACAGCAGGCAGGAC[CG]AGTGGATTTTGGAAAGTGTGTATGAGCTGCATTTGTTATACCTTGTGTAATCCAACTTTT	ACACAAGGTATAACAAATGCAGCTCATACACACTTTCCAAAATCCACTCG	RCOR1	NM_015156	Body														chr14:103092960-103093175	3								RCOR1	RCOR1	chr14	102626831	102626833	FEV1
cg13972202	-0.0305	0.0092	0.0009389	?--	0.0145017	chr6	32489801	-	86601948		CCTATCTTCCAAAAAATCCTTCTAACTATTCCAATACTCAACRTCAAACC		II			rs145586726	0.036163	NA	NA	NA	NA	chr6:32489742-32490128	Island	ACCGCGGCGCGCCTGTCTTCCAGGAAGTCCTTCTGGCTGTTCCAGTACTCAGCGTCAGGC[CG]CCCCAGCTCCGTCACCGCCCGGTACTCCCCCACGTCGCTGTCGAAGCGCAAGTCCTCCTC	CTGTCTTCCAGGAAGTCCTTCTGGCTGTTCCAGTACTCAGCGTCAGGCCG	HLA-DRB5	NM_002125	Body					6:32597721-32598106									chr6:32489560-32489915	3						TRUE		HLA-DRB5	HLA-DRB5	chr6	32522023	32522025	FEV1
cg13267264	-0.0725	0.0219	0.000939	-?-	0.0145017	chr8	70983600	+	34631883	52791930	CCCAAAAAACAAAAAACAAATCAAAAATCAACCAATAACTACAATAAACA	CCCAAAAAACAAAAAACGAATCGAAAATCGACCAATAACTACGATAAACG	I	A	Red	NA	NA	NA	NA	NA	NA	chr8:70981873-70984888	Island	CGACAGGTCGAGGGTAGGGAATTGACCCGGCCCACGCAGATCCCCGCGTCGTCTTCTCCC[CG]CCCACCGCAGCCATTGGCCGACTCTCGACTCGCCCTCTGTCCCCTGGGGTCGCTCACTTA	CGCCCACCGCAGCCATTGGCCGACTCTCGACTCGCCCTCTGTCCCCTGGG	PRDM14	NM_024504	TSS200					8:71144880-71147746			PRDM14	ENST00000276594.2	TSS200	PRDM14;PRDM14	ENST00000426346.1;ENST00000276594.2	5'UTR;TSS200	chr8:70981005-70984055	3						TRUE		PRDM14	PRDM14	chr8	70071364	70071366	FEV1
cg18399056	0.0613	0.0185	0.0009409	?++	0.0145036	chr14	69509517	-	28642120		CAACAAACCTTCAAATTATCACATCACTATAAATCTACTAACRAAAAATC		II			NA	NA	NA	NA	NA	NA		OpenSea	ATCAATCATTCCAGCAAACCTTCAGGTTATCACATCACTGTGAGTCTACTGACGAGAAGT[CG]TTTCTTTTTAAAGGACTCACTCAGAGTTTACCCTAGATCCCTACACCCAAGGGTGCCTCT	CGACTTCTCGTCAGTAGACTCACAGTGATGTGATAACCTGAAGGTTTGCT					chr14:69509495-69509495												chr14:69509380-69509575	3										chr14	69042799	69042801	FEV1
cg09225792	-0.0864	0.0261	0.0009413	?--	0.0145036	chr1	59522144	-	39694284		AAAAAAATATATAATCCAATCCTTACTCTATTCACTAAACTCTACCCAAC		II			NA	NA	NA	NA	NA	NA		OpenSea	ATGAACAGAACAAAGGGGTGTGTGATCCAGTCCTTGCTCTGTTCACTGAGCTCTGCCCAG[CG]GCTGGTTGCTTTCACACGAGGAAAACCTTTTTTTCTGCTCTCTTGGCACAAATTGCTGGA	AAGGGGTGTGTGATCCAGTCCTTGCTCTGTTCACTGAGCTCTGCCCAGCG	LINC01358	NR_110626	Body								RP11-145M4.2;RP11-145M4.1	ENST00000451090.1;ENST00000422198.1	3'UTR;TSS1500	RP11-145M4.2;RP11-145M4.1	ENST00000451090.1;ENST00000422198.1	3'UTR;TSS1500	chr1:59522040-59522335	3								LINC01358	LINC01358	chr1	59056471	59056473	FEV1
cg23733123	-0.1153	0.0349	0.0009399	--?	0.0145036	chr10	99472988	-	21667250		TAACRATACCTCTAATAAATAATAAACTCTTACTCCRACATAAATAACTC		II			NA	NA	NA	NA	NA	NA	chr10:99473084-99473291	N_Shore	AGTGGAACGAGTGGCGGTGCCTCTGGTGGGTGATGGACTCTTACTCCGACATGGGTAACT[CG]GACAGCTTTGGACAGGACGAGGCGGGCCCTGGCAGGAGACTGCGGATGTCCAGGTGACAG	GGCGGTGCCTCTGGTGGGTGATGGACTCTTACTCCGACATGGGTAACTCG	MARVELD1;MARVELD1	NM_031484;NR_026753	TSS1500;TSS1500					10:99462916-99464749			MARVELD1	ENST00000285605.6	TSS1500	MARVELD1;MARVELD1;MARVELD1;MARVELD1;MARVELD1	ENST00000434038.1;ENST00000285605.6;ENST00000451097.1;ENST00000451097.1;ENST00000421644.1	TSS1500;TSS1500;1stExon;5'UTR;TSS1500			chr10:99472763-99475924	6	chr10:99471311-99485767	6		TRUE		MARVELD1	MARVELD1	chr10	97713230	97713232	FEV1
cg10745845	0.059	0.0178	0.0009412	++?	0.0145036	chr3	170874228	-	59608892		TCTAAATCTTCAATAACCACCTAACAAAACAAATAAATTACTACAAACCC		II			NA	NA	NA	NA	NA	NA		OpenSea	ATTCACCACCCTCTAAATCTTCAGTGGCCACCTGGCAAAGCAAGTGAATTGCTGCAAGCC[CG]TTAATGAGAAGCAAGCTGGTGTTCGGGAAACCTGTAAAATTACTATCCCATTACCGTGCA	CGGGCTTGCAGCAATTCACTTGCTTTGCCAGGTGGCCACTGAAGATTTAG	TNIK;TNIK;TNIK;TNIK;TNIK;TNIK;TNIK;TNIK	NM_001161560;NM_015028;NM_001161563;NM_001161562;NM_001161561;NM_001161566;NM_001161565;NM_001161564	Body;Body;Body;Body;Body;Body;Body;Body																		chr3:170873989-170875547	6				TNIK	TNIK	chr3	171156438	171156440	FEV1
cg00711896	0.0338	0.0102	0.0009411	++?	0.0145036	chr16	30410051	+	96736109	50713160	AATAATAACCAAACCCATTCACCACAATAAATACAAAAATACTTAACTCA	AATAATAACCGAACCCGTTCACCACGATAAATACGAAAATACTTAACTCG	I	A	Red	NA	NA	NA	NA	NA	NA	chr16:30411425-30412120	N_Shore	ACAGGGGAGAAACCCTACCTCTGTCCTGAATGCGGCAAGGGTTTTGCTGACAGCTCAGCC[CG]AGTCAAGCACCTCCGCACCCACCGTGGTGAACGGGCCCGGCCACCACCACCATCCACTCT	GGTGGTGGCCGGGCCCGTTCACCACGGTGGGTGCGGAGGTGCTTGACTCG	ZNF48	NM_152652	Body					16:30317409-30317592													chr16:30409115-30412455	6		TRUE		ZNF48	ZNF48	chr16	30398729	30398731	FEV1
cg26508444	0.0875	0.0264	0.000941	++?	0.0145036	chr10	126330845	-	7749853		TACRAACAAACTACCATACCAACAAATCCTAAAAATCTTAACAAAAACAC		II			NA	NA	NA	NA	NA	NA		OpenSea	CTGAGAGGCTTTACGGGCAAGCTGCCATGCCAGCAGGTCCTAGAGATCTTAACAAAGGCA[CG]GGCTCCAGGGAAGGAGAGGACAGCCAGAGCGCCATGCGTGTGAACACGTCCACAGTGACG	ACGGGCAAGCTGCCATGCCAGCAGGTCCTAGAGATCTTAACAAAGGCACG	FAM53B	NM_014661	Body		chr10:126330634-126330634			10:126320835-126320925	10:126330522-126330924	Promoter_Associated	RP11-12J10.3	ENST00000494792.1	3'UTR	RP11-12J10.3	ENST00000494792.1	3'UTR	chr10:126330400-126331095	3						TRUE		FAM53B	FAM53B	chr10	124642275	124642277	FEV1
cg12442902	-0.0489	0.0148	0.0009409	--?	0.0145036	chr4	7427446	-	72706952		CTACAAAAAACCCAACTCAATCTTCAAATAAATTTAATTTAACCCRACCC		II			NA	NA	NA	NA	NA	NA		OpenSea	AAATTCAAGGCCTGCAGAGGGCCCAGCTCAGTCTTCAGGTGGGTTTGGTTTGGCCCGGCC[CG]CAGTGGACCGAGCTGTCAGCATTTAGGAATTGCGAGTTCTCACATGACCAGCCTGGGGTC	CGGGCCGGGCCAAACCAAACCCACCTGAAGACTGAGCTGGGCCCTCTGCA	SORCS2	NM_020777	Body					4:7478091-7478458			SORCS2	ENST00000511199.1	5'UTR	SORCS2	ENST00000511199.1	5'UTR			chr4:7425168-7428101	6				TRUE		SORCS2	SORCS2	chr4	7425718	7425720	FEV1
cg12345814	0.06	0.0181	0.0009397	++?	0.0145036	chr9	132572181	+	14725193		ACTAAACTACTACCATCTTACTAAATAACAAATACRCRCAATAAATTCAC		II			NA	NA	NA	NA	NA	NA		OpenSea	CAGGCATGAGCCACTGTGCCCAGCTGGGATATAGAATCTAAGAGTTGATTGTGGAAAACA[CG]TGAATCTATTGCGCGCATTTGTCATTTAGCAAGATGGCAGCAGTCCAGCTGTTCTTTGCA	CGTGAATCTATTGCGCGCATTTGTCATTTAGCAAGATGGCAGCAGTCCAG	TOR1B	NM_014506	3'UTR								TOR1B	ENST00000259339.2	3'UTR	TOR1B;TOR1B	ENST00000488169.1;ENST00000259339.2	5'UTR;3'UTR					chr9:132571115-132579856	6				TOR1B	TOR1B	chr9	129809901	129809903	FEV1
cg14908766	-0.0722	0.0218	0.0009402	-?-	0.0145036	chr12	76098020	+	81704522		TATAAAATAAATTCAAACTAAATAAACAAATAAACAAACAAAACTATACC		II			rs76589629	0.036304	NA	NA	NA	NA		OpenSea	CTCCAGATCCAACAATCTTATTACACATTCATAAGAATGGTGGAAAGGAAGAAAAAAAGC[CG]GCACAGTTCTGTCTGTTTATCTGTTTATCTAGCTTGAACTCACCTTACAAAAAGGTTGTT	CGGCACAGTTCTGTCTGTTTATCTGTTTATCTAGCTTGAACTCACCTTAC							TRUE				RP11-114H23.1	ENST00000552856.1	3'UTR	RP11-114H23.1	ENST00000552856.1	3'UTR					chr12:76097872-76101107	6		TRUE				chr12	75704239	75704241	FEV1
cg12454073	0.0664	0.0201	0.0009418	?++	0.014508	chr6	148598362	+	80634317		AAACTTTACTATACTATTAACTATAATAACCACATTAACCACCTAACCAC		II			NA	NA	NA	NA	NA	NA		OpenSea	CTCTTAATGGAAATGACAACCATCACGCAGAAATGCACCTGCAGCTGAGGTGGCTCCTGG[CG]TGGTCAGGTGGCCAATGTGGCCACTACAGTCAACAGCACAGTAAAGTCCAGCCTGTTGGA	GACTTTACTGTGCTGTTGACTGTAGTGGCCACATTGGCCACCTGACCACG											U6;RP11-631F7.1	ENST00000384615.1;ENST00000423268.1	TSS1500;3'UTR	U6;RP11-631F7.1	ENST00000384615.1;ENST00000423268.1	TSS1500;3'UTR												chr6	148277225	148277227	FEV1
cg24065755	-0.1022	0.0309	0.0009426	--?	0.0145184	chr6	30009751	+	31734165		CCAAATACTCTTTATCACACATTCTCCCTTAATCCAAAACTAAAAATTAC		II			rs9261215	0.020353	NA	NA	NA	NA		OpenSea	TCCTCACTAATTCCTAAGAGCATGCAGAGATCTGAAACCAAAACGTTTGAGAAACGATGA[CG]TAACTCCTAGCTCTGGATTAAGGGAGAATGTGTGACAAAGAGCATTTGGTATAGGAGGAG	CAAATGCTCTTTGTCACACATTCTCCCTTAATCCAGAGCTAGGAGTTACG	NCRNA00171	NR_026751	Body								ZNRD1-AS1;ZNRD1-AS1;ZNRD1-AS1;ZNRD1-AS1;ZNRD1-AS1;ZNRD1-AS1;ZNRD1-AS1	ENST00000425604.1;ENST00000448093.1;ENST00000376797.3;ENST00000420251.1;ENST00000437417.1;ENST00000422224.1;ENST00000421692.1	3'UTR;3'UTR;3'UTR;3'UTR;3'UTR;3'UTR;3'UTR	ZNRD1-AS1;ZNRD1-AS1;ZNRD1-AS1;ZNRD1-AS1;ZNRD1-AS1;ZNRD1-AS1;ZNRD1-AS1	ENST00000425604.1;ENST00000448093.1;ENST00000376797.3;ENST00000420251.1;ENST00000437417.1;ENST00000422224.1;ENST00000421692.1	3'UTR;3'UTR;3'UTR;3'UTR;3'UTR;3'UTR;3'UTR	chr6:30009660-30009930	3						TRUE		NCRNA00171	NCRNA00171	chr6	30041973	30041975	FEV1
cg24412760	0.0433	0.0131	0.0009434	++?	0.0145208	chr2	239113423	+	22703116		AAAAACATAAAACCTTATTAAACTCCCTCCATATCCTACAACCAAAAAAC		II			NA	NA	NA	NA	NA	NA	chr2:239111681-239112519	S_Shore	GGTCTCCCTCCATGCAAAGAGTTTTCAGCCCAGTTCATTCTGGGGCAGATGTATTTCTGA[CG]CTCTCTGGCTGTAGGACATGGAGGGAGCCCAACAAGGCTTCATGCCTCTCATCTGCGTGG	CGCTCTCTGGCTGTAGGACATGGAGGGAGCCCAACAAGGCTTCATGCCTC	ILKAP	NM_030768	TSS1500								ILKAP;ILKAP	ENST00000490837.1;ENST00000254654.3	TSS1500;TSS1500	ILKAP;ILKAP;ILKAP;ILKAP;ILKAP	ENST00000463129.1;ENST00000498727.1;ENST00000467133.1;ENST00000457149.1;ENST00000254654.3	TSS1500;TSS1500;TSS1500;TSS1500;TSS1500			chr2:239110631-239113539	6	chr2:239108443-239113687	6				ILKAP	ILKAP	chr2	238204781	238204783	FEV1
cg03713585	0.056	0.0169	0.0009438	?++	0.0145218	chr2	175693153	+	60604983		TTAAAAATACCTTTTTCTAAATTAACAAAATATATAACRTAAACATCACC		II			NA	NA	NA	NA	NA	NA		OpenSea	TTTTACGTGCGTCGTTATGCTTTATCTAAATGTTTCACTTTATATGCAGTTTTACATTAT[CG]GTGATGTTTACGTCACATACTTTGCCAACTCAGAAAAAGGTATCTTTAAAAAATCAATTG	CGGTGATGTTTACGTCACATACTTTGCCAACTCAGAAAAAGGTATCTTTA	CHN1;CHN1	NM_001822;NM_001025201	Body;Body				TRUE				CHN1	ENST00000488080.1	3'UTR	CHN1;CHN1;CHN1;CHN1;CHN1	ENST00000485882.1;ENST00000409089.2;ENST00000444394.1;ENST00000488080.1;ENST00000425395.1	3'UTR;5'UTR;5'UTR;3'UTR;3'UTR								TRUE		CHN1	CHN1	chr2	174828424	174828426	FEV1
cg12537319	-0.0859	0.026	0.0009437	-?-	0.0145218	chr13	94998437	-	19733583		CCACTTTATTCTAATATAAACCCATCTTAACTAATTACCTCTACAAAAAC		II			rs9516399	0.179616	NA	NA	NA	NA		OpenSea	GGGTTAAGATCCCACTTTATTCTGGTATGAGCCCATCTTAACTAATTACCTCTGCAAAGA[CG]TTATTTCTCACCTTCCATACTGAGGTTCCTGGGATTAAGACTTCCAGGTAATGTTTTAGG	CGTCTTTGCAGAGGTAATTAGTTAAGATGGGCTCATACCAGAATAAAGTG	GPC6	NM_005708	Body																		chr13:94997501-94998608	6				GPC6	GPC6	chr13	94346182	94346184	FEV1
cg08310058	0.0864	0.0261	0.0009448	++?	0.0145305	chr10	6116870	+	80747246		TCTATAAATTCCACTTTTAAAATAAATTCCCTAAATAATCACTACTTACC		II			NA	NA	NA	NA	NA	NA		OpenSea	GGTCATTGCATTTGTCAGCCGAAGAGGCGGTGGTGAGGTCTGAGGCCATAGCAGTGGAGA[CG]GTAAGCAGTGACCACTTAGGGAATCTACTTTAAAAGTGGAACCCACAGAACTTGATTGAT	CGGTAAGCAGTGACCACTTAGGGAATCTACTTTAAAAGTGGAACCCACAG					chr10:6116806-6116806		TRUE										chr10:6116745-6117215	3										chr10	6074906	6074908	FEV1
cg01782059	0.0846	0.0256	0.000945	+?+	0.0145317	chr1	44715942	+	7800258	10658185	AACATACAAATAACATTAAACTACCCTATCCCCAAACCATAAACAAAACA	AACGTACAAATAACGTTAAACTACCCTATCCCCGAACCATAAACAAAACG	I	A	Red	NA	NA	NA	NA	NA	NA		OpenSea	AGGTGCTGCCGCTTCCCAGCTTAAAGCGACGGGCGGGCGGCAGGGCTGCCGAGGCCCCTC[CG]CTCTGCTTATGGCTCGGGGACAGGGCAGCTCAACGTTATCTGCACGTCATCCTGAGTCTT	GACGTGCAGATAACGTTGAGCTGCCCTGTCCCCGAGCCATAAGCAGAGCG	ERI3	NM_024066	Body					1:44488478-44488652						ERI3	ENST00000462341.1	3'UTR	chr1:44715860-44716050	3						TRUE		ERI3	ERI3	chr1	44250269	44250271	FEV1
cg01287361	-0.0665	0.0201	0.0009463	?--	0.0145434	chr13	43646699	-	47713186		TCACCAAATTAACCTTTAACAATATCTATTCTATTTTTCATCTATCCACC		II			NA	NA	NA	NA	NA	NA		OpenSea	TATTTTCCAGATCACCAGGTTGGCCTTTAGCAATGTCTATTCTGTTTTTCATCTATCCAC[CG]AATTCTTCACATCAGCATTTTTTTTTTTTTTTTGGAGACAGAGCCTAGTAGTGCGGTTGC	CGGTGGATAGATGAAAAACAGAATAGACATTGCTAAAGGCCAACCTGGTG	DNAJC15	NM_013238	Body								DNAJC15	ENST00000474320.1	5'UTR	DNAJC15	ENST00000474320.1	5'UTR	chr13:43646640-43646810	3								DNAJC15	DNAJC15	chr13	43072562	43072564	FEV1
cg06381463	-0.0688	0.0208	0.0009463	?--	0.0145434	chr9	129100506	+	92624910		AACAAACAAAAAAACCRAACCTAACCTACCAAAAAACCCTACAAAACTAC		II			NA	NA	NA	NA	NA	NA	chr9:129100371-129100574	Island	TCCGGGGCACAGCAGCTGGGGGGAAGGAGGGAGAACGGCTGGCGTTGGAGATGCTCTGCG[CG]CAGCTCTGCAGGGCCCTCTGGCAGGCCAGGCCCGGCTCCTTTGTCTGCCTCAGCCGGGGG	GCAGACAAAGGAGCCGGGCCTGGCCTGCCAGAGGGCCCTGCAGAGCTGCG	FAM125B;FAM125B	NM_033446;NM_001011703	Body;Body					9:128140158-128140328						FAM125B	ENST00000489637.1	5'UTR	chr9:129100285-129100795	3						TRUE		FAM125B	FAM125B	chr9	126338226	126338228	FEV1
cg09066298	-0.0999	0.0302	0.000946	--?	0.0145434	chr3	52302397	+	20614279		TATTCCCTTTCCTATCTCAAATACATCCTAAAAAATTCCTCCAACRCTCC		II			NA	NA	NA	NA	NA	NA		OpenSea	TATCATAGACCCTCAAACTGTACAAACTACTACCTCAGCCTGGAATCAGGCAAAAGGAAA[CG]GAGCGCTGGAGGAACTCTTCAGGATGCACTTGAGACAGGAAAGGGAACATCCTCACAGCA	CGGAGCGCTGGAGGAACTCTTCAGGATGCACTTGAGACAGGAAAGGGAAC	MIRLET7G;WDR82	NR_029660;NM_025222	TSS200;Body								MIRLET7G	ENST00000362280.1	TSS200	WDR82;MIRLET7G;WDR82;WDR82	ENST00000487402.1;ENST00000362280.1;ENST00000469000.1;ENST00000463624.1	TSS1500;TSS200;5'UTR;5'UTR	chr3:52302140-52302410	3								MIRLET7G	MIRLET7G	chr3	52268380	52268382	FEV1
cg23678058	0.0833	0.0252	0.0009469	?++	0.0145475	chr2	60722313	-	23760568	67810218	ATTCTCCATCACCAAAAAAACCTTCCAAAAAAAACCCCCCTAAACAAACA	ATTCTCCATCACCAAAAAAACCTTCCGAAAAAAACCCCCCTAAACAAACG	I	A	Red	NA	NA	NA	NA	NA	NA		OpenSea	AAATAAAATCCAATTCTCCATCACCAAGAGAGCCTTCCGAAAGAGGCCCCCCTGGGCAAA[CG]GCCACCGATGGAGAGGTCTGCCAGTCCTCTTCTACCCCACCCACGCCCCCACCCTAATCA	ATTCTCCATCACCAAGAGAGCCTTCCGAAAGAGGCCCCCCTGGGCAAACG	BCL11A;BCL11A;BCL11A	NM_022893;NM_138559;NM_018014	Body;Body;Body								AC009970.1;BCL11A;BCL11A	ENST00000444873.1;ENST00000477659.1;ENST00000537768.1	TSS1500;3'UTR;5'UTR	AC009970.1;BCL11A;BCL11A;BCL11A;BCL11A	ENST00000444873.1;ENST00000477659.1;ENST00000537768.1;ENST00000489516.2;ENST00000492272.1	TSS1500;3'UTR;5'UTR;3'UTR;3'UTR								TRUE		BCL11A	BCL11A	chr2	60495177	60495179	FEV1
cg18514407	0.0572	0.0173	0.0009468	++?	0.0145475	chr11	122768517	+	59769160		ATTTCCATCTCTACCRTTATACTAAAAAAACTAATACACTCATACTAATC		II			rs3107621	0.042808	NA	NA	NA	NA		OpenSea	AGGTCTGTAGTCATGACTGTAGAAACTATGCCCTTATCAGCTGATGCTGGTTAAATACCA[CG]ACCAGTATGAGTGCACCAGTTTTCTTAGCATAACGGCAGAGATGGAAACCAGAAAATCTA	CGACCAGTATGAGTGCACCAGTTTTCTTAGCATAACGGCAGAGATGGAAA	C11orf63;C11orf63	NM_199124;NM_024806	Body;Body																chr11:122768435-122769071	4	chr11:122768310-122769082	3				C11orf63	C11orf63	chr11	122897808	122897810	FEV1
cg00361689	-0.0402	0.0122	0.0009475	--?	0.0145478	chr19	13342530	+	55641207		AACAATAAATTTACTTATTTTTACTTTATTTCCTTCATCTTCCTCTACTC		II			NA	NA	NA	NA	NA	NA		OpenSea	AAGGAAGCCAGGCTTAGGGAGCCCAGACGGCCCTCACAGTGTCCACAGACTCACCAGAAA[CG]AGCAGAGGAAGATGAAGGAAACAAAGTAAAAATAAGCAAATTCATTGCCACACTCTCGAG	CGAGCAGAGGAAGATGAAGGAAACAAAGTAAAAATAAGCAAATTCATTGC	CACNA1A;CACNA1A;CACNA1A;CACNA1A;CACNA1A;CACNA1A;CACNA1A;CACNA1A;CACNA1A;CACNA1A	NM_001174080;NM_023035;NM_001127222;NM_000068;NM_001127221;NM_023035;NM_001127222;NM_001174080;NM_000068;NM_001127221	ExonBnd;ExonBnd;ExonBnd;ExonBnd;ExonBnd;Body;Body;Body;Body;Body								CACNA1A;CACNA1A	ENST00000360228.5;ENST00000574822.1	ExonBnd;3'UTR	CACNA1A;CACNA1A;CACNA1A	ENST00000357018.4;ENST00000573891.1;ENST00000574822.1	ExonBnd;3'UTR;3'UTR			chr19:13342244-13342883	5						CACNA1A	CACNA1A	chr19	13231715	13231717	FEV1
cg19492997	0.053	0.016	0.0009472	++?	0.0145478	chr17	33542042	-	24759108		CACAAATATTTTTCTAATTTCAAAAATAATATATCCTTTACCAATCCTAC		II			NA	NA	NA	NA	NA	NA		OpenSea	TGCTTGTCACTCACAGATGTTTTTCTGATTTCAAAGATGATGTGTCCTTTGCCAATCCTG[CG]ATTAACACAAGGGTAAGGAAACTCCAAGCCCCCTCTGCCCTTCAGTCTGGTTGTTCCAAA	CGCAGGATTGGCAAAGGACACATCATCTTTGAAATCAGAAAAACATCTGT					chr17:33541891-33541891	DMR			17:33540954-33542228	Unclassified_Cell_type_specific							chr17:33541740-33542295	3										chr17	35215022	35215024	FEV1
cg10267968	0.0663	0.02	0.0009478	++?	0.0145478	chr12	56155142	-	62601986		TAACACCTAATTAAAAAATACCCAAACTACTTATTAAACAATACTTACAC		II			NA	NA	NA	NA	NA	NA		OpenSea	GTTACACCTAGTAACACCTAGTTAGAAGGTACCCAAACTACTTGTTGAACAATGCTTACA[CG]TTACCAAGGAAAGAAAGGGGAAGAGGGCCAGAGTGGTATTTCTGAAAAACTTATTTGCTT	CGTGTAAGCATTGTTCAACAAGTAGTTTGGGTACCTTCTAACTAGGTGTT	SARNP;SARNP;SARNP	NR_026723;NR_026722;NM_033082	Body;Body;Body											SARNP;SARNP	ENST00000552946.1;ENST00000552884.1	TSS1500;3'UTR										SARNP	SARNP	chr12	55761357	55761359	FEV1
cg22034357	0.066	0.02	0.0009486	++?	0.0145548	chr17	48520984	-	94609169		TAAATACTTCTTAATTTACAACCAACTTTCCCTCTCCAATTTCCAAACAC		II			NA	NA	NA	NA	NA	NA		OpenSea	ATGCTGACAGATAAATGCTTCTTGATTTGCAGCCAGCTTTCCCTCTCCAATTTCCAGGCA[CG]CCCAGCACTAGGATGGTAGGGAGGGGCCAGGCTGGGGGGCATGCTAAAGTGTAAGTTTCT	AAATGCTTCTTGATTTGCAGCCAGCTTTCCCTCTCCAATTTCCAGGCACG	ACSF2;ACSF2;ACSF2;ACSF2;ACSF2;ACSF2	NM_001288972;NM_001288971;NM_025149;NM_001288969;NM_001288970;NM_001288968	5'UTR;5'UTR;Body;Body;Body;Body								ACSF2	ENST00000541920.1	5'UTR	ACSF2;ACSF2	ENST00000541920.1;ENST00000504945.1	5'UTR;5'UTR	chr17:48520605-48521075	3								ACSF2	ACSF2	chr17	50443622	50443624	FEV1
cg08599448	-0.1057	0.032	0.0009485	-?-	0.0145548	chr19	11689614	+	97766422	94630146	AACAAATAAAATACAAACAACCCCATAAAAAAAATCTCTACCTATCCTCA	GACAAATAAAATACGAACGACCCCGTAAAAAAAATCTCTACCTATCCTCG	I	T	Red	NA	NA	NA	NA	NA	NA	chr19:11689417-11689768	Island	GTGCTTGGTCCCCCCCATTCCCAGCCCTGCAGCAGCAACAAACGGGAAGGAAGTGGGTGA[CG]AGGACAGGCAGAGACCCCTCCCACGGGGCCGCCCGCATCTCACCTGCCGTCGCGGGGCGG	CGAGGACAGGCAGAGACCCCTCCCACGGGGCCGCCCGCATCTCACCTGCC	ACP5;ACP5;ACP5;ACP5	NM_001611;NM_001111036;NM_001111034;NM_001111035	TSS1500;5'UTR;TSS200;5'UTR				TRUE	19:11550418-11550881	19:11688874-11690044	Promoter_Associated	ACP5;ACP5	ENST00000218758.4;ENST00000433365.1	5'UTR;TSS1500	ACP5;ACP5	ENST00000218758.4;ENST00000433365.1	5'UTR;TSS1500	chr19:11689125-11689915	3						TRUE		ACP5	ACP5	chr19	11578798	11578800	FEV1
cg08992880	-0.0969	0.0293	0.0009496	--?	0.0145619	chr2	182269174	+	75745199		ATACTACCACAAAAAACACAACACAAAACTTAATATCTAATTCAATCCTC		II			NA	NA	NA	NA	NA	NA		OpenSea	TATTACAAATGTTGACTTGAGAAATCTTGGTTTCATTACTTAGATCACAAAATTGGAGGA[CG]AGGACTGAATTAGACATCAAGCTTTGTGCTGTGCCTTCTGTGGTAGTATTGCTCAAAAAA	TACTACCACAGAAGGCACAGCACAAAGCTTGATGTCTAATTCAGTCCTCG							TRUE												chr2:182269165-182269443	3								chr2	181404446	181404448	FEV1
cg04215408	-0.0532	0.0161	0.0009494	--?	0.0145619	chr11	124994027	+	61797872		TTCCCAATTCAATCTTTTCTCTAAATTCRTATAACACTTTCAATTAACAC		II			NA	NA	rs74452094	0.04703	NA	NA		OpenSea	GTTGAAGAGATAGTGCTAACATGCAAGAAATTATAAATTCTAACTGATTGCCAAATTGGA[CG]TGCTAACTGAAAGTGTTATACGAACTTAGAGAAAAGACTGAACTGGGAAATTCAAGACCC	CGTGCTAACTGAAAGTGTTATACGAACTTAGAGAAAAGACTGAACTGGGA											RP11-687M24.3	ENST00000534728.1	5'UTR	RP11-687M24.3	ENST00000534728.1	5'UTR			chr11:124993926-124994579	6	chr11:124993385-124994679	6						chr11	125124130	125124132	FEV1
cg21964400	0.0669	0.0202	0.0009501	?++	0.0145645	chr8	124781210	+	43773982	67662560	AAAACACCAATCAAATCCTATAAACACCATACCATCCCATTTAACAATCA	AAAACGCCAATCGAATCCTATAAACACCATACCATCCCATTTAACGATCG	I	C	Grn	NA	NA	NA	NA	NA	NA	chr8:124780286-124781265	Island	ACGGACCTTCAGCCCAGGGCGAGGAGGGGACGGCTGTGGGGCCACAGGGCCAGGACGGGG[CG]ATCGCTAAATGGGATGGCATGGTGTCCACAGGACTCGACTGGCGCCTTTGCCCGCAGGAT	AAGGCGCCAGTCGAGTCCTGTGGACACCATGCCATCCCATTTAGCGATCG	FAM91A1	NM_144963	Body					8:124849468-124850491	8:124779913-124781644	Promoter_Associated							chr8:124780900-124781475	3						TRUE		FAM91A1	FAM91A1	chr8	123768969	123768971	FEV1
cg14032528	0.0857	0.0259	0.0009507	?++	0.0145703	chr1	11866380	-	1783405		CAAAAAATCTCTATACTACTACTACAAATAATACTACTACTACRATAAAC		II			NA	NA	NA	NA	NA	NA	chr1:11865462-11866566	Island	ATGGCGGGGTGCAGGGGGTCTCTGTGCTGCTGCTGCAGGTGGTGCTGCTGCTGCGGTGAG[CG]TGAGACCCGCACCCCCGAGGAGCTGGTAAGAAGCCGGCGGAGTCGGCCTGGGGAGGGGGC	CGCTCACCGCAGCAGCAGCACCACCTGCAGCAGCAGCACAGAGACCCCCT	CLCN6;CLCN6;CLCN6;CLCN6;MTHFR	NM_001286;NM_021737;NM_021735;NM_021736;NM_005957	1stExon;1stExon;1stExon;1stExon;TSS1500	high-CpG:11788550-11789018				1:11788050-11789071	1:11865598-11866625	Promoter_Associated	MTHFR;CLCN6;CLCN6;CLCN6;CLCN6;MTHFR;CLCN6;CLCN6	ENST00000376585.1;ENST00000312413.6;ENST00000346436.6;ENST00000376497.3;ENST00000376487.3;ENST00000376590.3;ENST00000376496.3;ENST00000376490.3	TSS1500;1stExon;1stExon;1stExon;1stExon;TSS1500;1stExon;1stExon	MTHFR;MTHFR;MTHFR;MTHFR;MTHFR;CLCN6;CLCN6;CLCN6;CLCN6;MTHFR;CLCN6;CLCN6	ENST00000376486.2;ENST00000413656.1;ENST00000376585.1;ENST00000376486.2;ENST00000418034.1;ENST00000312413.6;ENST00000346436.6;ENST00000376497.3;ENST00000376487.3;ENST00000376590.3;ENST00000376496.3;ENST00000376490.3	5'UTR;TSS1500;TSS1500;1stExon;TSS1500;1stExon;1stExon;1stExon;1stExon;TSS1500;1stExon;1stExon	chr1:11866380-11866595	3						TRUE		CLCN6	CLCN6	chr1	11806322	11806324	FEV1
cg16069639	-0.0771	0.0233	0.0009515	-?-	0.0145775	chr14	95700360	+	9686356		TCTAAAACRAACTTAAATTCTCRCAATCTCTCCTATATATTAAACAATAC		II			NA	NA	NA	NA	NA	NA		OpenSea	AGACAAGTCCCAAACTGAAGCAGAGTGTGGACACCATGTTATCTGGACCTAAAACTGGGA[CG]CATTGCTCAATACACAGGAGAGACTGCGAGAACTCAAGCCCGCCCCAGAACATCCACTTC	CGCATTGCTCAATACACAGGAGAGACTGCGAGAACTCAAGCCCGCCCCAG	CLMN	NM_024734	Body						14:95699940-95700412	Unclassified_Cell_type_specific				CLMN;CLMN	ENST00000555336.1;ENST00000555615.1	5'UTR;5'UTR	chr14:95700005-95700615	3								CLMN	CLMN	chr14	95234022	95234024	FEV1
cg18337287	0.0384	0.0116	0.000952	++?	0.0145776	chr19	930871	-	49668174		CTTAATTAACTTAAAACAACCTAACCACCRATAACTACAACAAATTCAAC		II			NA	NA	NA	NA	NA	NA	chr19:932598-932845	N_Shore	CTTTGTTTCATCTTAGTTAACTTAAAGCAACCTAGCCACCGATGGCTACAGCAGATTCAG[CG]GCAGGGGCAGATAAAATCTGCAGCCGGCTGGACCTGCATAGCGTGTGGGTCCCCCCAGGG	TTAGTTAACTTAAAGCAACCTAGCCACCGATGGCTACAGCAGATTCAGCG	ARID3A	NM_005224	Body																chr19:930830-931013	4				TRUE		ARID3A	ARID3A	chr19	930870	930872	FEV1
cg20574648	-0.0718	0.0217	0.0009524	--?	0.0145776	chr4	139903377	-	95701164		AATATAATTCACRAATATCCCTATTACCAACTTTAACCATTTAATATCAC		II			NA	NA	NA	NA	NA	NA		OpenSea	TGGGAAATCATGATGTAATTCACGAATGTCCCTGTTGCCAACTTTAGCCATTTAATATCA[CG]GAAATCTGCTAAGGAAATGTTTGTGCTATTTCCCATCCAGCCTGGCAAAGGGCAGGCCCC	ATGTAATTCACGAATGTCCCTGTTGCCAACTTTAGCCATTTAATATCACG					chr4:139903137-139903137						RP11-371F15.3	ENST00000511951.1	3'UTR	RP11-371F15.3	ENST00000511951.1	3'UTR	chr4:139903065-139903410	3										chr4	138982222	138982224	FEV1
cg14034063	-0.0646	0.0196	0.0009528	--?	0.0145805	chr13	73271426	-	3620472		AATTCCTATTCAATAATTACACCATCCTACCAAATTCTATATTATAATTC		II			NA	NA	NA	NA	NA	NA		OpenSea	ACTATAACTCCAGTTCCTGTTCAATGATTACACCATCCTGCCAAGTTCTATGTTGTAATT[CG]GTGAGTCTGTCTCACTTGATTGTGAACATCTTGAGGACAGGGAACATGTGCTGTTCATCT	GTTCCTGTTCAATGATTACACCATCCTGCCAAGTTCTATGTTGTAATTCG																	chr13:73271320-73271550	3										chr13	72697287	72697289	FEV1
cg15180869	-0.0247	0.0075	0.0009534	?--	0.0145846	chr5	178580645	-	81730280		AAAAATCATCCAACAAACAATCATAAAAACTATAAAAAACACACRATACC		II			NA	NA	rs115740207	0.033925	rs115740207	0.033925		OpenSea	GTCGTGGGCGAAGGGGTCATCCAGCAGGCAGTCATAGGAGCTGTGGGGGACACACGGTGC[CG]CGAGCAGCCTTCAGCGCGGCTGACCATCCACAGCCCTGGAGGCAGCTGAGGCCCCTGCTG	CGGCACCGTGTGTCCCCCACAGCTCCTATGACTGCCTGCTGGATGACCCC	ADAMTS2;ADAMTS2	NM_021599;NM_014244	Body;Body					5:178513124-178513254									chr5:178580540-178580815	3						TRUE		ADAMTS2	ADAMTS2	chr5	179153643	179153645	FEV1
cg12629186	-0.0697	0.0211	0.0009545	--?	0.0145947	chr20	33222426	-	77709116		AAATCAAAAACTAACCTTTATACTCTCCTTTCAAAACCTTACCTTTTATC		II			NA	NA	NA	NA	NA	NA		OpenSea	AAATCTTGCATAAATCAGGGACTGACCTTTGTACTCTCCTTTCAGGGCCTTACCTTTTAT[CG]TAGTCAAAATGAAGAAAGCAATGAGGGTGTTGTTGATGGCACAGGTAGACTTGGCAACAC	AATCAGGGACTGACCTTTGTACTCTCCTTTCAGGGCCTTACCTTTTATCG	PIGU;PIGU	NM_080476;NM_080476	ExonBnd;Body								PIGU;PIGU;PIGU	ENST00000217446.3;ENST00000480175.1;ENST00000480175.1	ExonBnd;1stExon;3'UTR	PIGU;PIGU;PIGU	ENST00000217446.3;ENST00000480175.1;ENST00000480175.1	ExonBnd;1stExon;3'UTR	chr20:33222260-33222515	3								PIGU	PIGU	chr20	34634621	34634623	FEV1
cg11929042	0.0394	0.0119	0.0009549	++?	0.0145974	chr20	19222240	+	2691369		TTCTTATCTACTTATCAATACTAACTTTAAAAAACRCCCCRAACATACAC		II			rs6106043	0.222678	NA	NA	NA	NA		OpenSea	GTAGCTCTGCCAGGTCTGAATTCTTTTCAAAAATTGAAAAGTACTTGTAAGTAGATTAAC[CG]TGCATGCCCGGGGCGTTTCCCAAAGCCAGCATTGACAAGTAGATAAGAATGATTTATAAC	TCTTATCTACTTGTCAATGCTGGCTTTGGGAAACGCCCCGGGCATGCACG	SLC24A3	NM_020689	Body		chr20:19222189-19222189												chr20:19222220-19222495	3								SLC24A3	SLC24A3	chr20	19241595	19241597	FEV1
cg17200410	-0.0609	0.0184	0.0009557	--?	0.0145995	chr17	4464518	-	8604157		ATACTATTTATAACAATCCCAAATTAAAAAATACCCAAACATCCATTATC		II			NA	NA	NA	NA	NA	NA		OpenSea	GTTGCAAAACAGTGCTGTTTGTAACAGTCCCAAATTGGAAAGTGCCCAAACATCCATTAT[CG]TTAGAATGAATGATGTAAGTCACAATGGACCACTCTGCAGCAAAGAGAGTGAGTGATCTA	TGCTGTTTGTAACAGTCCCAAATTGGAAAGTGCCCAAACATCCATTATCG	GGT6;GGT6;GGT6;GGT6;GGT6	NM_001288704;NM_001288703;NM_001288702;NM_153338;NM_001122890	TSS1500;TSS1500;TSS1500;TSS1500;TSS1500								GGT6;GGT6;GGT6;GGT6;GGT6	ENST00000414312.2;ENST00000573591.1;ENST00000381550.3;ENST00000301395.3;ENST00000574154.1	TSS1500;TSS1500;TSS1500;TSS1500;TSS1500	GGT6;GGT6;GGT6;GGT6;GGT6;GGT6	ENST00000414312.2;ENST00000573591.1;ENST00000574584.1;ENST00000381550.3;ENST00000301395.3;ENST00000574154.1	TSS1500;TSS1500;TSS1500;TSS1500;TSS1500;TSS1500	chr17:4464185-4464575	3								GGT6	GGT6	chr17	4561222	4561224	FEV1
cg20949502	0.0396	0.012	0.0009553	+?+	0.0145995	chr6	503807	-	39661253	80779293	TCTATAATCTTCCTCATTCAAAATTTCACTTCCTTTCTCTCTTCACTCCA	TCTATAATCTTCCTCGTTCAAAATTTCGCTTCCTTTCTCTCTTCACTCCG	I	A	Red	NA	NA	rs78275601	0.026933	NA	NA		OpenSea	ACCGGTAAGATCTCTGTGGTCTTCCTCGTTCAGAATTTCGCTTCCTTTCTCTCTTCACTC[CG]GCCACAGCTGGGTACTGGCCTAGGGAGAGACCAGCCGAGTAGCACGCCCGCACCCTCGCC	TCTGTGGTCTTCCTCGTTCAGAATTTCGCTTCCTTTCTCTCTTCACTCCG	EXOC2	NM_018303	Body					6:448735-448888									chr6:503605-503815	3						TRUE		EXOC2	EXOC2	chr6	503806	503808	FEV1
cg10917952	-0.0417	0.0126	0.0009557	?--	0.0145995	chr11	5989222	+	8775503		TATAACCAAAAATAACCTTCTTACTATACCTATCCCCATACTTTCTTCTC		II			NA	NA	rs61730422	0.048567	NA	NA		OpenSea	GACACAGACACGTTAGTACAGATGCAGTTCTTGATGATGTGTCCTGCACAGTATCTGAGT[CG]AGAAGAAAGTATGGGGATAGGCATAGTAAGAAGGCCATTCCTGGCCACAACAAAGATGGC	GTGGCCAGGAATGGCCTTCTTACTATGCCTATCCCCATACTTTCTTCTCG	OR56A5	NM_001146033	1stExon														chr11:5988925-5989310	3						TRUE		OR56A5	OR56A5	chr11	5967991	5967993	FEV1
cg19616990	0.0697	0.0211	0.0009584	++?	0.0146267	chr9	139560063	-	48781102	10638903	AAATTCCCAAAAAAAATACTAACAAACCACAACTCAAAAACACATTTACA	AAATTCCCGAAAAAAATACTAACGAACCGCGACTCAAAAACGCGTTTACG	I	T	Red	NA	NA	NA	NA	NA	NA	chr9:139559804-139561005	Island	ACTCGGGCCCCAGGATTCCCGGAGGGGGTGCTGGCGGGCCGCGGCTCAGAGGCGCGTTTG[CG]TCAGCCCCGGGTTCCAGCAGAGTCACTGCCCGCCCGGGGGCAGCTCGTCCGCCGCGGGGC	CGCAAACGCGCCTCTGAGCCGCGGCCCGCCAGCACCCCCTCCGGGAATCC	EGFL7;EGFL7;EGFL7;EGFL7;EGFL7	NM_201446;NR_046367;NM_016215;NR_045111;NR_045110	TSS200;Body;5'UTR;Body;Body					9:138679571-138680826			EGFL7;EGFL7;EGFL7;EGFL7;EGFL7	ENST00000492002.1;ENST00000371698.3;ENST00000371699.1;ENST00000308874.7;ENST00000406555.3	TSS200;TSS200;5'UTR;5'UTR;5'UTR	EGFL7;EGFL7;EGFL7;EGFL7;EGFL7;EGFL7;EGFL7	ENST00000492002.1;ENST00000371698.3;ENST00000371699.1;ENST00000308874.7;ENST00000406555.3;ENST00000492862.1;ENST00000490469.1	TSS200;TSS200;5'UTR;5'UTR;5'UTR;5'UTR;5'UTR	chr9:139558345-139563190	3								EGFL7	EGFL7	chr9	136665610	136665612	FEV1
cg05133424	0.0637	0.0193	0.0009597	++?	0.0146368	chr10	7862796	-	22783180		CATACCCAACTCACTAATACATCTAAATATAAAACCACAAAATAATATAC		II			NA	NA	NA	NA	NA	NA	chr10:7860261-7861107	S_Shore	GCATGAGCCACCATGCCCAGCTCACTGATACATCTGAATGTGGAACCACAAAGTAATATG[CG]TGCATTTTTATCTTGAAAGTACATCACCAGCTGACTACTCTTCTGGCTTTTGTTTCTTTT	CGCATATTACTTTGTGGTTCCACATTCAGATGTATCAGTGAGCTGGGCAT	TAF3	NM_031923	Body																							TAF3	TAF3	chr10	7820832	7820834	FEV1
cg00151956	0.0501	0.0152	0.0009604	?++	0.0146391	chr2	20324215	-	73789110		AATCCATATAATCRAAAATATAAAATCTTTAACTAATTAAACCTAAAACC		II			rs58989614	0.027905	NA	NA	NA	NA		OpenSea	ACTTCTGAACCAATCCATATAGTCGGAGATATGGAGTCTTTGACTGGTTAGGCCTAAGGC[CG]TGTACCAACTTCTCAGTAGGCTAGCCCCATCCAAACCACATGGAATGGGTTTCTTAAGGG	CGGCCTTAGGCCTAACCAGTCAAAGACTCCATATCTCCGACTATATGGAT																	chr2:20324060-20324255	3										chr2	20124453	20124455	FEV1
cg01291780	0.0516	0.0156	0.0009603	++?	0.0146391	chr3	183631176	-	24771109		CTTACTTTATTCTAAACTAAAACTTACCCTATTATCACTATATTCRCCCC		II			NA	NA	NA	NA	NA	NA		OpenSea	CCACAGTGGCCCTTGCTTTGTTCTGGGCTGAGACTTGCCCTGTTATCACTGTGTTCGCCC[CG]CCTTGATTACACAGCATGAGCAGTTCAAGGGCAGGCGCCAGTTCTCAACTTTCTTTGGGT	CGGGGCGAACACAGTGATAACAGGGCAAGTCTCAGCCCAGAACAAAGCAA																	chr3:183630985-183631455	3										chr3	183913387	183913389	FEV1
cg07787771	-0.1072	0.0325	0.0009604	--?	0.0146391	chr10	104341826	+	41693202		CAAATACCCCTTTTCTCCAAATACTCTTCTACRTACTCTAAAATTATTCC		II			NA	NA	NA	NA	NA	NA		OpenSea	TGTGACACCTGGCACAGTCCAGCTGCGTTTCCTGCCCTTGTTCTCTGTCCCTGGAAAGCA[CG]GAATAATCTCAGAGCACGCAGAAGAGCACCTGGAGAAAAGGGGCATTTGGCTTTCACAGC	CGGAATAATCTCAGAGCACGCAGAAGAGCACCTGGAGAAAAGGGGCATTT	SUFU	NM_016169	Body				TRUE																	TRUE		SUFU	SUFU	chr10	102582068	102582070	FEV1
cg11987455	0.0509	0.0154	0.0009629	++?	0.0146586	chr1	43290834	+	90714436		CCTTCTAATAAACAAACTTACTATTTTCCAACATATAATAAACRCTTCCC		II			NA	NA	NA	NA	NA	NA		OpenSea	AATGATATAATTATGGAGATTATGAACATACAGCTAAGGATATTATGAAAGCAAGACAGG[CG]GGAAGCGTTTATCACATGTTGGAAAACAGCAAGCTTGCTTATCAGAAGGCACATGTCAGG	CTTCTGATAAGCAAGCTTGCTGTTTTCCAACATGTGATAAACGCTTCCCG	ERMAP;ERMAP	NM_018538;NM_001017922	TSS1500;5'UTR								ERMAP;ERMAP;ERMAP	ENST00000372514.3;ENST00000487556.1;ENST00000372517.2	TSS1500;5'UTR;5'UTR	ERMAP;ERMAP;ERMAP;ERMAP	ENST00000372514.3;ENST00000470938.1;ENST00000487556.1;ENST00000372517.2	TSS1500;5'UTR;5'UTR;5'UTR	chr1:43290820-43291010	3						TRUE		ERMAP	ERMAP	chr1	42825162	42825164	FEV1
cg12237893	-0.0796	0.0241	0.0009628	--?	0.0146586	chr12	94975761	+	97783872		TCCACCTATATTCRTTTTCAATAAATCCAAAAAATTTACCAACCTAATCC		II			rs3747553	0.344318	NA	NA	NA	NA		OpenSea	CTAAACTCCTCTAAGGAATTTTTCAAGTGAGCAATGTTGTCGGCGCTGCCAAACTTATTC[CG]GATCAGGTTGGCAAACTCTCTGGACTTATTGAAAACGAACACAGGTGGAGTAAGTGAGAC	CGGATCAGGTTGGCAAACTCTCTGGACTTATTGAAAACGAACACAGGTGG	TMCC3	NM_020698	Body					12:93499708-93500218																TRUE		TMCC3	TMCC3	chr12	94581984	94581986	FEV1
cg03708195	0.0646	0.0196	0.0009636	++?	0.0146624	chr12	65146809	+	50712112		CTAAAAATTAATTCATAAAAATAAATCTACCCTATCTACCTTATCTAAAC		II			rs17176750	0.05034	NA	NA	NA	NA		OpenSea	TGCAGGAAGGGAAAGTTCAGTTGATGGCAATAACATCTTTGTGCCCTTATTAGTCATCAG[CG]CCCAGATAAGGCAGATAGGGCAGACCTATCTCCATGAATTAATCTTTAGAAGTAGGATGT	CGCCCAGATAAGGCAGATAGGGCAGACCTATCTCCATGAATTAATCTTTA	GNS	NM_002076	Body								GNS	ENST00000418919.2	TSS200	GNS;GNS	ENST00000418919.2;ENST00000545273.1	TSS200;TSS200	chr12:65146640-65146955	3								GNS	GNS	chr12	64753028	64753030	FEV1
cg10699397	-0.0573	0.0173	0.0009641	--?	0.0146634	chr11	95374762	+	93609325		ATAAACAACCTCCAAAATACATTTCATCTACCCATACTATACTTAATACC		II			NA	NA	NA	NA	NA	NA		OpenSea	CCCAGAAGCCCATAGGCCATTAGCCTAAGTATGCATCACTGGCAGGGGCCCTACATTTGG[CG]GCACTAAGCACAGCATGGGCAGATGAAATGCACCTTGGAGGTTGCCCATCCAAACATGGA	CGGCACTAAGCACAGCATGGGCAGATGAAATGCACCTTGGAGGTTGCCCA									11:95374739-95375070	Unclassified_Cell_type_specific							chr11:95374760-95375030	3										chr11	95641597	95641599	FEV1
cg16694231	-0.0876	0.0265	0.0009652	-?-	0.0146658	chr5	81599900	+	15622577		AACCACCTATAAAATACTATACTCACTATCAAAATAATAAAATTCATACC		II			NA	NA	NA	NA	NA	NA		OpenSea	GATACAGAGGGTCCATGTGCAGATTTGTTACGTGAGAATAGTGCATAATGCTGGAGTTTG[CG]GTATGAATCCCATCACCCTGATAGTGAGTATAGTATCCCATAGGTGGTTTTTTAACCCAC	ACCACCTATGGGATACTATACTCACTATCAGGGTGATGGGATTCATACCG	ATP6AP1L	NM_001017971	TSS1500								ATP6AP1L;ATP6AP1L	ENST00000439350.1;ENST00000380167.2	TSS1500;5'UTR	ATP6AP1L;ATP6AP1L	ENST00000439350.1;ENST00000380167.2	TSS1500;5'UTR								TRUE		ATP6AP1L	ATP6AP1L	chr5	82304080	82304082	FEV1
cg06229614	0.0563	0.0171	0.0009647	++?	0.0146658	chr8	29381775	-	79643193		AACTAAAACRCCCTATCTTTTCCTCATATTTTTACTTAAATACAATACAC		II			NA	NA	NA	NA	NA	NA		OpenSea	GAGGCAAAATCAGCTGAGGCGCCCTATCTTTTCCTCATATTTTTGCTTAGATGCAATGCA[CG]TATTCCAAGTGAGTCCCTACACAAGATAATGATTGTTTCAGAACCTTAGATGACATCATT	CGTGCATTGCATCTAAGCAAAAATATGAGGAAAAGATAGGGCGCCTCAGC					chr8:29381671-29381671				8:29381677-29382041	Unclassified_Cell_type_specific							chr8:29381725-29382135	3										chr8	29524257	29524259	FEV1
cg11339839	0.0917	0.0278	0.0009667	++?	0.0146658	chr17	77901129	-	11803824		ATCAACCCATCAACACTAATCACRACCACTTTTATAATCTATATTCTCTC		II			NA	NA	NA	NA	NA	NA	chr17:77901065-77901333	Island	CGAGATCGCTTATCAGCCCATCAGCACTGGTCACGGCCACTTTTATGGTCTGTGTTCTCT[CG]TGTGTCTGTATTCGTGCGACGTTCCTTCATTCAGGCAATATTTGCTGAGCATCCAGGAGG	TCAGCCCATCAGCACTGGTCACGGCCACTTTTATGGTCTGTGTTCTCTCG								17:75515617-75515882			RP11-353N14.5	ENST00000576738.1	TSS1500	RP11-353N14.5	ENST00000576738.1	TSS1500	chr17:77900960-77901515	3						TRUE				chr17	79927329	79927331	FEV1
cg23990557	0.063	0.0191	0.0009678	++?	0.0146774	chr15	99443249	+	54619236		CTCCTCCCRTACTCTCACTTCCAATATCTTAAAAAATAAAACAATTATAC		II			rs3743260	0.085247	NA	NA	NA	NA		OpenSea	CTCCCTGTGAAATCATTGTTCGCGCGACCCTCATCTGCCTCAGGATGCTGTACTCTACTA[CG]CACAACTGCTCCATCTTTTAAGATATTGGAAGTGAGAGCACGGGAGGAGCATGGGCGGTT	CGCACAACTGCTCCATCTTTTAAGATATTGGAAGTGAGAGCACGGGAGGA	IGF1R	NM_000875	Body				TRUE	15:97260646-97260815						IGF1R;IGF1R	ENST00000559582.1;ENST00000559925.1	TSS1500;5'UTR			chr15:99442459-99443319	3	chr15:99442221-99447412	6		TRUE		IGF1R	IGF1R	chr15	98900019	98900021	FEV1
cg24744697	0.0885	0.0268	0.0009683	?++	0.014683	chr11	6503801	+	89706588		TTACTCATAATTTTATTATAAAAATAAACTAAAAACATAACATATTACCC		II			NA	NA	NA	NA	NA	NA	chr11:6502423-6502927	S_Shore	GAAAACCTGAGCATTTGCAGGCATCTGGTTAAAGCAGGGTCTGTGTGTACAATTTTAAAA[CG]GGTAATATGTCATGCTCTTAGTTCATCTTCACAACAAAACTATGAGTAAGCGGTATTAGC	CGGGTAATATGTCATGCTCTTAGTTCATCTTCACAACAAAACTATGAGTA	ARFIP2;FXC1	NM_012402;NM_012192	TSS1500;3'UTR			CDMR					ARFIP2;ARFIP2;ARFIP2;ARFIP2;ARFIP2;FXC1;FXC1;FXC1;FXC1	ENST00000254584.2;ENST00000525235.1;ENST00000445086.2;ENST00000423813.2;ENST00000396777.3;ENST00000530751.1;ENST00000533379.1;ENST00000531462.1;ENST00000254616.6	TSS1500;TSS1500;TSS1500;TSS1500;TSS1500;3'UTR;3'UTR;3'UTR;3'UTR	ARFIP2;ARFIP2;ARFIP2;ARFIP2;ARFIP2;ARFIP2;ARFIP2;ARFIP2;FXC1;FXC1;FXC1;FXC1;FXC1;FXC1	ENST00000530410.1;ENST00000254584.2;ENST00000525235.1;ENST00000528892.1;ENST00000531037.1;ENST00000445086.2;ENST00000423813.2;ENST00000396777.3;ENST00000530751.1;ENST00000533379.1;ENST00000531462.1;ENST00000254616.6;ENST00000472836.1;ENST00000464330.1	TSS1500;TSS1500;TSS1500;TSS1500;TSS1500;TSS1500;TSS1500;TSS1500;3'UTR;3'UTR;3'UTR;3'UTR;3'UTR;3'UTR	chr11:6503760-6504030	3						TRUE		ARFIP2	ARFIP2	chr11	6482570	6482572	FEV1
cg16325297	-0.0846	0.0256	0.0009696	-?-	0.0146956	chr3	129697112	-	2739178		CTAAAAAACCAACTCAAAAATTTACCTTAAATTTACCTAATTTAAAAAAC		II			NA	NA	NA	NA	NA	NA	chr3:129693127-129694841	S_Shelf	GAGCCATGGGTCTGAGAGGCCAGCTCAGGGATTTGCCTTGAGTTTGCCTGATTTGGGAGG[CG]GGGGTGGTGGTGAGAGGGGAGGTTTGAGGGGAGGACTAGTCTGGCTCAGGTCTGTAATCT	TGAGAGGCCAGCTCAGGGATTTGCCTTGAGTTTGCCTGATTTGGGAGGCG																	chr3:129696905-129697255	3										chr3	129978268	129978270	FEV1
cg17589576	-0.0431	0.0131	0.0009699	-?-	0.0146956	chr12	85166218	-	58636823		TAAAAACTAATTTCTAACCTTATCTATTAAAAACCACTACTTATTAATCC		II			NA	NA	NA	NA	NA	NA		OpenSea	CAAGATGGTTCTGGGGACTGGTTTCTAGCCTTGTCTATTAGAAGCCACTGCTTGTTAATC[CG]TGTACTAGTAATCTCTCCATAATAGTGACTCAGTTCCAACCAATGTGTGGTATTTTCATT	CGGATTAACAAGCAGTGGCTTCTAATAGACAAGGCTAGAAACCAGTCCCC																	chr12:85166040-85166410	3										chr12	84772438	84772440	FEV1
cg15325734	-0.1273	0.0386	0.000971	--?	0.0147074	chr1	9203356	-	58797954		ACCTTAAAATTTACAAAACTCCTAAACTATTTAAAAACCACTATCACAAC		II			NA	NA	NA	NA	NA	NA		OpenSea	GGGCGCTCAGAGCCTTAAGGTTTACAGAGCTCCTGGGCTGTTTGGGAACCACTGTCACAG[CG]TGGCCCCTGCCTCCCAGACCCCTGGTGACCGCGCACGGGCTTCCAGCAGCCATTCCCACA	CGCTGTGACAGTGGTTCCCAAACAGCCCAGGAGCTCTGTAAACCTTAAGG																	chr1:9203260-9203415	3										chr1	9143296	9143298	FEV1
cg22138494	-0.0613	0.0186	0.0009722	--?	0.0147205	chr13	77949107	-	91768854		AAACATAAACTTAACTACACCACACAAATCAATCACTCTATATTCCTACC		II			NA	NA	NA	NA	NA	NA		OpenSea	GTTTTCTCTGTGAACATAGGCTTGGCTGCACCACACAGATCAGTCACTCTGTGTTCCTAC[CG]TGCTCTGCTCCCCCACACATAGTGTCTGACGGTGACTTTTCACTATGACTTCTGCACTGG	CGGTAGGAACACAGAGTGACTGATCTGTGTGGTGCAGCCAAGCCTATGTT							TRUE										chr13:77948885-77949250	3										chr13	77374971	77374973	FEV1
cg08839451	0.0757	0.023	0.0009725	?++	0.0147215	chr12	125478775	+	65714571	79690269	AAAAAAACTCTAACTACACCAACCACAAAAACAAAATCCAAAAAAAAACA	AAAAAAACTCTAACTACGCCGACCGCGAAAACAAAATCCAAAAAAAAACG	I	C	Grn	NA	NA	NA	NA	NA	NA	chr12:125478162-125478849	Island	CGGGCCTGACCAGTGCGGGTCTGGGCGGCCGGGCCTCGGGGCGCCCTCTCCTCTGCGCCG[CG]CTTCTCCTTGGACCTTGCCTCCGCGGTCGGCGCAGCCAGAGTCTCTCCCGGCTGCGCTGA	GGAGAGACTCTGGCTGCGCCGACCGCGGAGGCAAGGTCCAAGGAGAAGCG	BRI3BP	NM_080626	Body					12:124044017-124045112	12:125477225-125479150	Promoter_Associated							chr12:125477385-125479615	3						TRUE		BRI3BP	BRI3BP	chr12	124994228	124994230	FEV1
cg06191076	-0.0872	0.0264	0.0009731	?--	0.0147253	chr1	68516463	-	47733199		AATACRTAATAAAAAACCAACTATAAAAAACTAACCCAACRCAAAACRAC		II			rs982462	0.166667	NA	NA	NA	NA	chr1:68516236-68516473	Island	TCCGCTTGCGCAATACGTGGTAAGAAACCAGCTGTGAGGGGCTGGCCCAACGCAGAGCGG[CG]CGAGGTCCGCTTGGCATCTACAACAATCGAGGGGCTAGTCCAGAAGTTCAAGGCGGGGTT	CGCCGCTCTGCGTTGGGCCAGCCCCTCACAGCTGGTTTCTTACCACGTAT	DIRAS3	NM_004675	TSS200					1:68288825-68289107			DIRAS3;DIRAS3;DIRAS3;RP11-518D3.1	ENST00000370981.1;ENST00000395201.1;ENST00000370981.1;ENST00000420587.1	5'UTR;TSS200;ExonBnd;5'UTR	DIRAS3;DIRAS3;DIRAS3;RP11-518D3.1;RP11-518D3.1	ENST00000370981.1;ENST00000395201.1;ENST00000370981.1;ENST00000541803.1;ENST00000413628.1	5'UTR;TSS200;ExonBnd;5'UTR;5'UTR	chr1:68516245-68516855	3					TRUE	TRUE		DIRAS3	DIRAS3	chr1	68050779	68050781	FEV1
cg23098371	0.04	0.0121	0.0009742	+?+	0.0147332	chr1	92012061	+	94685948		ATTTCCAAACRAAAAAACRTAAACCATAAAACATAATAAACTCCAAAACC		II			NA	NA	NA	NA	NA	NA	chr1:92011829-92012062	Island	GAGTCCCTGGCAGTCCCGGCCTTCCGGGGGCGGCCCTGGGGCCTCGGGCAACTGCATCCA[CG]GCCCTGGAGCCCATCATGTCCCATGGTTCACGTTTTTCCGCCTGGAAACTGCATGCCTGT	CGGCCCTGGAGCCCATCATGTCCCATGGTTCACGTTTTTCCGCCTGGAAA								1:91784435-91785232									chr1:92011745-92012175	3						TRUE				chr1	91546503	91546505	FEV1
cg04800299	-0.0652	0.0198	0.0009744	?--	0.0147332	chr7	32243751	+	34733834		TATTAATCCTCCCTTTATCCAATAAATCCATATATAAATACTACCTACAC		II			NA	NA	NA	NA	NA	NA		OpenSea	AAGGGTGATTTGAACACAAGCACTGCAATCTGATAAACGAGAGGGCCCCTAAGTCACTAA[CG]TGTAGGTAGCATCTACACATGGATCCACTGGACAAAGGGAGGATTAACATCGTGGGTGGG	CGTGTAGGTAGCATCTACACATGGATCCACTGGACAAAGGGAGGATTAAC	PDE1C	NM_001191058	Body																		chr7:32243700-32245408	6				PDE1C	PDE1C	chr7	32204138	32204140	FEV1
cg06810730	-0.1315	0.0399	0.0009746	?--	0.0147332	chr17	47290952	+	64735142		ATCTAAAATCCATCTCTACRACTAAATACTTATTCATCATACAAATTACC		II			NA	NA	NA	NA	NA	NA		OpenSea	GGAAGGCAGACCAGGGTCACCTGCAGAGTTCTCAGCCAGGGTTGACTGAGTTTACAGACA[CG]GTAATTTGCATGATGAACAAGCACTCAGCCGCAGAGATGGATCTCAGACACCTGTCCCTG	CGGTAATTTGCATGATGAACAAGCACTCAGCCGCAGAGATGGATCTCAGA	ABI3;ABI3	NM_001135186;NM_016428	Body;Body														chr17:47290860-47291315	3								ABI3	ABI3	chr17	49213589	49213591	FEV1
cg15999702	-0.0727	0.0221	0.0009745	?--	0.0147332	chr4	185275130	+	10729525		ACTATAACCACTATAAATAACRCAACAACTAAAATATATTATAATCTAAC		II			NA	NA	NA	NA	NA	NA		OpenSea	AGTCAGCGGACCTCATCCTCCAGTGCTCCAGGCCAGGGTTAGACATATAAGGAAAGGAGC[CG]TTAGACCATAATACACCCCAGCTGCTGCGTTACCCACAGTGGTCACAGCCCCAGCTGTCA	CTGTGACCACTGTGGGTAACGCAGCAGCTGGGGTGTATTATGGTCTAACG	LOC728175	NR_040108	TSS200								RP11-290F5.2	ENST00000317596.3	TSS200	RP11-290F5.2	ENST00000317596.3	TSS200	chr4:185274960-185275295	3								LOC728175	LOC728175	chr4	184353976	184353978	FEV1
cg00667201	0.0446	0.0135	0.000977	++?	0.0147492	chr15	58808362	-	35790579		TCTTTACTTAAACCTTAAAAATACTACCCCATTATCTTCTAATAAACCTC		II			NA	NA	NA	NA	NA	NA		OpenSea	TTTTCTGCGCATCTTTGCTTGAACCTTAAAGGTGCTGCCCCATTGTCTTCTGGTAGGCCT[CG]TTTCTGGGAAGACGTCTATTGAATTCTTATCTTTGTCACTGAGTATGCAGTTTGACTTTT	CGAGGCCTACCAGAAGACAATGGGGCAGCACCTTTAAGGTTCAAGCAAAG	LIPC	NM_000236	Body		chr15:58807975-58807975									LIPC	ENST00000559845.1	5'UTR					chr15:58807896-58808446	6				LIPC	LIPC	chr15	58516162	58516164	FEV1
cg18368116	0.0427	0.0129	0.0009767	++?	0.0147492	chr14	21436271	+	78779428		CTACCAATTCCTTCCTCRAAATTCCTATCTCAATTAAAAATAACTCCATC		II			NA	NA	NA	NA	NA	NA	chr14:21439578-21439908	N_Shelf	GTATGTTAGAGAATGAAAGCGTAAAGAATTATTTCAAACCACTTTGGTTTTCACTGAAAA[CG]ATGGAGTTATCTTCAACTGAGATAGGAATTCCGAGGAAGGAACTGGTAGATGAGGGGATT	CGATGGAGTTATCTTCAACTGAGATAGGAATTCCGAGGAAGGAACTGGTA																								TRUE				chr14	20968111	20968113	FEV1
cg14324805	0.0914	0.0277	0.0009773	++?	0.0147502	chr22	30902615	+	94697394		CCAACACTTACTAAACAAACAACRCCAAACATTCTACTAACCCAAAATAC		II			NA	NA	NA	NA	NA	NA	chr22:30901242-30901744	S_Shore	TAGGACAGCCTCATGTGCAAAATGGTTCCTGCCCTCAAGATGGTTGGAAGGATAAGAGGA[CG]CACCCTGGGTCAGCAGAATGTCTGGCGTTGCCTGCTCAGTAAGTGCTGGCTGGTAGGAAT	CGCACCCTGGGTCAGCAGAATGTCTGGCGTTGCCTGCTCAGTAAGTGCTG	SEC14L4;SEC14L4	NM_001161368;NM_174977	TSS1500;TSS1500								SEC14L4;SEC14L4;SEC14L4	ENST00000381982.3;ENST00000255858.7;ENST00000540456.1	TSS1500;TSS1500;TSS1500	SEC14L4;SEC14L4;SEC14L4;MTMR3	ENST00000381982.3;ENST00000255858.7;ENST00000540456.1;ENST00000464734.1	TSS1500;TSS1500;TSS1500;5'UTR	chr22:30902480-30902915	3						TRUE		SEC14L4	SEC14L4	chr22	30506627	30506629	FEV1
cg09177427	0.0579	0.0176	0.0009786	++?	0.0147597	chr7	1412790	+	26621102		AAACTATACRAAAATATCRTACCTAACTTTTAATCCTATCCCATCTATAC		II			NA	NA	NA	NA	NA	NA	chr7:1408516-1408878	S_Shelf	CAGGAAGCAAAGAAAAAGGTCTAGTTTTGCTTTGAGAGGTCAACAGGAGACGTCCAAGGT[CG]CACAGATGGGACAGGACTAAAAGCCAGGCACGACACTTCCGCATAGCTTTCCCTGCACCC	CGCACAGATGGGACAGGACTAAAAGCCAGGCACGACACTTCCGCATAGCT								7:1379316-1379405											chr7:1412719-1413067	3				TRUE				chr7	1373153	1373155	FEV1
cg17428085	-0.0734	0.0223	0.0009801	?--	0.0147722	chr1	47915008	+	16659877		ACCCCRAAAAACACAATAAAATAAACTAAACTCTACCAACTTCAAACAAC		II			NA	NA	NA	NA	NA	NA	chr1:47915639-47915952	N_Shore	TTTGCATAAATGTACCTCCTTTGGGGAGAAGGGGGAATGTGGATGAGGTTGAAGGTGAGT[CG]CTGCCTGAAGCTGGCAGAGCTCAGCCCATCCCATTGTGTCTCCCGGGGCACTGAGATAGG	CGCTGCCTGAAGCTGGCAGAGCTCAGCCCATCCCATTGTGTCTCCCGGGG																	chr1:47914925-47915155	3						TRUE				chr1	47449335	47449337	FEV1
cg24944290	0.077	0.0234	0.000981	?++	0.0147723	chr8	72246997	-	94794430		CCACCCAACCATATCTAACTACCAATTCACCAATATTTTATATATACTTC		II			NA	NA	NA	NA	NA	NA		OpenSea	CACCATCATTACCACCCAGCCATATCTGACTGCCAATTCACCAATATTTTATGTATGCTT[CG]TACCAAAAACATAACTGAATGTAAATGAAGCAGAAACAAAGTTTTCTATTTCAAAACAGT	CGAAGCATACATAAAATATTGGTGAATTGGCAGTCAGATATGGCTGGGTG	EYA1;EYA1;EYA1;EYA1;EYA1;EYA1	NM_001288575;NM_000503;NM_172059;NM_172058;NM_001288574;NM_172060	5'UTR;Body;Body;Body;Body;Body								EYA1	ENST00000388744.2	TSS1500	EYA1;EYA1	ENST00000388744.2;ENST00000496494.1	TSS1500;3'UTR										EYA1	EYA1	chr8	71334761	71334763	FEV1
cg27029403	0.0762	0.0231	0.0009806	?++	0.0147723	chr14	104029012	+	23779977	49684269	TTTAAAAATATTCAACCAAAAACAAAACTACCAAACCCAAACAACTACCA	TTTAAAAATATTCGACCAAAAACGAAACTACCGAACCCGAACGACTACCG	I	A	Red	NA	NA	NA	NA	NA	NA	chr14:104028308-104029671	Island	CCTGTCCCGCCCGCGCCATCGCGCGATGCGTCGCCGACGCTTCCACGACTTCCGCAGCTC[CG]GCAGTCGCCCGGGCCCGGCAGCCCCGCCCCTGGCCGAACACCCCTAAACCCGGGGACACC	CGGCAGTCGCCCGGGCCCGGCAGCCCCGCCCCTGGCCGAACACCCCTAAA	BAG5;BAG5;BAG5;BAG5;C14orf153	NM_001015049;NM_001015048;NM_001015048;NM_004873;NM_032374	TSS1500;5'UTR;1stExon;TSS1500;TSS1500	high-CpG:103098357-103098792				14:103097964-103099424	14:104028479-104029369	Promoter_Associated	BAG5;APOPT1;RP11-73M18.2;APOPT1;BAG5;BAG5;BAG5	ENST00000299204.4;ENST00000409074.2;ENST00000247618.4;ENST00000477116.1;ENST00000337322.4;ENST00000445922.2;ENST00000299204.4	5'UTR;TSS1500;TSS1500;TSS1500;TSS1500;TSS1500;1stExon	BAG5;BAG5;APOPT1;APOPT1;APOPT1;RP11-73M18.2;RP11-73M18.2;RP11-73M18.2;APOPT1;APOPT1;APOPT1;APOPT1;APOPT1;APOPT1;APOPT1;BAG5;BAG5;BAG5;BAG5;KLC1	ENST00000299204.4;ENST00000557666.1;ENST00000409074.2;ENST00000440963.1;ENST00000458117.1;ENST00000554625.1;ENST00000556253.1;ENST00000247618.4;ENST00000489117.1;ENST00000495778.1;ENST00000492189.1;ENST00000477116.1;ENST00000473127.1;ENST00000497901.1;ENST00000476323.1;ENST00000337322.4;ENST00000445922.2;ENST00000299204.4;ENST00000557666.1;ENST00000557172.1	5'UTR;5'UTR;TSS1500;TSS1500;TSS1500;TSS1500;TSS1500;TSS1500;TSS1500;TSS1500;TSS1500;TSS1500;TSS1500;TSS1500;TSS1500;TSS1500;TSS1500;1stExon;1stExon;5'UTR	chr14:104028165-104029655	3						TRUE		BAG5	BAG5	chr14	103562674	103562676	FEV1
cg14615425	0.076	0.0231	0.0009815	?++	0.0147729	chr7	856295	-	99773100	10614150	TAAACAAAACATCTTCTCAAACCTAAACAACACAAACAAAACCTAAAACA	TAAACAAAACGTCTTCTCGAACCTAAACGACGCAAACGAAACCTAAAACG	I	A	Red	NA	NA	NA	NA	NA	NA	chr7:855308-856747	Island	GATTGGCTGGCGTGGGCAGAGCGTCTTCTCGGGCCTGGGCGGCGCAGACGAGGCCTGAGG[CG]GCGGCGCGAGGCAGGTGAGCTCCCGGCGGGCCGGGCCAAGGGCACCCCGGGGCGGGCGCC	TGGGCAGAGCGTCTTCTCGGGCCTGGGCGGCGCAGACGAGGCCTGAGGCG	UNC84A;UNC84A;UNC84A;UNC84A	NM_001130965;NM_001130965;NM_025154;NM_025154	1stExon;5'UTR;1stExon;5'UTR	high-CpG:822782-822839				7:822549-823273	7:855954-856532	Promoter_Associated	SUN1;SUN1;SUN1;SUN1;SUN1	ENST00000457378.2;ENST00000457378.2;ENST00000456758.2;ENST00000452783.2;ENST00000389574.3	1stExon;5'UTR;ExonBnd;5'UTR;5'UTR	SUN1;SUN1;SUN1;SUN1;SUN1;SUN1;SUN1;SUN1;SUN1;SUN1;SUN1;SUN1;SUN1	ENST00000424128.1;ENST00000439679.1;ENST00000427969.1;ENST00000457378.2;ENST00000435699.1;ENST00000440380.1;ENST00000456758.2;ENST00000452783.2;ENST00000389574.3;ENST00000427969.1;ENST00000450538.1;ENST00000435699.1;ENST00000440380.1	TSS1500;TSS200;1stExon;5'UTR;1stExon;1stExon;ExonBnd;5'UTR;5'UTR;5'UTR;5'UTR;5'UTR;5'UTR			chr7:855234-857446	6	chr7:854816-858509	6		TRUE		UNC84A	UNC84A	chr7	816657	816659	FEV1
cg23871276	0.0832	0.0252	0.0009816	++?	0.0147729	chr7	1577697	+	8684441	1689596	CCAAACACAATCCTAACTTCAAATCAAATTACACAAACATCACAAAACCA	CCAAACGCGATCCTAACTTCAAATCAAATTACACAAACATCACGAAACCG	I	A	Red	NA	NA	NA	NA	NA	NA	chr7:1575736-1575993	S_Shore	CGGCGCCTTCTGCCCGCCCGTCCCGGCCGCCGGGTGCAAATGGGTTTGTTGACTGCCTGC[CG]GCCTCGTGATGTCTGTGCAACCTGACCTGAAGTCAGGATCGCGTTTGGGCTTCTCGGTTT	CGGCCTCGTGATGTCTGTGCAACCTGACCTGAAGTCAGGATCGCGTTTGG	MAFK	NM_002360	5'UTR					7:1542920-1544949			MAFK	ENST00000343242.4	5'UTR	MAFK;MAFK;MAFK;MAFK	ENST00000406174.2;ENST00000403150.1;ENST00000403150.1;ENST00000343242.4	TSS1500;1stExon;5'UTR;5'UTR	chr7:1577605-1577930	3						TRUE		MAFK	MAFK	chr7	1538060	1538062	FEV1
cg04381393	-0.0665	0.0202	0.0009822	?--	0.0147749	chr17	80545636	-	80731190	93718399	ACACAAATATTCTAACATTAACAAATAAAAACACCAAAACCTCCACACCA	GCACGAATATTCTAACATTAACAAATAAAAACACCAAAACCTCCGCGCCG	I	A	Red	rs35814094	0.081661	NA	NA	NA	NA	chr17:80545433-80545658	Island	GCACAGAAAACCGCACGGATGTTCTGACATTGACAAGTGGAGACACCAGAACCTCCGCGC[CG]ACACCGGGTTATCTACCTTCGCCCTGCCCTGTGGAGTGTGGAAAGGGTGGGAGTCCCTGC	CGGCGCGGAGGTTCTGGTGTCTCCACTTGTCAATGTCAGAACATCCGTGC	FOXK2	NM_004514	Body					17:78138688-78139218			RP13-638C3.3	ENST00000575085.1	3'UTR	RP13-638C3.3	ENST00000575085.1	3'UTR	chr17:80545625-80545775	3						TRUE		FOXK2	FOXK2	chr17	82587759	82587761	FEV1
cg02271878	-0.0592	0.018	0.0009836	--?	0.0147778	chr12	9534096	-	26611575		TCTAAACTTTACAAAAATAAATTCTATCTCCACTCRTTTCTATATACCTC		II			NA	NA	NA	NA	NA	NA		OpenSea	CTCTATCAGGTTCTAGGCTTTGCAGGAGTGAGTTCTGTCTCCACTCGTTTCTATGTGCCT[CG]TAGGACTGGCTCTTGGGAGGGTCTTCATGGTGACTGAGGCCATGGATCCTTAGCCCTGTA	CGAGGCACATAGAAACGAGTGGAGACAGAACTCACTCCTGCAAAGCCTAG	LOC101928030;LOC101930452	NR_120481;NR_120479	TSS200;Body								RP13-735L24.1	ENST00000567749.1	5'UTR	RP13-735L24.1	ENST00000567749.1	5'UTR										LOC101928030	LOC101928030	chr12	9381499	9381501	FEV1
cg08907955	-0.096	0.0291	0.0009831	-?-	0.0147778	chr20	35923976	+	18735937		CAAAAAAACTAACTTCCCCAAAATCAAAACRCTTACCCAATATATCAATC		II			NA	NA	NA	NA	NA	NA		OpenSea	TTGCAGCCCCCTAAATGGTTTTCCTGGCTCACTAATGGGCCACAGCCTGCAGTTTGAAAA[CG]ATTGACATACTGGGTAAGCGCCCTGACTCTGGGGAAGCCAGCCCCTTTGAATCTTGCCTT	CGATTGACATACTGGGTAAGCGCCCTGACTCTGGGGAAGCCAGCCCCTTT	MANBAL;MANBAL	NM_022077;NM_001003897	5'UTR;5'UTR				TRUE				MANBAL;MANBAL;MANBAL;MANBAL;MANBAL	ENST00000373606.3;ENST00000397156.3;ENST00000397150.1;ENST00000397152.3;ENST00000373605.3	5'UTR;5'UTR;5'UTR;5'UTR;TSS1500	MANBAL;MANBAL;MANBAL;MANBAL;MANBAL	ENST00000373606.3;ENST00000397156.3;ENST00000397150.1;ENST00000397152.3;ENST00000373605.3	5'UTR;5'UTR;5'UTR;5'UTR;TSS1500					chr20:35922891-35924582	6				MANBAL	MANBAL	chr20	37295572	37295574	FEV1
cg27642645	-0.0825	0.0251	0.0009837	?--	0.0147778	chr2	72264342	+	88682381		TTTAACTAACCTCTAACCCTAACCRTAAACTAACTTTAATTCAAACAATC		II			NA	NA	NA	NA	NA	NA		OpenSea	CATGTCTGTGCAATGGGTCCATCTGCAGCCAGGGCCAGGGCCCAGCAGAGGCCAGAACTG[CG]ACTGTCTGAATCAAAGCCAGTCCACGGCCAGGGTCAGAGGTCAGTCAAAGATCAGGGTCA	TTGACTGACCTCTGACCCTGGCCGTGGACTGGCTTTGATTCAGACAGTCG																			chr2:72264112-72264968	5								chr2	72037211	72037213	FEV1
cg01876632	0.0564	0.0171	0.000984	?++	0.0147784	chr6	35383604	+	97775112		TACCTTTCAAAATTTAAACTTACCACTCCAACAACTATATAAACCAATTC		II			rs145521939	0.0133	NA	NA	NA	NA		OpenSea	AGAAGGAGAACCTGTGTGTGTGTGTGTGTGTGTGTGTTGAAAGAAAGAGATGTGTTTTAA[CG]AATTGGTTCACACAGTTGTTGGAGTGGCAAGTCCAAATTTTGAAAGGCAGGCAGGCTGGA	CGAATTGGTTCACACAGTTGTTGGAGTGGCAAGTCCAAATTTTGAAAGGC	PPARD;PPARD;PPARD;PPARD;PPARD	NM_001171819;NM_177435;NM_001171818;NM_006238;NM_001171820	Body;Body;Body;Body;Body								PPARD	ENST00000540939.1	5'UTR	PPARD	ENST00000540939.1	5'UTR	chr6:35383500-35383850	3								PPARD	PPARD	chr6	35415826	35415828	FEV1
cg23105419	-0.0469	0.0142	0.0009853	-?-	0.0147898	chr2	43496213	+	37787183		CRTAACCTCRACTCTCCTCTTCTATACTTTCCTTTTCCTCAAAAACTTTC		II			NA	NA	NA	NA	NA	NA		OpenSea	AAGCCTGCTCACCACAGTGAAGAGAAATCCTGCATTGTGATATGGCCTTGCTGAGGAAAG[CG]AAAGTTCCTGAGGAAAAGGAAAGCACAGAAGAGGAGAGCCGAGGCCACGAGCTGGAGAAG	GTGGCCTCGGCTCTCCTCTTCTGTGCTTTCCTTTTCCTCAGGAACTTTCG	THADA;THADA	NM_022065;NM_001083953	Body;Body				TRUE		2:43496177-43496726	Unclassified_Cell_type_specific				THADA;THADA	ENST00000467668.1;ENST00000398653.1	3'UTR;3'UTR	chr2:43496205-43496655	3						TRUE		THADA	THADA	chr2	43269073	43269075	FEV1
cg07398558	-0.0641	0.0195	0.0009854	?--	0.0147898	chr1	28879201	+	73750860		ACAAACACATATAATTACAACATTAATATATACTCRTTAAAACTAAACAC		II			NA	NA	NA	NA	NA	NA	chr1:28879402-28879704	N_Shore	TCACCTCGTGATCCGCCCGCCTCGGCCTCCTCAAGTGCTGGGATTACAGGCGTGAGCCAC[CG]TGCCCAGCCCTAACGAGCATATATTAATGTTGTAATTATATGTGTCTGTGTGTGTGTGGT	CAGACACATATAATTACAACATTAATATATGCTCGTTAGGGCTGGGCACG	TRNAU1AP;TRNAU1AP	NR_003109;NM_017846	TSS1500;TSS1500						1:28878996-28880442	Promoter_Associated	TRNAU1AP;TRNAU1AP	ENST00000373830.3;ENST00000495995.1	TSS1500;TSS1500	TRNAU1AP;TRNAU1AP;TRNAU1AP;TRNAU1AP;TRNAU1AP;TRNAU1AP;TRNAU1AP;TRNAU1AP;TRNAU1AP	ENST00000373830.3;ENST00000495995.1;ENST00000411406.3;ENST00000480930.1;ENST00000491577.1;ENST00000464880.1;ENST00000497790.1;ENST00000495215.1;ENST00000464093.1	TSS1500;TSS1500;TSS1500;TSS1500;TSS1500;TSS1500;TSS1500;TSS1500;TSS1500	chr1:28878980-28879230	3						TRUE		TRNAU1AP	TRNAU1AP	chr1	28552688	28552690	FEV1
cg08682981	-0.04	0.0121	0.0009859	?--	0.0147923	chr19	46526489	-	70699243		AACTAAACCAAAACRAAATACACTATAATTAAAATCTAAATCACRCCCAC		II			rs7245473	0.01691	NA	NA	NA	NA	chr19:46526046-46526334	S_Shore	CTTCCTTCTCTGGCTGGGCCAGGGCGGGATGCACTGTGGTTGGGGTCTGGGTCACGCCCA[CG]GCAATGACAGGCCCCCTCGCTCAGCAGGGAGGGACGCACAGGCCCCTGGGCGCTTCGCCC	GCTGGGCCAGGGCGGGATGCACTGTGGTTGGGGTCTGGGTCACGCCCACG	PGLYRP1	NM_005091	TSS200					19:51217490-51218424			PGLYRP1;PGLYRP1	ENST00000008938.3;ENST00000008938.3	1stExon;5'UTR	PGLYRP1;PGLYRP1	ENST00000008938.3;ENST00000008938.3	1stExon;5'UTR			chr19:46524653-46526697	6				TRUE		PGLYRP1	PGLYRP1	chr19	46023230	46023232	FEV1
cg23515952	-0.1059	0.0321	0.0009861	--?	0.0147936	chr20	38748764	+	71746128		CTTAACAAACTAAAAACCTTAATAAACATCTCACATTACTTCCCTAACCC		II			NA	NA	NA	NA	NA	NA		OpenSea	GATGATAACTCTACAAGGAACTTAAATGATTCCTGCAGCCCAATACTCCCATTTTACAGA[CG]GGTCAGGGAAGTAATGTGAGATGCTCACTAAGGCCCTCAGCTTGTCAAGGAACTAGGTCT	CGGGTCAGGGAAGTAATGTGAGATGCTCACTAAGGCCCTCAGCTTGTCAA											RP1-191L6.2	ENST00000445278.1	TSS1500	RP1-191L6.2	ENST00000445278.1	TSS1500												chr20	40120122	40120124	FEV1
cg08557180	0.0994	0.0302	0.0009867	?++	0.0147972	chr2	33953203	+	37609228		CRAATCAAAACCAAATCTCTTCCCTACTCRATACTATATTCCTATTCCAC		II			rs56879821	0.021043	NA	NA	NA	NA	chr2:33952422-33952684	S_Shore	GCGAGAGACAATGTCAGTGTCCACTGGGTCTGGGCTTCTCCCTCCCAGGACCCGCCACCC[CG]TGGAACAGGAACATAGCACCGAGCAGGGAAGAGACCTGGCCTTGACCCGGAGAAGTCCCG	GGGTCAAGGCCAGGTCTCTTCCCTGCTCGGTGCTATGTTCCTGTTCCACG	MYADML	NR_003143	Body					2:33805927-33806768			MYADML;AC009499.1;AC009499.1	ENST00000474610.1;ENST00000366209.2;ENST00000442026.1	1stExon;5'UTR;5'UTR	MYADML;MYADML;AC009499.1;AC009499.1	ENST00000474610.1;ENST00000490394.1;ENST00000366209.2;ENST00000442026.1	1stExon;TSS1500;5'UTR;5'UTR	chr2:33953145-33953455	3						TRUE		MYADML	MYADML	chr2	33728135	33728137	FEV1
cg26111296	0.0694	0.0211	0.0009869	?++	0.0147972	chr1	180601918	-	18774235		CTTCCAAAAAAAACCCCTCCAATAATTTCCTTCATTCCAAAAAACCCTTC		II			NA	NA	NA	NA	NA	NA	chr1:180601027-180601816	S_Shore	GGAATCCTTGTCTTCCAAGAGAAGCCCCTCCAGTGATTTCCTTCATTCCAAAGAGCCCTT[CG]GCTTTTTCCCACTTGCCCACTGTTGACAAAGGCTTTGTAACGGGGTTGAAACTTGACTTA	TTCCAAGAGAAGCCCCTCCAGTGATTTCCTTCATTCCAAAGAGCCCTTCG	XPR1;XPR1	NM_004736;NM_001135669	Body;Body						1:180600531-180602496	Promoter_Associated							chr1:180600940-180602050	3						TRUE		XPR1	XPR1	chr1	180632781	180632783	FEV1
cg17038645	-0.0878	0.0266	0.0009867	?--	0.0147972	chr1	220526779	+	64662586	95625947	TACAATAAAAAAATAATTTTCCCCTATAATCAAAACAAACAACAACTACA	TACAATAAAAAAATAATTTTCCCCTATAATCGAAACGAACAACGACTACG	I	A	Red	NA	NA	NA	NA	NA	NA		OpenSea	GCTGCCAGGCCATTGACCGACGAAACGACGTGGAGTTTGGTCGGGATGGTGGGAGGAGAC[CG]CAGCCGCTGCCCGCCCCGACTACAGGGGAAAACCACCTTCCCACTGCATGCTCCATACCG	CGCAGCCGCTGCCCGCCCCGACTACAGGGGAAAACCACCTTCCCACTGCA								1:218593359-218593409																TRUE				chr1	220353436	220353438	FEV1
cg11525479	-0.1093	0.0332	0.000988	-?-	0.0148033	chr15	88799523	+	78672387	87806439	ATCCACAATAATTTCAAACACTAAAAAATTTTACATCTAATCACTCAACA	GTCCGCGATAATTTCAAACGCTAAAAAATTTTACATCTAATCGCTCGACG	I	T	Red	NA	NA	NA	NA	NA	NA	chr15:88799522-88801017	Island	GAAGGAAACAAAGACGGCGAGGGAGGGGGGAAGGGGGAGGGGGGGCCTCTGCCTTTGAAA[CG]CCGAGCGATCAGATGCAAAATCCTTCAGCGTCTGAAACCATCGCGGACGCCGCCGCCGCC	CGCCGAGCGATCAGATGCAAAATCCTTCAGCGTCTGAAACCATCGCGGAC	NTRK3;NTRK3;NTRK3;NTRK3;NTRK3;NTRK3	NM_001007156;NM_002530;NM_001007156;NM_001012338;NM_001012338;NM_002530	5'UTR;1stExon;1stExon;1stExon;5'UTR;5'UTR				TRUE	15:86599835-86600743			NTRK3;NTRK3;NTRK3;NTRK3;NTRK3;NTRK3;NTRK3;NTRK3;RP11-356B18.2;NTRK3	ENST00000357724.2;ENST00000394480.1;ENST00000540489.2;ENST00000557856.1;ENST00000558676.1;ENST00000560988.1;ENST00000394480.1;ENST00000357724.2;ENST00000569588.1;ENST00000343782.4	5'UTR;5'UTR;TSS200;TSS200;TSS200;TSS200;ExonBnd;1stExon;5'UTR;5'UTR	NTRK3;NTRK3;NTRK3;NTRK3;NTRK3;NTRK3;NTRK3;NTRK3;NTRK3;RP11-356B18.2;NTRK3	ENST00000559067.1;ENST00000360948.2;ENST00000394480.1;ENST00000540489.2;ENST00000557856.1;ENST00000558676.1;ENST00000560988.1;ENST00000394480.1;ENST00000360948.2;ENST00000569588.1;ENST00000343782.4	3'UTR;5'UTR;5'UTR;TSS200;TSS200;TSS200;TSS200;ExonBnd;1stExon;5'UTR;5'UTR	chr15:88798825-88800515	3						TRUE		NTRK3	NTRK3	chr15	88256291	88256293	FEV1
cg06608224	0.0749	0.0227	0.0009892	?++	0.0148066	chr17	26973493	-	77737550		CCAACRCTACTATTTCAAAATCATACTTACCTCTCAAACACTATATTTAC		II			NA	NA	NA	NA	NA	NA	chr17:26971782-26972481	S_Shore	CCCCAAGAGCTCCAGCGCTGCTGTTTCAAGGTCATACTTACCTCTCAAGCACTGTATTTG[CG]TCATCTTCCTCGTCATCTGCAGCCTTCCCCCAGGGTATGTCCTCCGAATGCTCTGGGAAG	CGCAAATACAGTGCTTGAGAGGTAAGTATGACCTTGAAACAGCAGCGCTG	KIAA0100	NM_014680	TSS1500						17:26970893-26974306	Promoter_Associated	KIAA0100;KIAA0100;KIAA0100	ENST00000528896.1;ENST00000005905.4;ENST00000544884.1	TSS1500;TSS1500;TSS1500	KIAA0100;KIAA0100;KIAA0100	ENST00000528896.1;ENST00000005905.4;ENST00000544884.1	TSS1500;TSS1500;TSS1500	chr17:26973285-26973655	3								KIAA0100	KIAA0100	chr17	28646474	28646476	FEV1
cg03047785	-0.0589	0.0179	0.00099	--?	0.0148066	chr14	77924332	-	92739909	64776904	CCAATAAAATCTAAAAAATCTCTAAATCAAACAAAACCCACAATACAACA	CCGATAAAATCTAAAAAATCTCTAAATCAAACGAAACCCACGATACGACG	I	A	Red	NA	NA	NA	NA	NA	NA	chr14:77923870-77924596	Island	TTTGGGGAGAACCCGATGGAGTCTGAAGGATCTCTAAATCAGGCGGAACCCACGGTGCGG[CG]AGTTGGGACGGAAGTAACCGGTGGGAGTGGGGAGGAGCCGGAAGTTAAGGAGGGGAGGGG	CGCCGCACCGTGGGTTCCGCCTGATTTAGAGATCCTTCAGACTCCATCGG	C14orf133;AHSA1	NM_022067;NM_012111	TSS1500;TSS200					14:76993330-76994893	14:77923324-77925929	Promoter_Associated	C14orf133;C14orf133;C14orf133;C14orf133;AHSA1;AHSA1;AHSA1;C14orf133	ENST00000327028.4;ENST00000556412.1;ENST00000448935.2;ENST00000553888.1;ENST00000216479.3;ENST00000535854.2;ENST00000555517.1;ENST00000557658.1	TSS1500;TSS1500;TSS1500;TSS1500;TSS200;TSS200;TSS200;TSS1500	AHSA1;C14orf133;C14orf133;C14orf133;C14orf133;C14orf133;AHSA1;AHSA1;AHSA1;AHSA1;C14orf133;AHSA1;C14orf133	ENST00000556963.1;ENST00000343765.2;ENST00000556412.1;ENST00000557466.1;ENST00000448935.2;ENST00000553888.1;ENST00000216479.3;ENST00000535854.2;ENST00000554156.1;ENST00000555517.1;ENST00000557658.1;ENST00000555133.1;ENST00000556909.1	TSS1500;TSS1500;TSS1500;TSS1500;TSS1500;TSS1500;TSS200;TSS200;TSS200;TSS200;TSS1500;5'UTR;TSS200	chr14:77924240-77924715	3						TRUE		C14orf133	C14orf133	chr14	77457988	77457990	FEV1
cg18460809	0.0678	0.0206	0.0009893	++?	0.0148066	chr6	57048049	+	67706176		ATCCTTCTCCAAATAAAAACAAAACAATAATCTAAAATCTTAACCAACAC		II			NA	NA	NA	NA	NA	NA		OpenSea	TACAGAAGCAGGAGCTTGCTGACTTTCTCATATAAATAATGAAATGTTGATAGAGCTCCT[CG]TGCTGGCCAAGACTTTAGACCACTGTCCTGCTTCTATCTGGAGAAGGATGAAGTCAGTGC	CGTGCTGGCCAAGACTTTAGACCACTGTCCTGCTTCTATCTGGAGAAGGA	BAG2	NM_004282	Body				TRUE																	TRUE		BAG2	BAG2	chr6	57183250	57183252	FEV1
cg19408718	-0.0561	0.017	0.00099	?--	0.0148066	chr22	33619056	+	45745110		AAATCAACCTATTAAAAAACRATCTTACTAACTAACCCTAAATAAAACAC		II			NA	NA	NA	NA	NA	NA		OpenSea	CCTGCCCCTATCAGGGGAGACGCATGGGTGTGAAGTTGTGCCAGCAGCTGGATGAATAAA[CG]TGCCTTATTCAGGGTTAGTTAGCAAGATCGCTTTCCAACAGGCTGACCCACTTTACTCCA	CGTGCCTTATTCAGGGTTAGTTAGCAAGATCGCTTTCCAACAGGCTGACC											RP1-302D9.4	ENST00000421232.1	TSS1500	RP1-302D9.4	ENST00000421232.1	TSS1500												chr22	33223069	33223071	FEV1
cg23986918	0.0515	0.0156	0.0009901	++?	0.0148066	chr2	179149592	+	4621133		AAATTACAATCATATAATACATCTTTACAAAACTTTCRTAAACCTCTCAC		II			NA	NA	NA	NA	NA	NA		OpenSea	TGAACTTCCTGTTCAAAAGATAAATTGGGAGGAATTTTCTGATTGGCCATAGGCAGTCCC[CG]TGAGAGGCTCACGAAAGTTTTGTAAAGATGTACTATATGACTGTAATCTCTCTTTTTCAG	GATTACAGTCATATAGTACATCTTTACAAAACTTTCGTGAGCCTCTCACG	OSBPL6;OSBPL6;OSBPL6;OSBPL6	NM_001201482;NM_001201481;NM_001201480;NM_032523	5'UTR;5'UTR;5'UTR;5'UTR								OSBPL6;OSBPL6;OSBPL6;OSBPL6;OSBPL6;OSBPL6	ENST00000409631.1;ENST00000359685.3;ENST00000357080.4;ENST00000409045.3;ENST00000190611.4;ENST00000361154.4	TSS200;5'UTR;5'UTR;5'UTR;5'UTR;5'UTR	OSBPL6;OSBPL6;OSBPL6;OSBPL6;OSBPL6;OSBPL6;OSBPL6	ENST00000409631.1;ENST00000359685.3;ENST00000477646.1;ENST00000357080.4;ENST00000409045.3;ENST00000190611.4;ENST00000361154.4	TSS200;5'UTR;5'UTR;5'UTR;5'UTR;5'UTR;5'UTR	chr2:179149440-179149630	3								OSBPL6	OSBPL6	chr2	178284864	178284866	FEV1
cg07143158	0.0775	0.0235	0.0009893	+?+	0.0148066	chr1	12609308	+	87764484	87656926	AAAATCACTATCTCCCAAACAATTATATATTTAACAAAAACAAACAAACA	AAAATCACTATCTCCCGAACAATTATATATTTAACGAAAACGAACGAACG	I	A	Red	NA	NA	NA	NA	NA	NA		OpenSea	GCCGGCGAGGTGCAGGCCCCCGAACGCCAGACATCCGCCAGCCAGCCTCGGAAGGCGCCC[CG]CCCGCCCGCCTTCGCCAAACACACAACTGCTCGGGAGACAGTGACCTTTCCTGTGGGGGC	CGCCCGCCCGCCTTCGCCAAACACACAACTGCTCGGGAGACAGTGACCTT							TRUE	1:12531830-12532404									chr1:12608765-12610235	3						TRUE				chr1	12549277	12549279	FEV1
cg06110059	-0.0758	0.023	0.0009908	?--	0.0148103	chr22	26687750	-	51736552		TCTACCCAACTATACATAACATACCTATCCTACAAACRAAATTAAAACCC		II			NA	NA	NA	NA	NA	NA		OpenSea	ACAGGGAACAATCTGCCCAACTGTACATGGCATGCCTGTCCTGCAGACGGGGTTAGGGCC[CG]TCCTCTCTGCTCTCTTAGCACACAAGCTTTTCTCTTTCCAAGCATTCATCATATCAAATA	CGGGCCCTAACCCCGTCTGCAGGACAGGCATGCCATGTACAGTTGGGCAG	SEZ6L;SEZ6L;SEZ6L;SEZ6L;SEZ6L;SEZ6L	NM_001184776;NM_001184775;NM_001184774;NM_001184777;NM_001184773;NM_021115	Body;Body;Body;Body;Body;Body								SEZ6L	ENST00000402979.1	TSS1500	SEZ6L	ENST00000402979.1	TSS1500										SEZ6L	SEZ6L	chr22	26291783	26291785	FEV1
cg19286075	-0.0586	0.0178	0.0009914	?--	0.0148115	chr10	135260701	-	3663297		CTCCAAACATCRTACCTTTTCTTTTTTATCTTTCTACACTAAATTTAACC		II			rs148017605	0.027	NA	NA	NA	NA	chr10:135259492-135260192	S_Shore	TGACTGTCATTCTCCAAGCATCGTGCCTTTTCTTTTTTATCTTTCTGCACTGGGTTTGGC[CG]CCAGGGCAAAGTGGGCTGCAGGTGGTGAGAGCAGGAACGGGGACGCTTCTGTGAGCTGCG	CGGCCAAACCCAGTGCAGAAAGATAAAAAAGAAAAGGCACGATGCTTGGA									10:135260606-135260719	Unclassified_Cell_type_specific	SPRN	ENST00000541506.1	5'UTR	SPRN	ENST00000541506.1	5'UTR	chr10:135260525-135261175	3										chr10	133447196	133447198	FEV1
cg04902405	-0.0849	0.0258	0.000993	?--	0.0148201	chr1	203768517	-	29648139		AATAACTACCAAAAAAACTTATCATCATTTTAATCATTCRATCAAAACCC		II			NA	NA	NA	NA	NA	NA	chr1:203764568-203765293	S_Shelf	GAGAATATGTTAGTGGCTGCCAGGAAAACTTGTCATCATTTTAGTCATTCGGTCAAGGCC[CG]TCAGATACTGCAAGAGTTCCAAAATGATCACCAACTTCCATGGAAGAATTTGAAGCAGGA	CGGGCCTTGACCGAATGACTAAAATGATGACAAGTTTTCCTGGCAGCCAC	ZC3H11A	NM_014827	5'UTR								ZC3H11A;ZC3H11A;ZC3H11A;ZC3H11A;ZC3H11A;ZC3H11A;ZBED6;ZC3H11A	ENST00000545588.1;ENST00000466470.1;ENST00000367214.1;ENST00000537080.1;ENST00000367212.3;ENST00000332127.4;ENST00000550078.1;ENST00000545588.1	1stExon;5'UTR;5'UTR;5'UTR;5'UTR;5'UTR;1stExon;5'UTR	ZC3H11A;ZC3H11A;ZC3H11A;ZC3H11A;ZC3H11A;ZC3H11A;ZC3H11A;ZC3H11A;ZC3H11A;ZBED6;ZC3H11A;ZC3H11A	ENST00000495527.1;ENST00000545588.1;ENST00000466470.1;ENST00000432282.1;ENST00000461980.1;ENST00000367214.1;ENST00000537080.1;ENST00000367212.3;ENST00000332127.4;ENST00000550078.1;ENST00000495527.1;ENST00000545588.1	1stExon;1stExon;5'UTR;5'UTR;5'UTR;5'UTR;5'UTR;5'UTR;5'UTR;1stExon;5'UTR;5'UTR	chr1:203768280-203768550	3					TRUE	TRUE		ZC3H11A	ZC3H11A	chr1	203799388	203799390	FEV1
cg25199111	-0.0939	0.0285	0.0009945	?--	0.0148269	chr4	120713033	-	26633896		TACACCATCTTACATTTCCTCCAACCATATTTAAAAATTCCAATTACTTC		II			NA	NA	NA	NA	NA	NA		OpenSea	TCCAAAGTGGCTACACCATCTTGCATTTCCTCCAGCCATGTTTGAGAGTTCCAGTTGCTT[CG]CATTCTTGCTAGCAGCAGTGGATATTGCCAGGTTTTGTTGTTATTTCTATTCTGACAGGT	ACACCATCTTGCATTTCCTCCAGCCATGTTTGAGAGTTCCAGTTGCTTCG																	chr4:120712740-120713035	3										chr4	119791877	119791879	FEV1
cg23363014	-0.0748	0.0227	0.0009954	-?-	0.0148304	chr6	30227800	+	1607392	3734201	AATTATAATAACAAAACAAAATCCACAAATTCACTCAATAAATCTACACA	AATTATAATAACGAAACAAAATCCGCAAATTCACTCGATAAATCTACGCG	I	T	Red	NA	NA	NA	NA	NA	NA	chr6:30227320-30228255	Island	GTGGGTGGAGCAGGAGGGGCTGGAGTATTGGGACCAGGAGACACGGAACGCCAAGGGCCA[CG]CGCAGATTTACCGAGTGAACCTGCGGACCCTGCTCCGCTATTACAACCAGAGCGAGGCCG	CGCGCAGATTTACCGAGTGAACCTGCGGACCCTGCTCCGCTATTACAACC	HLA-L	NR_027822	Body			DMR		6:30335300-30336264	6:30226801-30228252	Promoter_Associated	HLA-L;HCG17	ENST00000463348.1;ENST00000453558.1	5'UTR;3'UTR	HLA-L;HLA-L;HLA-L;HCG17	ENST00000482052.1;ENST00000482052.1;ENST00000463348.1;ENST00000453558.1	1stExon;5'UTR;5'UTR;3'UTR	chr6:30227140-30227815	3						TRUE		HLA-L	HLA-L	chr6	30260022	30260024	FEV1
cg14724072	-0.0541	0.0164	0.0009963	--?	0.0148344	chr4	74099588	-	94756252		ACCTTCAAACATTCAACACAACTACTAAAAACTTAATTATTTAATTTTCC		II			NA	NA	NA	NA	NA	NA		OpenSea	ACTGTTCCACTGCCTTCAAGCATTCAACACAGCTGCTAAGAACTTAGTTATTTGATTTTC[CG]TATTTTTTCCCTCTCTCTGGCAATAATTTTGGGATCTTCTTGTCCTTAAGAGTTCTAAAA	CGGAAAATCAAATAACTAAGTTCTTAGCAGCTGTGTTGAATGCTTGAAGG	ANKRD17;ANKRD17	NM_198889;NM_032217	Body;Body																							ANKRD17	ANKRD17	chr4	73233870	73233872	FEV1
cg15623791	0.0823	0.025	0.0009966	++?	0.0148344	chr1	35524813	-	25657562		AAAATCTTAAAAATTACCCAAACTATAAACTACAATATTAATTATCACCC		II			NA	NA	NA	NA	NA	NA		OpenSea	GAACCATTAAAGAGATCTTGGGGATTGCCCAGGCTGTGGGCTGCAATGTTGATTGTCACC[CG]CCCTCATGACATCATAGATGACATCAACAATGGTGCAGCAGAATGTTCCACTAGTTAAAA	AGATCTTGGGGATTGCCCAGGCTGTGGGCTGCAATGTTGATTGTCACCCG	ZMYM1	NM_001289088	TSS1500											ZMYM1	ENST00000417119.1	TSS1500	chr1:35524585-35524995	3								ZMYM1	ZMYM1	chr1	35059211	35059213	FEV1
cg10555106	0.0615	0.0187	0.0009985	++?	0.0148431	chr1	3691387	+	51805154		AAAATAAAACAAAACAACAAATCCRAAACAACRACTAATACAACTAAACC		II			NA	NA	NA	NA	NA	NA	chr1:3688553-3689684	S_Shore	CTGAGGACACAGCTGCTGCCACTGCCTGGGGCCAGCCACGCATCCTCCCCAGACAGGGAC[CG]GTCTAGCTGTACCAGCCGCTGCCCCGGACCTGCTGCCCTGCCCCACCCCCCCCTCCCCTG	GGGTGGGGCAGGGCAGCAGGTCCGGGGCAGCGGCTGGTACAGCTAGACCG	LOC388588	NM_001163724	5'UTR				TRUE		1:3691266-3691609	Unclassified_Cell_type_specific	RP1-286D6.2;RP1-286D6.2	ENST00000444870.2;ENST00000561886.1	5'UTR;5'UTR	RP1-286D6.2;RP1-286D6.2;RP1-286D6.2	ENST00000444870.2;ENST00000452264.1;ENST00000561886.1	5'UTR;5'UTR;5'UTR	chr1:3691360-3691755	3						TRUE		LOC388588	LOC388588	chr1	3774822	3774824	FEV1
cg06969845	0.0662	0.0201	0.0009981	++?	0.0148431	chr5	175084250	+	79728393		CTCCTAAATATCAAAATATCAAAACCACTATACTAACCACACAAATCTCC		II			NA	NA	NA	NA	NA	NA	chr5:175085004-175085756	N_Shore	GGGCTGCTGTCCAGGCCTGGCGAAAATCTCTCACCATCCTGCCCACCCAGGCTCCCTCCA[CG]GAGATCTGTGTGGTTAGCACAGTGGCCTTGATATCTTGATATTTAGGAGACGGCTTTTCC	CGGAGATCTGTGTGGTTAGCACAGTGGCCTTGATATCTTGATATTTAGGA	HRH2	NM_001131055	TSS1500			RDMR					HRH2	ENST00000377291.2	TSS1500	HRH2	ENST00000377291.2	TSS1500	chr5:175083445-175084515	3						TRUE		HRH2	HRH2	chr5	175657246	175657248	FEV1
cg04458924	0.0413	0.0125	0.0009985	+?+	0.0148431	chr16	88885124	-	67679956	26765889	ATATCAAAACCACAATTTACAATACTATAAATCTTAAATCCACAACACCA	ATATCAAAACCGCAATTTACGATACTATAAATCTTAAATCCACGACGCCG	I	T	Red	NA	NA	rs11866753	0.024201	NA	NA	chr16:88883056-88883461	S_Shore	CCACGGTTCGCGATGTCAGGGCCGCAGTTTGCGATGCTGTGAATCTTGGGTCCACGGCGC[CG]TCATGCTGTGCTCTGAGGACATCTGCACAGATGATGCCTTTTCACCATTTTCAATCACTT	CGGCGCCGTGGACCCAAGATTCACAGCATCGCAAACTGCGGCCCTGACAT	GALNS	NM_000512	Body				TRUE	16:87412471-87412626			GALNS	ENST00000439266.1	3'UTR	GALNS;GALNS;GALNS;GALNS	ENST00000562593.1;ENST00000567525.1;ENST00000568613.1;ENST00000439266.1	3'UTR;3'UTR;3'UTR;3'UTR			chr16:88884980-88885944	6	chr16:88867985-88885479	6		TRUE		GALNS	GALNS	chr16	88818715	88818717	FEV1
cg26580540	-0.0736	0.0224	0.0009993	--?	0.0148483	chr18	71884439	+	39624548		TCTAAAACCCCTTACAACTTTATAATTTTAATTTACACTATTTTAACCTC		II			NA	NA	NA	NA	NA	NA		OpenSea	ATCATTTTCAAGACACATGTGGCATCCCAAGAGATGTCAAATTCAACCCTCAGTACTGCA[CG]AGGCTAAAATAGTGCAAACCAAAATTATAAAGCTGTAAGGGGTCTTAGAGATAAACTTGC	CGAGGCTAAAATAGTGCAAACCAAAATTATAAAGCTGTAAGGGGTCTTAG																					chr18:71883750-71885073	6						chr18	74217203	74217205	FEV1
cg20841377	-0.103	0.0313	0.001	?--	0.0148504	chr4	151937227	-	34645210		CTCCTACTATTATTAAATTACCRTAAAATCTCTTAACRCRAAAAAAACAC		II			NA	NA	NA	NA	NA	NA	chr4:151936653-151937519	Island	GGATTTTGGCGCTCCTGCTGTTGTTAAGTTACCGTAGGGTCTCTTGGCGCGGAGGGAACA[CG]CGCTGCGTTGCCTAGGTGTCTCATTGGACTTGGAGAAGAACACCTGAGGCACCTCTACGA	TCCTGCTGTTGTTAAGTTACCGTAGGGTCTCTTGGCGCGGAGGGAACACG	LRBA	NM_006726	TSS1500					4:152155586-152157028	4:151936450-151937428	Promoter_Associated	LRBA;LRBA;LRBA;LRBA	ENST00000510413.1;ENST00000507224.1;ENST00000357115.3;ENST00000535741.1	TSS1500;TSS1500;TSS1500;TSS1500	LRBA;LRBA;LRBA;LRBA;LRBA	ENST00000510413.1;ENST00000507224.1;ENST00000514435.1;ENST00000357115.3;ENST00000535741.1	TSS1500;TSS1500;TSS1500;TSS1500;TSS1500	chr4:151936800-151937670	3						TRUE		LRBA	LRBA	chr4	151016074	151016076	FEV1
cg06692641	0.151	0.0459	0.001	++?	0.0148504	chr19	40030326	+	24784124	46603952	AATAAACAAAAAAAATCCCAAAAACAAACCCAAATCCAAACACAAAAACA	AATAAACGAAAAAAATCCCGAAAACAAACCCAAATCCAAACACGAAAACG	I	A	Red	NA	NA	NA	NA	NA	NA	chr19:40030126-40030410	Island	TGATGCCTAAAACGCTAAGTGGGTGGCGGAGACGGAGATAGGGCAACGCAGCCAGGCCTC[CG]TTCCCGTGTCTGGACCTGGGCCTGCCCTCGGGACCCTCTTCGTCCACTGGCTCCCCCAGC	AGTGGACGAAGAGGGTCCCGAGGGCAGGCCCAGGTCCAGACACGGGAACG	EID2	NM_153232	1stExon					19:44721967-44722825	19:40029714-40031441	Promoter_Associated	EID2	ENST00000390658.2	1stExon	EID2	ENST00000390658.2	1stExon	chr19:40029820-40030995	3						TRUE		EID2	EID2	chr19	39539685	39539687	FEV1
cg05540369	-0.0361	0.011	0.001001	-?-	0.0148586	chr16	3355553	-	83763915		CTCTATACCTAAACAAAACTACRATAAACCAACRATAAACTAACRATTAC		II			NA	NA	NA	NA	NA	NA	chr16:3355020-3356012	Island	CGGCGCTCTGGCTCTGTACCTGGACAGGGCTGCGGTAGGCCAGCGGTGGGCTGGCGGTTG[CG]CTCCTCAGATCGGCGGCCTTTCGGGCGGTGGCTTGCGTTTGAGCCTCAGAAAGCGAGGAG	TCTGTACCTGGACAGGGCTGCGGTAGGCCAGCGGTGGGCTGGCGGTTGCG	ZNF75A;ZNF75A	NM_153028;NM_153028	1stExon;5'UTR			DMR		16:3295041-3296122	16:3354939-3356232	Promoter_Associated	TIGD7;TIGD7;ZNF75A;ZNF75A;ZNF75A;ZNF75A;ZNF75A;ZNF75A	ENST00000396862.1;ENST00000396862.1;ENST00000498240.2;ENST00000574298.1;ENST00000293995.4;ENST00000498240.2;ENST00000574298.1;ENST00000293995.4	5'UTR;1stExon;1stExon;1stExon;1stExon;5'UTR;5'UTR;5'UTR	TIGD7;TIGD7;TIGD7;TIGD7;TIGD7;TIGD7;TIGD7;ZNF75A;TIGD7;ZNF75A;ZNF75A;ZNF75A;ZNF75A;TIGD7;TIGD7;TIGD7;ZNF75A;ZNF75A;ZNF75A;ZNF75A;ZNF75A	ENST00000396862.1;ENST00000573608.1;ENST00000570634.1;ENST00000576104.1;ENST00000396862.1;ENST00000572297.1;ENST00000571748.1;ENST00000498240.2;ENST00000573695.1;ENST00000573594.1;ENST00000574298.1;ENST00000293995.4;ENST00000571101.1;ENST00000573608.1;ENST00000576104.1;ENST00000570634.1;ENST00000498240.2;ENST00000575234.1;ENST00000574298.1;ENST00000293995.4;ENST00000571101.1	5'UTR;5'UTR;3'UTR;3'UTR;1stExon;TSS1500;TSS1500;1stExon;TSS200;TSS200;1stExon;1stExon;1stExon;1stExon;1stExon;1stExon;5'UTR;5'UTR;5'UTR;5'UTR;5'UTR	chr16:3355300-3355555	3						TRUE		ZNF75A	ZNF75A	chr16	3305552	3305554	FEV1
cg09344130	0.0557	0.0169	0.001002	?++	0.0148684	chr14	76175734	-	47710890		AATCAATAAAAACAAACTAACCAAACCTCRCTAATAAAACTCTATATTCC		II			NA	NA	NA	NA	NA	NA		OpenSea	CTATGACTTGAAATCAGTGAGAGCAGACTAACCAAACCTCGCTGGTGGAGCTCTGTGTTC[CG]TTCGCCTCTAGGTGGCAGTCACAGCATTTATAAGTCCTGTCATATTCTTAACTGAGATTT	CGGAACACAGAGCTCCACCAGCGAGGTTTGGTTAGTCTGCTCTCACTGAT	TTLL5	NM_015072	Body						14:76175073-76176546	Unclassified	TTLL5;TTLL5;TTLL5;TTLL5	ENST00000286650.5;ENST00000555422.1;ENST00000418433.2;ENST00000286653.5	3'UTR;5'UTR;5'UTR;5'UTR	TTLL5;TTLL5;TTLL5;TTLL5;TTLL5	ENST00000286650.5;ENST00000555422.1;ENST00000418433.2;ENST00000286653.5;ENST00000556173.1	3'UTR;5'UTR;5'UTR;5'UTR;5'UTR	chr14:76175640-76175855	3								TTLL5	TTLL5	chr14	75709390	75709392	FEV1
cg12504660	-0.1159	0.0352	0.001002	?--	0.0148684	chr5	31267787	+	49653939		AAATATCAAAACACTCAAAAAAATCCTACCTTACCCACATACTAATAATC		II			NA	NA	NA	NA	NA	NA		OpenSea	CCGTTCAAAAAGGAGCTGGATGTGGAATCAGTTCTTTCTCCTGGAGGAATACACAGGATC[CG]ATTATCAGTATGTGGGCAAGGTAGGATTCCTTTGAGTGCTTTGACATTCTGGGTTTAAAG	AATGTCAAAGCACTCAAAGGAATCCTACCTTGCCCACATACTGATAATCG	CDH6	NM_004932	Body								RP11-152K4.2	ENST00000523584.1	TSS200	RP11-152K4.2	ENST00000523584.1	TSS200										CDH6	CDH6	chr5	31267679	31267681	FEV1
cg19795853	0.0422	0.0128	0.001004	++?	0.014883	chr7	150118404	-	93707288		AATAAATAAATCCRCAACCAAAACTATTTTCTCCAATACCCTTAAAAACC		II			NA	NA	NA	NA	NA	NA		OpenSea	GACGTTGAGTGAATGGATGGATCCGCAGCCAGGGCTGTTTTCTCCAGTGCCCTTAGGGGC[CG]CATTGATGTTAGAATACAAGTCAGGGACCATGTAGGCGTCCAGTTAGTATTTGTCGAATG	CGGCCCCTAAGGGCACTGGAGAAAACAGCCCTGGCTGCGGATCCATCCAT							TRUE	7:149749166-149749338	7:150117826-150119189	Unclassified							chr7:150118200-150118430	3						TRUE				chr7	150421315	150421317	FEV1
cg26547761	0.1003	0.0305	0.001004	++?	0.014883	chr1	19578443	-	2721390	97716956	CATAAACTAACTACCCAACCTACAATAAAAACTTCAAAACAACAAAAACA	CGTAAACTAACTACCCAACCTACGATAAAAACTTCGAAACGACGAAAACG	I	C	Grn	rs41264060	0.103653	NA	NA	NA	NA	chr1:19577884-19578708	Island	TGGGGGGAGCTCCGTGGGCTGGCTACCCAGCCTGCGGTGAGGGCTTCGGGGCGGCGGGGG[CG]CAGATTGGAACGCCAGGACATCCTCGAGGTGTTCCGCTGCCTCGCTGCGAGCTGGAATGG	CGCCCCCGCCGCCCCGAAGCCCTCACCGCAGGCTGGGTAGCCAGCCCACG	MRTO4;KIAA0090	NM_016183;NM_015047	Body;TSS1500					1:19450472-19451362	1:19577476-19578958	Promoter_Associated	MRTO4;KIAA0090;KIAA0090;KIAA0090;KIAA0090;MRTO4	ENST00000493700.1;ENST00000375199.3;ENST00000375208.3;ENST00000356068.2;ENST00000477853.1;ENST00000493700.1	1stExon;TSS1500;TSS1500;TSS1500;TSS1500;5'UTR	MRTO4;KIAA0090;KIAA0090;KIAA0090;KIAA0090;KIAA0090;MRTO4	ENST00000493700.1;ENST00000375199.3;ENST00000375208.3;ENST00000475079.1;ENST00000488681.1;ENST00000477853.1;ENST00000493700.1	1stExon;TSS1500;TSS1500;TSS1500;TSS1500;TSS1500;5'UTR	chr1:19578405-19578990	3						TRUE		MRTO4	MRTO4	chr1	19251948	19251950	FEV1
cg07403258	0.0523	0.0159	0.001005	?++	0.0148895	chr13	112200864	+	94690138	39807130	TCAAAACCCACAAAAACAAACACAACCAACAATAACATAAAAAATACACA	TCAAAACCCACAAAAACAAACGCAACCAACGATAACGTAAAAAATACGCG	I	C	Grn	NA	NA	NA	NA	NA	NA	chr13:112200212-112200893	Island	ATCGCTGGCGGGCCGCTGCTCCCTGCCGCCCTCCCGGGTTGTGGCTGAGCCCACGGGAGG[CG]CGTATTTCCCACGCCATCGCTGGCTGCGCTTGCTCCTGTGGGTCCTGATGTCTCCTGAGT	TCAGGACCCACAGGAGCAAGCGCAGCCAGCGATGGCGTGGGAAATACGCG								13:110998627-110998879									chr13:112200685-112200930	3						TRUE				chr13	111548516	111548518	FEV1
cg09213696	-0.1187	0.0361	0.001005	?--	0.0148895	chr1	206642954	+	71751939		TATAAAATATTAAAAAAACTTTCCCATAACCACACCTAATAATTTCCTCC		II			NA	NA	NA	NA	NA	NA		OpenSea	CACTAGGCAGTTCTCAGCTCTGCTCCTGTTCTAGTGTCACTGTGGGAGGGGTGGGGCTGG[CG]GAGGAAACCACCAGGTGTGGCCATGGGAAAGTCCCTCCAACATTCTATAGAAACATGGAA	ATAGAATGTTGGAGGGACTTTCCCATGGCCACACCTGGTGGTTTCCTCCG	IKBKE;IKBKE;IKBKE	NM_014002;NM_001193322;NM_001193321	TSS1500;TSS1500;TSS1500		chr1:206642854-206642854				1:206642802-206643190	Unclassified	IKBKE;IKBKE;IKBKE	ENST00000367120.3;ENST00000462698.1;ENST00000537984.1	TSS1500;TSS1500;TSS1500	IKBKE;IKBKE;IKBKE;IKBKE;IKBKE;IKBKE	ENST00000367120.3;ENST00000462698.1;ENST00000537984.1;ENST00000463979.1;ENST00000477884.1;ENST00000476449.1	TSS1500;TSS1500;TSS1500;TSS1500;TSS1500;TSS1500	chr1:206642780-206644315	3								IKBKE	IKBKE	chr1	206469610	206469612	FEV1
cg04456029	-0.0745	0.0227	0.001006	?--	0.0148926	chr12	113496126	-	65765947	8738481	ATAAAAATAACTAAATAAACACAACCACTAACAACCCTACACAACCACCA	ATAAAAATAACTAAATAAACACAACCGCTAACGACCCTACACGACCACCG	I	T	Red	NA	NA	NA	NA	NA	NA	chr12:113494389-113495534	S_Shore	CCGGGTGGTGGTGTGGGAGTGGCTGAATGAGCACAGCCGCTGGCGGCCCTACACGGCCAC[CG]TGTGCCACCACATTGAGAACGTGCTGAAGGAGGACGCTCGCGGTTCCGTGGTCCTGGGGC	CGGTGGCCGTGTAGGGCCGCCAGCGGCTGTGCTCATTCAGCCACTCCCAC	DTX1	NM_004416	1stExon					12:111980436-111980558			DTX1	ENST00000257600.3	1stExon	DTX1	ENST00000257600.3	1stExon	chr12:113495365-113496295	3						TRUE		DTX1	DTX1	chr12	113058320	113058322	FEV1
cg16613990	0.0572	0.0174	0.001007	+?+	0.0148974	chr16	89982618	-	32632172		AAAAATAAACTAAAACACCATTCACRTAATAAACCAAATAAACTAACAAC		II			NA	NA	NA	NA	NA	NA	chr16:89985913-89986356	N_Shelf	TCTCAGCCAGAGAGAGTGAACTGGGACACCATTCACGTGATGGGCCAGATGGGCTGGCAG[CG]GCTCGCTGGAGCCGTCCGGGTGGGAACGCTGTGTCTGTTGGTCTGGTGCTGCTTATGTGG	AGAGTGAACTGGGACACCATTCACGTGATGGGCCAGATGGGCTGGCAGCG								16:88509704-88510138			RP11-566K11.2	ENST00000555427.1	5'UTR	TCF25;RP11-566K11.2	ENST00000570217.1;ENST00000555427.1	5'UTR;5'UTR					chr16:89978487-89982743	6		TRUE				chr16	89916209	89916211	FEV1
cg27144670	0.0791	0.0241	0.001007	?++	0.0148974	chr15	52161438	+	82711414		CTCTCTATCAAATAACCCTATAATAAACTTTAATATCTAATTCTTCTACC		II			NA	NA	NA	NA	NA	NA		OpenSea	TATTGGTCATATTGGCTGATTCATTCTCTCTGGCAGAATGCCCTTCTGCCTGCAGGGTTC[CG]GCAGAAGAACCAGACATCAAAGTCCACCACAGGGCCATTTGATAGAGAGCATCTCCTTTC	CGGCAGAAGAACCAGACATCAAAGTCCACCACAGGGCCATTTGATAGAGA	TMOD3	NM_014547	Body	low-CpG:49948724-49948832													chr15:52161245-52161555	3						TRUE		TMOD3	TMOD3	chr15	51869240	51869242	FEV1
cg21106695	0.0643	0.0195	0.001009	?++	0.014907	chr14	97370064	-	57764248		TAATATATACTTTTTCATATCTCCCCAATAATTAAACAATTTTTATATAC		II			NA	NA	NA	NA	NA	NA		OpenSea	GCTCTGAGGAGTAATGTATGCTTTTTCATATCTCCCCAGTAATTAGGCAATTTTTATGTA[CG]AGATGGTTTATAGCACACACACCTACATCATTCTGACCTTTCTTCTGTTTACCTGCAGCG	AATGTATGCTTTTTCATATCTCCCCAGTAATTAGGCAATTTTTATGTACG							TRUE																	TRUE				chr14	96903726	96903728	FEV1
cg21554670	0.1001	0.0304	0.00101	++?	0.0149101	chr17	9967417	-	9806497		ACRTACCAACAAAAATTCAAAAATACTCCRATAATATAATTTATAAACAC		II			NA	NA	NA	NA	NA	NA		OpenSea	ATTAGTCACACACGTGCCAACAGAAGTTCAAAGATGCTCCGATAATGTGATTTGTAAACA[CG]AAGTCCCAGCAGCGGCGGCTGCTGCAGCTTCTTGGCTCTCTCACTCAATCCCCTACACCT	CGTGTTTACAAATCACATTATCGGAGCATCTTTGAACTTCTGTTGGCACG	GAS7	NM_201433	Body					17:9908094-9908252			GAS7	ENST00000540214.1	5'UTR	GAS7	ENST00000540214.1	5'UTR	chr17:9966925-9967535	3						TRUE		GAS7	GAS7	chr17	10064099	10064101	FEV1
cg23095729	-0.1348	0.041	0.00101	?--	0.0149101	chr22	20019674	+	86702569		TAAATTACAAAACRAATAAAACAAATAACRCAAAACCTAACTACCAAAAC		II			NA	NA	NA	NA	NA	NA		OpenSea	CATCAGCATCTTCCCACCTGTGGTGCCCTGGCCCAGCCTCCTTCCGGTTGGGGTTGGACC[CG]CCCTGGCAGCCAGGTTTTGCGTCACCTGCCCCACCCGCCCTGTAACCTACTTGCCCAACT	CGCCCTGGCAGCCAGGTTTTGCGTCACCTGCCCCACCCGCCCTGTAACCT	C22orf25;MIR185	NM_152906;NR_029706	5'UTR;TSS1500						22:20019524-20019945	Unclassified_Cell_type_specific	MIR185;C22orf25;C22orf25;C22orf25;C22orf25;C22orf25;C22orf25;C22orf25	ENST00000385288.1;ENST00000401886.1;ENST00000447208.2;ENST00000398042.2;ENST00000450664.1;ENST00000432883.1;ENST00000479679.1;ENST00000401833.1	TSS1500;5'UTR;5'UTR;5'UTR;5'UTR;5'UTR;5'UTR;5'UTR	MIR185;C22orf25;C22orf25;C22orf25;C22orf25;C22orf25;C22orf25;C22orf25;C22orf25;C22orf25;C22orf25;C22orf25;C22orf25;C22orf25;C22orf25	ENST00000385288.1;ENST00000401886.1;ENST00000471707.1;ENST00000432198.1;ENST00000475446.1;ENST00000411907.1;ENST00000398042.2;ENST00000399807.3;ENST00000450664.1;ENST00000450019.1;ENST00000432883.1;ENST00000479679.1;ENST00000430807.1;ENST00000401833.1;ENST00000434168.1	TSS1500;5'UTR;5'UTR;5'UTR;5'UTR;5'UTR;5'UTR;5'UTR;5'UTR;5'UTR;5'UTR;5'UTR;5'UTR;5'UTR;5'UTR	chr22:20019525-20019795	3						TRUE		C22orf25	C22orf25	chr22	20032150	20032152	FEV1
cg11398517	0.0805	0.0245	0.00101	++?	0.0149101	chr20	42355625	+	25795568		ACTACCCATTATAACCACCRATAACTACAACTTAACATCATAATATATCC		II			NA	NA	NA	NA	NA	NA		OpenSea	GGCACCCGAGACAGAACTATAGCAGATGCAAGAGCCAAAAACCCACAGCCGCTTGACTCA[CG]GATATACTATGATGTCAAGCTGCAGTCACCGGTGGTCACAATGGGCAGCCTAAGTCATCA	CGGATATACTATGATGTCAAGCTGCAGTCACCGGTGGTCACAATGGGCAG	GTSF1L;GTSF1L;GTSF1L;GTSF1L	NM_001008901;NM_176791;NM_001008901;NM_176791	1stExon;5'UTR;5'UTR;1stExon								GTSF1L;GTSF1L;GTSF1L	ENST00000373003.1;ENST00000373003.1;ENST00000373005.2	1stExon;5'UTR;TSS1500	GTSF1L;GTSF1L;GTSF1L	ENST00000373003.1;ENST00000373003.1;ENST00000373005.2	1stExon;5'UTR;TSS1500	chr20:42355520-42355755	3					TRUE	TRUE		GTSF1L	GTSF1L	chr20	43726984	43726986	FEV1
cg23939978	0.0684	0.0208	0.001011	++?	0.0149182	chr5	137459609	-	3680298		TATACTTACCAATATTTACCTTTTTTTCTTTTAATAATAACCATCCTAAC		II			NA	NA	NA	NA	NA	NA		OpenSea	CAATTTCCCTATATGCTTGCCAATATTTACCTTTTTTTCTTTTGATAATAGCCATCCTAA[CG]TGTGAGGTGATATCTCACCGTGGTTTTGATCTGTATTTCCCTGATGATTAGTGATTTTGA	ATGCTTGCCAATATTTACCTTTTTTTCTTTTGATAATAGCCATCCTAACG	NME5	NM_003551	Body								U6	ENST00000363010.1	TSS1500	U6;NME5	ENST00000363010.1;ENST00000506657.1	TSS1500;3'UTR										NME5	NME5	chr5	138123919	138123921	FEV1
cg00894558	-0.0886	0.0269	0.001012	--?	0.0149262	chr7	105621201	+	30789526		ACATAAACCCTATAATACTTCACTAAAAAAACTCCTACATATAATACTAC		II			NA	NA	NA	NA	NA	NA		OpenSea	CTTTCCATCTCCAGTCAATTGCATCAGAAGGTCTCCTGACTATTTTTCTTTCCTAGGAAA[CG]CAGCATCACATGCAGGAGTCCCTTTAGTGAAGTATCATAGGGCTTATGTTGGAAGGACTA	CGCAGCATCACATGCAGGAGTCCCTTTAGTGAAGTATCATAGGGCTTATG	CDHR3;CDHR3	NM_001301161;NM_152750	5'UTR;Body								CDHR3;CDHR3;CDHR3	ENST00000343407.5;ENST00000478080.1;ENST00000470188.1	5'UTR;5'UTR;5'UTR	CDHR3;CDHR3;CDHR3;CDHR3;CDHR3	ENST00000488386.1;ENST00000343407.5;ENST00000478080.1;ENST00000470188.1;ENST00000461766.1	5'UTR;5'UTR;5'UTR;5'UTR;5'UTR	chr7:105621160-105621375	3								CDHR3	CDHR3	chr7	105980754	105980756	FEV1
cg02403137	-0.0742	0.0226	0.001012	--?	0.0149262	chr7	155011718	-	5712543		TATCTTATATAATCACAACTAAACTCACTCATCTTCTAAACTTTAACACC		II			NA	NA	NA	NA	NA	NA		OpenSea	GCTCCACGGCCTGTCTTGTGTAATCACAGCTGAGCTCACTCATCTTCTGGGCTTTGGCAC[CG]TAGGGAGGAAGGCAGCCTTTCCCCAGTGTGCCCTTGGGCAATCCAGATCCACCCCGAGCC	CGGTGCCAAAGCCCAGAAGATGAGTGAGCTCAGCTGTGATTACACAAGAC									7:155011714-155011777	Unclassified_Cell_type_specific							chr7:155011620-155011995	3										chr7	155220007	155220009	FEV1
cg02989257	-0.0903	0.0275	0.001012	?--	0.0149262	chr1	32169274	-	23786102		AAAACTTCCAAAAAAACRACTCACCCCAACACAAAAACATAAATTTAAAC		II			NA	NA	NA	NA	NA	NA	chr1:32169537-32169869	N_Shore	ACAGAGCCAGAGAAGCTTCCAAGGAGACGGCTCACCCCAACACAGAGGCATAGATTTGGG[CG]CAGGGAGTCAGAACCAGGATGGAGTTTAGAGCTCATCTCGCTCTAGAGAAGACGACCAAG	CGCCCAAATCTATGCCTCTGTGTTGGGGTGAGCCGTCTCCTTGGAAGCTT	COL16A1	NM_001856	5'UTR						1:32169209-32171124	Unclassified	COL16A1;COL16A1	ENST00000271069.6;ENST00000373672.3	5'UTR;5'UTR	COL16A1;COL16A1;COL16A1	ENST00000532877.1;ENST00000271069.6;ENST00000373672.3	3'UTR;5'UTR;5'UTR	chr1:32168965-32169335	3					TRUE	TRUE		COL16A1	COL16A1	chr1	31703672	31703674	FEV1
cg17598607	0.0378	0.0115	0.001013	+?+	0.0149293	chr1	16574756	+	57716187		TTATCTACCCCCATTATAATTAATCTTAATAACTCCTAAACACTATAAAC		II			NA	NA	NA	NA	NA	NA		OpenSea	CTTCAGGAGGCCTGAGGAGACAATCACCTTCACTGTGTTGAATCACTTTCCCATGGTACA[CG]CCCACAGTGCCCAGGAGCTACCAAGACCAACCATAATGGGGGCAGACAAGGCAGATTTTT	CGCCCACAGTGCCCAGGAGCTACCAAGACCAACCATAATGGGGGCAGACA	FBXO42	NM_018994	3'UTR								FBXO42	ENST00000375592.3	3'UTR	FBXO42	ENST00000375592.3	3'UTR	chr1:16574680-16575075	3								FBXO42	FBXO42	chr1	16248260	16248262	FEV1
cg13898381	-0.1113	0.0339	0.001017	-?-	0.0149699	chr8	62764057	-	9709243		AAACAATAAAATAAAACAACAATCCCATCCTACTCTCCACTTTAAATTAC		II			NA	NA	NA	NA	NA	NA		OpenSea	TTATCAGGCCTAGACAATAAGATGAAACAGCAATCCCATCCTACTCTCCACTTTGAGTTA[CG]TATTCTTCTCTTGAAACTGCTTGCTATTGTTACAAGTAGCTATAAATTACCTTAATAATG	CGTAACTCAAAGTGGAGAGTAGGATGGGATTGCTGTTTCATCTTATTGTC											RP11-705O24.1;RP11-705O24.1;RP11-705O24.1;RP11-705O24.1;RP11-705O24.1;RP11-705O24.1;RP11-705O24.1;RP11-705O24.1;RP11-705O24.1;RP11-705O24.1	ENST00000523728.1;ENST00000521501.1;ENST00000520862.1;ENST00000523042.1;ENST00000517953.1;ENST00000518593.1;ENST00000519452.1;ENST00000519967.1;ENST00000520097.1;ENST00000519766.1	TSS1500;TSS1500;5'UTR;5'UTR;5'UTR;5'UTR;5'UTR;5'UTR;5'UTR;5'UTR	RP11-705O24.1;RP11-705O24.1;RP11-705O24.1;RP11-705O24.1;RP11-705O24.1;RP11-705O24.1;RP11-705O24.1;RP11-705O24.1;RP11-705O24.1;RP11-705O24.1	ENST00000523728.1;ENST00000521501.1;ENST00000520862.1;ENST00000523042.1;ENST00000517953.1;ENST00000518593.1;ENST00000519452.1;ENST00000519967.1;ENST00000520097.1;ENST00000519766.1	TSS1500;TSS1500;5'UTR;5'UTR;5'UTR;5'UTR;5'UTR;5'UTR;5'UTR;5'UTR												chr8	61851497	61851499	FEV1
cg20660331	0.069	0.021	0.001017	++?	0.0149699	chr5	32545442	+	21738942		CCCAAATATACAACAAAACATATATAACAACTCRAAAACAACAAAAACAC		II			NA	NA	NA	NA	NA	NA		OpenSea	TCGTCACTGCCTTCGGGTTTTCTCCTGTGAATGGTTCTGACAATGTGCCATTTTACAGAA[CG]TGTCTCTGTTGCTTCCGAGCTGCCACATATGCTCTGCTGCACATTTGGGACAACCACATC	CGTGTCTCTGTTGCTTCCGAGCTGCCACATATGCTCTGCTGCACATTTGG											SUB1;SUB1	ENST00000506237.1;ENST00000512913.1	5'UTR;5'UTR	SUB1;SUB1;SUB1	ENST00000506237.1;ENST00000512913.1;ENST00000513013.1	5'UTR;5'UTR;5'UTR	chr5:32545185-32545470	3										chr5	32545335	32545337	FEV1
cg10939001	0.0811	0.0247	0.001017	++?	0.0149699	chr6	147192210	-	23752942		CCRAACTTACTATACTACCCTACTCAATACTAAAAATTTCACTATCATTC		II			NA	NA	NA	NA	NA	NA		OpenSea	AGGAGCAGGGGCCGGGCTTGCTGTACTGCCCTACTCAGTGCTGGAGGTTTCACTGTCATT[CG]TGACAACAAAATTATGTCACTTTCACCTACCAGGACAGGCACCAAAAAACCCATTGGTAC	CGGGCTTGCTGTACTGCCCTACTCAGTGCTGGAGGTTTCACTGTCATTCG	STXBP5-AS1	NR_034115	Body								RP11-497D6.4	ENST00000367477.3	3'UTR	RP11-497D6.4;RP11-497D6.4;RP11-497D6.4;RP11-497D6.4;RP11-497D6.4	ENST00000427394.1;ENST00000367477.3;ENST00000447072.1;ENST00000458125.1;ENST00000443712.1	3'UTR;3'UTR;3'UTR;3'UTR;3'UTR					chr6:147191699-147192550	3				STXBP5-AS1	STXBP5-AS1	chr6	146871073	146871075	FEV1
cg23499339	0.0945	0.0288	0.001018	++?	0.0149763	chr4	184521465	+	82608310		AATTCTTCAAAACCTTATTCCTTAAAAATTATCATTATTTCACCTATTAC		II			NA	NA	NA	NA	NA	NA		OpenSea	GTGAGCTCAGAGTCAGGTCAAACAAAGACAGTCTTGTTAGTAGGGTCTCTCAGGGAACTA[CG]CAACAGGTGAAATAATGACAATTCTCAAGGAATAAGGCCTTGAAGAACCCTAGCCCATTT	CGCAACAGGTGAAATAATGACAATTCTCAAGGAATAAGGCCTTGAAGAAC									4:184521413-184521648	Unclassified_Cell_type_specific							chr4:184521420-184521655	3										chr4	183600311	183600313	FEV1
cg01119571	0.0444	0.0135	0.001019	++?	0.0149826	chr7	135541567	+	98793919		CAAACCACCAACRTAAAATCACCAACCACATAATTAATAAAAAATATACC		II			NA	NA	NA	NA	NA	NA		OpenSea	TTAGAGGATTTTTACATCTCTTGTGTCTATATGGTGGAAATACTATGCAATGTTGTGCTA[CG]GTATACCTCTTATCAACTATGTGGTTGGTGACTTCACGCTGGTGGCTTGAAACTGACCAT	CGGTATACCTCTTATCAACTATGTGGTTGGTGACTTCACGCTGGTGGCTT																	chr7:135541505-135541875	3										chr7	135856818	135856820	FEV1
cg06866208	0.0588	0.0179	0.001019	++?	0.0149826	chr16	67560245	+	13662567		AAAAATCTAACCTCAAATAACCTCACCTCCTTATCTTACACTTATTCTAC		II			NA	NA	NA	NA	NA	NA	chr16:67562575-67563390	N_Shelf	TGGAGGCTGCATCCAGGGAGCTGCAGGCTGGGAGTGTAGTGGAAGCCAGATCACAGGGGC[CG]CAGAATAAGTGCAAGATAAGGAGGTGAGGTCATCTGAGGCCAGATCTCCTGGGCCTTGGA	GAGATCTGGCCTCAGATGACCTCACCTCCTTATCTTGCACTTATTCTGCG											CTD-2012K14.1;CTD-2012K14.1	ENST00000568833.1;ENST00000561577.1	3'UTR;3'UTR	CTD-2012K14.1;CTD-2012K14.1;FAM65A	ENST00000568833.1;ENST00000561577.1;ENST00000562116.1	3'UTR;3'UTR;5'UTR	chr16:67559940-67560330	3						TRUE				chr16	67526341	67526343	FEV1
cg04733309	0.0971	0.0296	0.00102	?++	0.0149873	chr1	2115985	-	61681555		TTTATAATTAAAATACRTACAAAACACTCAATCTAATAAAAATAATACCC		II			NA	NA	NA	NA	NA	NA	chr1:2116432-2116801	N_Shore	CACTGTTTCATTTTGTGATTGAAGTGCGTGCAAAACACTCAATCTGGTAGGGATGATGCC[CG]CGCGGAGCTGACCCTTCTCCTATTGTTTTTCCAAGCTGGAGAAGAAGCAGGCGCTCCCTC	TTGTGATTGAAGTGCGTGCAAAACACTCAATCTGGTAGGGATGATGCCCG	FAAP20;FAAP20;FAAP20;FAAP20;FAAP20;PRKCZ;PRKCZ;PRKCZ;PRKCZ	NM_001146310;NM_001282671;NM_001282672;NM_001256945;NM_001282673;NM_002744;NM_001242874;NM_001033581;NM_001033582	3'UTR;3'UTR;3'UTR;3'UTR;3'UTR;Body;Body;Body;Body					1:2105845-2106963			RP11-181G12.2;RP11-181G12.2;RP11-181G12.2;C1orf86;PRKCZ	ENST00000333854.2;ENST00000536678.1;ENST00000444529.1;ENST00000400919.3;ENST00000479263.1	TSS1500;TSS1500;TSS200;3'UTR;5'UTR	RP11-181G12.2;RP11-181G12.2;RP11-181G12.2;C1orf86;C1orf86;C1orf86;PRKCZ;PRKCZ;C1orf86;PRKCZ	ENST00000333854.2;ENST00000536678.1;ENST00000444529.1;ENST00000400919.3;ENST00000414253.1;ENST00000428120.1;ENST00000505322.1;ENST00000478770.2;ENST00000469733.1;ENST00000479263.1	TSS1500;TSS1500;TSS200;3'UTR;3'UTR;3'UTR;5'UTR;3'UTR;3'UTR;5'UTR										FAAP20	FAAP20	chr1	2184545	2184547	FEV1
cg10023993	0.0916	0.0279	0.00102	+?+	0.0149873	chr19	43028617	+	26794209		CCACRTCCCTCAATAAAACTAACATATAAAACAAACCAAAAAACAAAAAC		II			NA	NA	NA	NA	NA	NA		OpenSea	CTGTCCTTCTGCCTCTGATCCCCTGGTGAGTCAGTATAGAGAGTGTATGGAGGAGTCGCT[CG]TCCCTGTCCCCTGGCCTGTTCCACATGTCAGCCTCACTGAGGGACGTGGGGACAGTGGCT	CGTCCCTGTCCCCTGGCCTGTTCCACATGTCAGCCTCACTGAGGGACGTG	CEACAM1;CEACAM1;CEACAM1;CEACAM1;CEACAM1;CEACAM1;LIPE-AS1;LIPE-AS1	NM_001184815;NM_001184813;NM_001712;NM_001205344;NM_001184816;NM_001024912;NR_073180;NR_073179	Body;Body;Body;Body;Body;Body;Body;Body								AC011497.1	ENST00000457234.1	3'UTR	AC011497.1	ENST00000457234.1	3'UTR	chr19:43028445-43028695	3								CEACAM1	CEACAM1	chr19	42524464	42524466	FEV1
cg00481605	0.0766	0.0233	0.00102	++?	0.0149873	chr19	14063031	+	97742282		CTACCCAAATAACTTTAATCTAATAAATAAATATCTCTATCTATCTCAAC		II			NA	NA	NA	NA	NA	NA	chr19:14062785-14063430	Island	CAAGGGCCTGGACCGCCTGTGGTCTCCATGGAAACCCGCCAGCCACAGGGGGCGTGACGC[CG]TTGAGACAGACAGAGATATTCACCTATCAGATCAAAGTTATCTGGGCAGGGCGAACAAAC	TGCCCAGATAACTTTGATCTGATAGGTGAATATCTCTGTCTGTCTCAACG	PODNL1;DCAF15;PODNL1	NM_001146254;NM_138353;NM_001146255	Body;TSS1500;Body					19:13923697-13924538	19:14062643-14063977	Promoter_Associated	DCAF15;PODNL1	ENST00000254337.5;ENST00000545071.1	TSS1500;5'UTR	DCAF15;PODNL1	ENST00000254337.5;ENST00000545071.1	TSS1500;5'UTR	chr19:14062945-14063355	3						TRUE		PODNL1	PODNL1	chr19	13952218	13952220	FEV1
cg14301580	-0.0867	0.0264	0.00102	?--	0.0149873	chr22	20102216	+	77757909		AACRAAACAAATCCCTACAAAAACTATAACACTAAAAAACCTACACCTTC		II			NA	NA	NA	NA	NA	NA	chr22:20103648-20103923	N_Shore	ACCGGTCCCCAGCCACATGCTCCAGGGGCAGGCCCTCCTGGCTAGGAGTCTTTCTGTGGG[CG]AAGGTGCAGGTCCTTCAGTGTCACAGTCCCTGCAGGGACCTGCCCCGCCCCACTCGGGCT	GCGGGGCAGGTCCCTGCAGGGACTGTGACACTGAAGGACCTGCACCTTCG	TRMT2A;TRMT2A;TRMT2A;MIR6816;TRMT2A;TRMT2A;TRMT2A;RANBP1	NM_022727;NM_001257994;NM_182984;NR_106874;NM_022727;NM_182984;NM_001257994;NM_001278639	ExonBnd;ExonBnd;ExonBnd;Body;Body;Body;Body;TSS1500								TRMT2A;TRMT2A;RANBP1	ENST00000252136.7;ENST00000492988.1;ENST00000430524.1	ExonBnd;3'UTR;TSS1500	TRMT2A;TRMT2A;TRMT2A;TRMT2A;TRMT2A;TRMT2A;TRMT2A;TRMT2A;TRMT2A;TRMT2A;TRMT2A;RANBP1	ENST00000471040.1;ENST00000487378.1;ENST00000488335.1;ENST00000463710.1;ENST00000444845.1;ENST00000487668.1;ENST00000444256.1;ENST00000252136.7;ENST00000402382.2;ENST00000494820.1;ENST00000492988.1;ENST00000432879.1	3'UTR;TSS1500;3'UTR;3'UTR;TSS1500;TSS1500;TSS1500;ExonBnd;3'UTR;3'UTR;3'UTR;TSS1500			chr22:20102034-20106928	6	chr22:20092049-20120409	6				TRMT2A	TRMT2A	chr22	20114692	20114694	FEV1
cg14489073	-0.1021	0.0311	0.001021	--?	0.0149954	chr6	52746664	-	92761932		AATATACCAAAAATTAATACTATATCCRATTCAAAACAAACCTAAAAAAC		II			rs72940404	0.085544	NA	NA	NA	NA		OpenSea	GGGGCAGGAAGGGTGTGCCAGAAATTAATACTGTGTCCGGTTCAGGACAAACCTAAGGAA[CG]GTGTGTGGTCCTGGCAGGAGGGTGACCGAGGTGGTGGGACTGGCAAGTGGGATGTGCTTG	GTGTGCCAGAAATTAATACTGTGTCCGGTTCAGGACAAACCTAAGGAACG									6:52746543-52747729	Promoter_Associated							chr6:52746525-52746755	3						TRUE				chr6	52881865	52881867	FEV1
cg16359214	0.0296	0.009	0.001024	+?+	0.0150194	chr17	50012520	-	89607101		TACCCTTCATCTACCCTTCATAATATTATCTTTCAAATTTATAAACACCC		II			NA	NA	NA	NA	NA	NA		OpenSea	TGATACTTAACTACCCTTCATCTACCCTTCATAGTGTTATCTTTCAGGTTTATAGACACC[CG]TGTCACCTTTTGGAGCAAAAGTGGGTTATATAATGCTGTGGCAGGCACTGCCTCTATTTC	CGGGTGTCTATAAACCTGAAAGATAACACTATGAAGGGTAGATGAAGGGT	CA10;CA10;CA10	NM_020178;NM_001082534;NM_001082533	Body;Body;Body								CA10;CA10	ENST00000570565.1;ENST00000573294.1	5'UTR;3'UTR	CA10;CA10;CA10	ENST00000571371.1;ENST00000570565.1;ENST00000573294.1	3'UTR;5'UTR;3'UTR										CA10	CA10	chr17	51935159	51935161	FEV1
cg01364969	0.0758	0.0231	0.001025	+?+	0.015024	chr16	56389029	-	62725891		TAACAACCTATTTAATAATAATTCCAACACCCACAAAACAACTTACRTAC		II			NA	NA	NA	NA	NA	NA		OpenSea	CTTGTCCTGTATAGCAACCTATTTGGTAATGATTCCAGCACCCACAGAACAGCTTGCGTG[CG]CGCGCATACACACACACACACACACACACACACACACCACTAACAAATGCAAGTTGGTAA	AGCAACCTATTTGGTAATGATTCCAGCACCCACAGAACAGCTTGCGTGCG	GNAO1	NM_020988	3'UTR					16:54946387-54946535			GNAO1	ENST00000262493.6	3'UTR	GNAO1;GNAO1;GNAO1	ENST00000564727.1;ENST00000262493.6;ENST00000568375.1	3'UTR;3'UTR;5'UTR								TRUE		GNAO1	GNAO1	chr16	56355116	56355118	FEV1
cg24919344	-0.0782	0.0238	0.001025	--?	0.015024	chr5	24208918	-	64809231		CTTTTCACATACCTTTCTTCCCACAACTAAACTTCTTTATCATATATAAC		II			rs10072961	0.101826	NA	NA	NA	NA		OpenSea	TTAGCCATTGCCTTTTCACATGCCTTTCTTCCCACAGCTGGACTTCTTTGTCATATGTAA[CG]TATCATGCGGTGCACATTTTCTCTCCTGTCGCCCATGATTGAGAACAGATGTTATATGCG	TTTTCACATGCCTTTCTTCCCACAGCTGGACTTCTTTGTCATATGTAACG							TRUE										chr5:24208800-24209230	3						TRUE				chr5	24208808	24208810	FEV1
cg19647335	-0.071	0.0216	0.001025	?--	0.015024	chr4	34272281	+	14747574		TTATTTCTTTTTACATATAACCAAAATTCCTCCTCAAAAACCCCTTTTCC		II			rs78218433	0.012163	NA	NA	NA	NA		OpenSea	CCCAGGTGTAAGTTAAAAGGAGTGAGTGGCATTAATAAAACTTGTCAAGCACTGTAGCCA[CG]GAAAAGGGGCTTCTGAGGAGGAACCTTGGCCACATGTAAAAAGAAACAAACAAACAAAAA	CGGAAAAGGGGCTTCTGAGGAGGAACCTTGGCCACATGTAAAAAGAAACA											RP11-548L20.1	ENST00000514877.1	TSS1500	RP11-548L20.1	ENST00000514877.1	TSS1500												chr4	34270658	34270660	FEV1
cg19791714	-0.1029	0.0313	0.001026	?--	0.0150337	chr11	118763901	+	25800584		AACCTACTTAATACAAAAACCCATCTATTCCAATTCTAAACAAAACAATC		II			NA	NA	NA	NA	NA	NA		OpenSea	ACAGGCCAAGTCAGCACCCGCCCGCCCCTAGTCCCCAGCACAATGCTAAGTTGCAGTGCC[CG]ACTGTTCTGCTCAGAACTGGAACAGATGGGTCCTTGTACCAAGCAGGTCCATTCCCCAAA	ACCTGCTTGGTACAAGGACCCATCTGTTCCAGTTCTGAGCAGAACAGTCG	CXCR5;CXCR5	NM_001716;NM_032966	Body;TSS200						11:118762945-118764036	Unclassified							chr11:118763200-118763915	3						TRUE		CXCR5	CXCR5	chr11	118893191	118893193	FEV1
cg14654849	0.0564	0.0172	0.001027	++?	0.0150433	chr21	19072007	-	15714930		TCAACAATAATCAACACAAAAAACCACATTCRATAACCAATTATAAATAC		II			rs13047147	0.16405	NA	NA	NA	NA		OpenSea	TACTCTCTCATTCAGCAATGATCAACACAGAAAACCACATTCGGTGACCAATTGTGGGTG[CG]CTTTTCCCCACACAAGTGAGCAATCAAGTTCTCCAGTGGACCGCAGCTGGATGGCTCCAA	CGCACCCACAATTGGTCACCGAATGTGGTTTTCTGTGTTGATCATTGCTG																	chr21:19071920-19072130	3										chr21	17699688	17699690	FEV1
cg05873245	-0.0697	0.0212	0.001028	--?	0.0150497	chr19	49918459	+	85637408		CTACAACCCTATATATATAACTAAAAAAATCCCCTAAAAACAACCTAACC		II			NA	NA	NA	NA	NA	NA		OpenSea	GCCTTTGCTGTAGCTAATGAGAGCGATGGTGAGGTGGGGGGAGGCCTGGAGGCTAGTGGG[CG]GCCAGGCTGCTCCCAGGGGACCCTCCCAGCCACACACACAGGGCTGCAGCCACCACACCG	CGGCCAGGCTGCTCCCAGGGGACCCTCCCAGCCACACACACAGGGCTGCA	CCDC155	NM_144688	Body														chr19:49918100-49919055	3								CCDC155	CCDC155	chr19	49415201	49415203	FEV1
cg24079972	0.0737	0.0224	0.001028	?++	0.0150497	chr11	46486318	-	6609228		CCAAAATCCATACCCTAACTACCTCCTTTATTAAACACCRAAACAAAACC		II			NA	NA	NA	NA	NA	NA		OpenSea	AACCAACCAATCCAGAGTCCATACCCTAACTACCTCCTTTATTAAACACCGAGACAAGGC[CG]GGCGCAGTGGCTCACACCTGTAATCCAAGCACTTTGCGAGGCCAAGGCAGTCGGATCACG	CAGAGTCCATACCCTAACTACCTCCTTTATTAAACACCGAGACAAGGCCG	AMBRA1	NM_017749	Body				TRUE				AMBRA1	ENST00000314823.6	3'UTR	AMBRA1;AMBRA1	ENST00000529553.1;ENST00000314823.6	3'UTR;3'UTR	chr11:46486180-46486370	3						TRUE		AMBRA1	AMBRA1	chr11	46464767	46464769	FEV1
cg00534318	-0.0758	0.0231	0.00103	?--	0.0150606	chr3	129032826	-	2611530		ATCCTACCTCCACCTATAATTTCTACAATTTCTTACACAAAAAATAAAAC		II			NA	NA	NA	NA	NA	NA	chr3:129033540-129035646	N_Shore	ATGGCCAGGAGGTCCTGCCTCCACCTGTAGTTTCTGCAATTTCTTACACAGAGGGTAAAA[CG]AGCTCTCCTGCATTCTCACCTAACTCCAGTCACTCACGCTGGTATGAGTATATATCCACT	TCCTGCCTCCACCTGTAGTTTCTGCAATTTCTTACACAGAGGGTAAAACG									3:129031593-129033028	Promoter_Associated	H1FX-AS1	ENST00000511998.1	TSS1500	H1FX-AS1	ENST00000511998.1	TSS1500	chr3:129031480-129033615	3						TRUE				chr3	129313982	129313984	FEV1
cg00501366	-0.0699	0.0213	0.001031	-?-	0.0150652	chr17	7992476	+	35621831		TAAACTCCATATATATTTCATTTCTTCTCTACCTCTACAATACCTAAAAC		II			NA	NA	NA	NA	NA	NA		OpenSea	CTGTGTTTGTTGGGAACCAGGTCGTTCCTCCCTCAGATATGTAGTGAGCACGGTGCACGG[CG]TTCTAGGCACTGCAGAGGCAGAGAAGAAATGAAACATACATGGAGCTTACGGAATAGCTG	AAGCTCCATGTATGTTTCATTTCTTCTCTGCCTCTGCAGTGCCTAGAACG	ALOX12B	NM_001139	TSS1500								ALOX12B	ENST00000319144.3	TSS1500	ALOX12B	ENST00000319144.3	TSS1500			chr17:7992227-7992630	3			TRUE	TRUE		ALOX12B	ALOX12B	chr17	8089157	8089159	FEV1
cg00011513	-0.0788	0.024	0.001032	?--	0.0150698	chr1	152484386	-	99779280		CTACTACCACAACTCTAAAAACTACTACTAACCTAAACCATAAAAAACAC		II			NA	NA	NA	NA	NA	NA	chr1:152487978-152488270	N_Shelf	GGGGGCTCTGGCTGCTGCCACAGCTCTGGAGGCTGCTGCTGACCTGGGCCATGAGGAGCA[CG]GAGGAGAAGGACTGGCAGATCCCAGGTGCTGAAGATGTGTGTCAGCCTGAGGCTTCTTTT	TGCTGCCACAGCTCTGGAGGCTGCTGCTGACCTGGGCCATGAGGAGCACG	LCE5A	NM_178438	3'UTR								LCE5A	ENST00000334269.2	3'UTR	LCE5A	ENST00000334269.2	3'UTR								TRUE		LCE5A	LCE5A	chr1	152511909	152511911	FEV1
cg16812352	0.0686	0.0209	0.001033	++?	0.0150727	chr16	4049855	-	43737104		CACATTTACATTTATTTTTAACACATTTCAAAACRTACACCCTACATTCC		II			rs10852639	0.076628	NA	NA	NA	NA		OpenSea	ACACACTTGGGCACATTTGCATTTGTTTTTAACACATTTCAGGACGTGCACCCTACATTC[CG]GTCAAAATATATGGCACAAAGCTATAAAATCGTTTTTTCTTCAAGGTTATTTCTCATCAC	ACATTTGCATTTGTTTTTAACACATTTCAGGACGTGCACCCTACATTCCG	ADCY9	NM_001116	Body				TRUE				ADCY9	ENST00000571889.1	3'UTR	ADCY9;ADCY9	ENST00000575550.1;ENST00000571889.1	3'UTR;3'UTR			chr16:4048908-4050222	6				TRUE		ADCY9	ADCY9	chr16	3999853	3999855	FEV1
cg09035546	-0.0713	0.0217	0.001038	-?-	0.0150774	chr8	53303369	+	4741854		TCTACACCTATAACCTTTAAACCTAATATTTATAACAAATAAACCAAACC		II			NA	NA	NA	NA	NA	NA		OpenSea	CCACAGCGACGGTGGCATGGAGCACTACAGAAGGAAAGTACCCACTAAATGGTGCAAACA[CG]GCCTGGCCCATCTGTCATAAACATTAGGTCCAAAGGCCACAGGTGCAGACGGCACTAAAA	CGGCCTGGCCCATCTGTCATAAACATTAGGTCCAAAGGCCACAGGTGCAG	ST18	NM_014682	5'UTR								ST18	ENST00000276480.7	5'UTR	ST18;ST18;ST18;ST18	ENST00000521549.1;ENST00000276480.7;ENST00000517580.1;ENST00000520279.1	3'UTR;5'UTR;5'UTR;3'UTR	chr8:53303245-53303795	3								ST18	ST18	chr8	52390808	52390810	FEV1
cg07608088	0.1017	0.031	0.001037	++?	0.0150774	chr16	2318614	-	36621198	35767912	ACCCACAAAACAAAAATAACTCAAAAAAACAAACTAAAACAAAACATACA	ACCCGCAAAACGAAAATAACTCGAAAAAACGAACTAAAACAAAACGTACG	I	T	Red	NA	NA	NA	NA	NA	NA	chr16:2317445-2319000	Island	CGGGGCGTGGGGGCCCGCAGGGCGGAAGTAGCTCGGAGAGACGGGCTGGGGCAGGGCGTG[CG]TTCGTGCGGTCAAAATCCACTGGTGGCGTTTGGGGTGTTCCCGTGGACGCGGCCTCCCGG	CGCACGCCCTGCCCCAGCCCGTCTCTCCGAGCTACTTCCGCCCTGCGGGC	RNPS1;RNPS1	NM_080594;NM_006711	TSS1500;TSS1500	high-CpG:2258439-2258731				16:2257121-2259001	16:2317464-2319218	Promoter_Associated	RNPS1;RNPS1;RNPS1;AC009065.2;RP11-304L19.13;RNPS1;RNPS1;RNPS1;RNPS1;RP11-304L19.13;RP11-304L19.13;RNPS1;RNPS1	ENST00000565678.1;ENST00000568631.1;ENST00000397086.2;ENST00000384982.1;ENST00000563734.1;ENST00000561718.1;ENST00000567147.1;ENST00000569598.1;ENST00000301730.8;ENST00000567888.1;ENST00000562838.1;ENST00000566458.1;ENST00000320225.5	TSS1500;TSS1500;TSS1500;TSS1500;5'UTR;TSS1500;TSS1500;TSS1500;TSS1500;TSS200;TSS200;TSS1500;TSS1500	RNPS1;RNPS1;RNPS1;RNPS1;RNPS1;RNPS1;RNPS1;RNPS1;RNPS1;RNPS1;AC009065.2;RP11-304L19.13;RNPS1;RNPS1;RNPS1;RNPS1;RNPS1;RNPS1;RNPS1;RP11-304L19.13;RP11-304L19.13;RNPS1;RNPS1	ENST00000564764.1;ENST00000565333.1;ENST00000566783.1;ENST00000569709.1;ENST00000565678.1;ENST00000568631.1;ENST00000566180.1;ENST00000397086.2;ENST00000564760.1;ENST00000564601.1;ENST00000384982.1;ENST00000563734.1;ENST00000561518.1;ENST00000561718.1;ENST00000567147.1;ENST00000564311.1;ENST00000562690.1;ENST00000569598.1;ENST00000301730.8;ENST00000567888.1;ENST00000562838.1;ENST00000566458.1;ENST00000320225.5	TSS1500;TSS1500;TSS1500;TSS1500;TSS1500;TSS1500;TSS1500;TSS1500;TSS1500;TSS1500;TSS1500;5'UTR;TSS1500;TSS1500;TSS1500;TSS1500;TSS1500;TSS1500;TSS1500;TSS200;TSS200;TSS1500;TSS1500	chr16:2318585-2319130	3						TRUE		RNPS1	RNPS1	chr16	2268612	2268614	FEV1
cg07753452	0.0254	0.0077	0.001037	+?+	0.0150774	chr19	14093140	+	84618509		ATAACCRAACTTCATCAAAACTATCAAAACRATTCTATAAACTAACAAAC		II			NA	NA	NA	NA	NA	NA	chr19:14089570-14089796	S_Shelf	ACAGCCCGTGCAGTTGCACCGAGCATCTGCGCAGTGCCAGGTGACATTCTAAGTGCTTCA[CG]CCTGTTAGCTCACAGAATCGCCCTGACAGCCCTGATGAAGCTCGGCTACTGCCCCCACTT	CGCCTGTTAGCTCACAGAATCGCCCTGACAGCCCTGATGAAGCTCGGCTA	RFX1	NM_002918	Body														chr19:14092765-14093295	3								RFX1	RFX1	chr19	13982327	13982329	FEV1
cg00231717	0.0615	0.0187	0.001036	+?+	0.0150774	chr5	77165476	-	5738894		ACCATATACAATTTCCTTTCTCTATTACAAAACAAAATATTTTAACTACC		II			rs4235705	0.057975	NA	NA	NA	NA		OpenSea	GGAGGGTTTCAGCCATATGCAGTTTCCTTTCTCTATTGCAAGGCAAAATATTTTAGCTGC[CG]TGTTTTTATCCAATTGAAACCTGCATCTCTAAGTTCCAGTCAATGCAAAACAGGATAAGC	CGGCAGCTAAAATATTTTGCCTTGCAATAGAGAAAGGAAACTGCATATGG											TBCA	ENST00000522370.1	TSS1500	TBCA	ENST00000522370.1	TSS1500												chr5	77869651	77869653	FEV1
cg26703581	-0.0718	0.0219	0.001038	?--	0.0150774	chr10	127928642	+	38688881		ATACAACACTTCACTACTAAACACTACRTACACCAATAAACAATATAAAC		II			NA	NA	NA	NA	NA	NA		OpenSea	CACATCTGTCCTGCTCTGCCCGGAGTCGACTCAGCTCCCTCCTGGCTTGCTGTAGCATTG[CG]TCTACACTGCCCATTGGTGCACGCAGTGCTCAGCAGTGAAGTGCTGTATCCATTGTGTGA	TACAGCACTTCACTGCTGAGCACTGCGTGCACCAATGGGCAGTGTAGACG	ADAM12;ADAM12;ADAM12;ADAM12;ADAM12	NM_003474;NM_001288973;NM_001288975;NM_021641;NM_001288974	Body;Body;Body;Body;Body														chr10:127928405-127928815	3								ADAM12	ADAM12	chr10	126240072	126240074	FEV1
cg08900098	0.0788	0.024	0.001035	++?	0.0150774	chr7	150653449	+	18796863		CACAACAACTACCTAAATTAACTCATATAAAAAAACTACCCTACTACCTC		II			NA	NA	NA	NA	NA	NA	chr7:150655108-150655643	N_Shore	GGCTGGAGACCTGGCAGGGACCCAGAAAGCCAGGCGGTGGGAGCAGGGCCAGGAGCCCGC[CG]AGGTAGCAGGGCAGCTCCCTTACATGAGCCAACCCAGGCAGCTGCTGTGGAAGGGGCAGG	ACAGCAGCTGCCTGGGTTGGCTCATGTAAGGGAGCTGCCCTGCTACCTCG	KCNH2;KCNH2;KCNH2;KCNH2	NM_172057;NM_001204798;NM_000238;NM_172056	TSS1500;TSS1500;Body;Body								KCNH2;KCNH2	ENST00000350328.4;ENST00000330883.4	TSS1500;TSS1500	KCNH2;KCNH2;KCNH2;KCNH2;KCNH2	ENST00000461280.1;ENST00000350328.4;ENST00000473610.1;ENST00000330883.4;ENST00000532957.1	TSS1500;TSS1500;TSS1500;TSS1500;3'UTR	chr7:150651980-150653915	3								KCNH2	KCNH2	chr7	150956360	150956362	FEV1
cg02770887	-0.1198	0.0365	0.001037	?--	0.0150774	chr3	122924025	+	4806932		AACACTTAAATTTAAACCTAACAAACRAAAATAAATATCCAATAATCAAC		II			NA	NA	NA	NA	NA	NA	chr3:122920703-122921114	S_Shelf	GATGGAGAGACAGCTTAGCCTAAGGTGGTTGGAATCTGTCTACAAATTAGTTAAGCCTGA[CG]TTGATCATTGGACATTCATCCCCGTTTGTCAGGCTTAAATTCAAGTGCTTTGGATGCTGA	GCACTTGAATTTAAGCCTGACAAACGGGGATGAATGTCCAATGATCAACG	SEC22A	NM_012430	5'UTR								SEC22A;SEC22A;SEC22A	ENST00000492595.1;ENST00000481965.2;ENST00000477063.1	5'UTR;5'UTR;5'UTR	SEC22A;SEC22A;SEC22A;SEC22A;SEC22A;SEC22A;SEC22A;SEC22A;SEC22A	ENST00000466950.1;ENST00000492595.1;ENST00000473494.2;ENST00000481965.2;ENST00000466519.1;ENST00000480631.1;ENST00000491366.1;ENST00000487572.1;ENST00000477063.1	5'UTR;5'UTR;5'UTR;5'UTR;5'UTR;5'UTR;5'UTR;5'UTR;5'UTR	chr3:122923565-122924050	3						TRUE		SEC22A	SEC22A	chr3	123205177	123205179	FEV1
cg20347986	-0.0769	0.0234	0.001034	-?-	0.0150774	chr11	64546370	-	93733247	56603933	TTAACTACAATAATAAACTCAATCAATCTCACCTACATTATAATATCACA	TTAACTACGATAATAAACTCAATCAATCTCGCCTACGTTATAATATCGCG	I	A	Red	NA	NA	NA	NA	NA	NA	chr11:64545666-64546684	Island	CGAGCTCTCTCATTGGCTGCGGTGGTGGACTCAATCAATCTCGCCTGCGTTGTAGTGTCG[CG]GGATTGGCTGTCGCTGGTTCCAGCCTTTTTCTACTCCCCTCCCCCAGGGGGCAGTTTCTC	CGCGACACTACAACGCAGGCGAGATTGATTGAGTCCACCACCGCAGCCAA	SF1;SF1;SF1;SF1	NM_201998;NM_201995;NM_004630;NM_201997	TSS200;TSS200;TSS200;TSS200					11:64301696-64303248	11:64545015-64546901	Promoter_Associated	SF1;SF1;SF1;SF1;SF1;SF1	ENST00000433274.2;ENST00000377387.1;ENST00000377390.3;ENST00000377394.3;ENST00000422298.2;ENST00000334944.5	TSS1500;TSS1500;TSS200;TSS200;TSS200;TSS200	SF1;SF1;SF1;SF1;SF1;SF1;SF1;SF1;SF1;SF1;SF1	ENST00000433274.2;ENST00000432725.1;ENST00000472725.1;ENST00000377387.1;ENST00000482693.1;ENST00000413951.1;ENST00000377390.3;ENST00000448404.1;ENST00000463343.1;ENST00000422298.2;ENST00000334944.5	TSS1500;TSS1500;TSS1500;TSS1500;TSS1500;TSS1500;TSS200;TSS200;TSS200;TSS200;TSS200	chr11:64545925-64546695	3						TRUE		SF1	SF1	chr11	64778897	64778899	FEV1
cg05624858	0.089	0.0271	0.001036	++?	0.0150774	chr1	160675041	-	32673162		TCTATTCAACAAATATTTATTAAACACTTACCCTATCCTAATTTATACAC		II			NA	NA	NA	NA	NA	NA		OpenSea	CCATTCATCCATCTATTCAACAAATGTTTATTAAGCACTTACCCTGTCCTGGTTTGTACA[CG]GAAATACCTAGGCATTCATTTCTACAGTGCTTCTGATTGGTCCAGCCCATGCCCTATAAT	CTATTCAACAAATGTTTATTAAGCACTTACCCTGTCCTGGTTTGTACACG	CD48;CD48	NM_001778;NM_001256030	Body;Body		chr1:160674845-160674845												chr1:160674980-160675170	3								CD48	CD48	chr1	160705250	160705252	FEV1
cg03195969	0.075	0.0229	0.001037	?++	0.0150774	chr10	6043406	+	53663260		ACCTCACCAACCTACAAATCCAAATAAAACTATACTCTTAATAATAACCC		II			NA	NA	NA	NA	NA	NA		OpenSea	TACCAAGAACACGGCGTCACCTTAGTCTGCAGGCTCTGAAGGAGATCGTGTGTGTATGTA[CG]GGTTATTACCAAGAGCACAGTTTCATCTGGACCTGCAGGCTGGTGAGGCCAGGAGAGATT	CGGGTTATTACCAAGAGCACAGTTTCATCTGGACCTGCAGGCTGGTGAGG																	chr10:6043225-6043775	3										chr10	6001442	6001444	FEV1
cg01323801	0.0934	0.0285	0.001035	+?+	0.0150774	chr16	3692200	-	61732537		CAAAATCTATTACCCAACAACTCTCAACCTTTTACTTAAAACCTCTTTAC		II			rs75359759	0.04703	NA	NA	NA	NA		OpenSea	CGTCAGCCCCTCAGGATCTGTTGCCCAACAGCTCTCAGCCTTTTGCTTGGGGCCTCTTTG[CG]TGGAATGGTTCTGAGTTCTCTGCTATCTGGCAGCATCATCTTCTGAGCACTGCTCTGACA	CGCAAAGAGGCCCCAAGCAAAAGGCTGAGAGCTGTTGGGCAACAGATCCT											DNASE1	ENST00000407479.1	TSS1500	DNASE1;DNASE1;DNASE1	ENST00000576050.1;ENST00000570761.1;ENST00000570769.1	TSS1500;TSS1500;5'UTR	chr16:3692120-3692535	3										chr16	3642198	3642200	FEV1
cg11639708	0.0705	0.0215	0.001039	++?	0.015087	chr6	20209127	-	25746294		CCTAAAAACACTTTCCATTTCAACTTTCACAACTCCTAAAACATAATAAC		II			NA	NA	NA	NA	NA	NA	chr6:20212268-20213133	N_Shelf	GTTCCTTAAAGCCTGGAAACACTTTCCATTTCAGCTTTCACAGCTCCTAGGACATAATGA[CG]TAACTGTGCACTACACAAATTACTAACATCAACATTATCATATCTGTTTTGGCAACTGAG	CGTCATTATGTCCTAGGAGCTGTGAAAGCTGAAATGGAAAGTGTTTCCAG	MBOAT1	NM_001080480	Body								MBOAT1	ENST00000541730.1	5'UTR	MBOAT1	ENST00000541730.1	5'UTR	chr6:20208980-20209250	3						TRUE		MBOAT1	MBOAT1	chr6	20208895	20208897	FEV1
cg11286463	-0.0415	0.0127	0.00104	?--	0.0150932	chr19	7667607	-	80703370		ATAAAACCCRTAACAACCRCTATTACAATCTTCAAATAACCCTAAAAACC		II			NA	NA	NA	NA	NA	NA		OpenSea	CCCAGGGTGCAGTGGGGCCCGTGGCAGCCGCTGTTGCAGTCTTCAGGTGGCCCTGGAAGC[CG]TCACGGGGTAGGGTGGCCTGGGGTGGGGGTGGGGCATGTCCATTTACAAGGAGACGCCTG	CGGCTTCCAGGGCCACCTGAAGACTGCAACAGCGGCTGCCACGGGCCCCA	CAMSAP3;CAMSAP3	NM_001080429;NM_020902	Body;Body														chr19:7667485-7667770	3								CAMSAP3	CAMSAP3	chr19	7602720	7602722	FEV1
cg04557294	0.0688	0.021	0.001041	++?	0.0151011	chr14	70119254	-	98651491		ATTACATATAAACRAAATCTAACTTTACCCACRCAACACCTAAAAACCAC		II			NA	NA	NA	NA	NA	NA		OpenSea	TAAAAATAAAAATTACATGTAAACGGAGTCTGACTTTACCCACGCAGCACCTGGGAGCCA[CG]CTTGACTGAATCAGACCCCTCTTGCCTTTAGGAGAAGTGTTTGATAGTGTTTGATAGTGT	TTACATGTAAACGGAGTCTGACTTTACCCACGCAGCACCTGGGAGCCACG	KIAA0247	NM_014734	5'UTR				TRUE				KIAA0247	ENST00000342745.4	5'UTR	KIAA0247	ENST00000342745.4	5'UTR					chr14:70118829-70120396	6		TRUE		KIAA0247	KIAA0247	chr14	69652536	69652538	FEV1
cg15090899	0.0379	0.0116	0.001041	?++	0.0151011	chr6	167178260	+	1713543	59792128	CTATAACACATATTTACACAAATACTTACATAACTATAAATATCACCACA	CTATAACACGTATTTACGCAAATACTTACGTAACTATAAATATCACCGCG	I	A	Red	NA	NA	NA	NA	NA	NA		OpenSea	GAGCCCGCAACCCCTGACAACGGGAGGAAGACGCGCCACAGGGACTGGGACAGCGGCCAC[CG]CGGTGACACCTACAGCCACGCAAGCACCTGCGTAAACACGTGCTACAGTCACATGTTACG	CGCGGTGACACCTACAGCCACGCAAGCACCTGCGTAAACACGTGCTACAG	RPS6KA2	NM_001006932	Body					6:167098210-167098283						RPS6KA2	ENST00000512860.1	5'UTR					chr6:167177097-167178483	6		TRUE		RPS6KA2	RPS6KA2	chr6	166764771	166764773	FEV1
cg15718325	-0.077	0.0235	0.001043	--?	0.0151151	chr10	97592620	+	9604864		ATCTTCATTAAAACAAATAATCTCCATTAAAAACCTCTAATATACTCATC		II			NA	NA	NA	NA	NA	NA		OpenSea	CTACTTAGAATATGGTTGTGAGAATTAAATGGAATAATACAAGTGACTTAATTGTCAGAG[CG]ATGAGCACATCAGAGGTCCTCAATGGAGACTACCTGCTTTAATGAAGATATGTCCTATGG	TCTTCATTAAAGCAGGTAGTCTCCATTGAGGACCTCTGATGTGCTCATCG	ENTPD1;ENTPD1-AS1;ENTPD1;ENTPD1;ENTPD1;ENTPD1;ENTPD1;ENTPD1	NM_001098175;NR_038444;NM_001164181;NM_001164178;NM_001164183;NM_001164182;NM_001164179;NM_001776	Body;Body;5'UTR;Body;5'UTR;5'UTR;Body;Body				TRUE				RP11-429G19.3;ENTPD1;RP11-429G19.2;ENTPD1;ENTPD1	ENST00000433113.1;ENST00000481316.1;ENST00000416301.1;ENST00000543964.1;ENST00000371203.5	TSS1500;5'UTR;3'UTR;5'UTR;5'UTR	RP11-429G19.3;ENTPD1;ENTPD1;ENTPD1;RP11-429G19.2;ENTPD1;ENTPD1;ENTPD1	ENST00000433113.1;ENST00000490659.1;ENST00000488566.1;ENST00000481316.1;ENST00000416301.1;ENST00000543964.1;ENST00000371203.5;ENST00000483213.1	TSS1500;5'UTR;5'UTR;5'UTR;3'UTR;5'UTR;5'UTR;5'UTR			chr10:97590801-97592885	6	chr10:97588865-97600821	6				ENTPD1	ENTPD1	chr10	95832862	95832864	FEV1
cg13005202	-0.0832	0.0254	0.001043	--?	0.0151151	chr5	1555844	-	65785265	27649138	AAAACAAAAATACCACATCCAACAAAAAAAACTACACAATAACAACCACA	AAAACGAAAATACCACGTCCAACAAAAAAAACTACACAATAACGACCGCG	I	C	Grn	rs2963266	0.07202	NA	NA	NA	NA	chr5:1553035-1553269	S_Shelf	TAGATGTCGGAGGAGGCGAAGATGCCACGTCCAGCAGAAAGAGCTGCACAGTGGCGGCCG[CG]CGTCAGAACGGCAGCTGTGGGGTGGCTGTGGAGCGGGGCGCCGGCGGTGGGTTGTTTACC	CGCGGCCGCCACTGTGCAGCTCTTTCTGCTGGACGTGGCATCTTCGCCTC							TRUE	5:1608791-1608891									chr5:1555105-1555950	3						TRUE				chr5	1555728	1555730	FEV1
cg15552516	0.0723	0.0221	0.001044	++?	0.0151213	chr16	23504124	+	85794986		RCAATAAAAACTCAATACTACTTAAACTTCCTATATTTCAACTACCAACC		II			rs111787525	0.010979	NA	NA	NA	NA		OpenSea	ACCCCTGAATCTGCAGCTGGGGATGCAGAAGTGCAGCAGCTTGAGGACACATGAGACTCA[CG]GCTGGCAGCTGAAACACAGGAAGCCTAAGCAGCACTGAGCCCTCACTGCGTGGGGTCCGG	CGGCTGGCAGCTGAAACACAGGAAGCCTAAGCAGCACTGAGCCCTCACTG	GGA2	NM_015044	Body											GGA2;GGA2;GGA2;GGA2;GGA2	ENST00000567201.1;ENST00000570111.1;ENST00000563494.1;ENST00000569189.2;ENST00000568799.1	3'UTR;3'UTR;3'UTR;3'UTR;3'UTR	chr16:23504040-23504475	3								GGA2	GGA2	chr16	23492802	23492804	FEV1
cg10525567	0.1137	0.0347	0.001047	?++	0.0151482	chr3	48716190	-	95693565	69781820	TCATATTTAAAAATACACACAAAATCATCTAAAAAACAAAAATCATAACA	TCATATTTAAAAATACGCACAAAATCATCTAAAAAACAAAAATCATAACG	I	A	Red	NA	NA	NA	NA	NA	NA		OpenSea	GGTGGCTGTGGCTCATGTTTGAAGATGCGCACAGGGTCATCTAGGAGGCAGGGGTCATAG[CG]GTCAGGGTGGACCTTGTGGGGATCCCAGAGTCACCCCAGGGGGTTACGGGAGTCATTGCA	TCATGTTTGAAGATGCGCACAGGGTCATCTAGGAGGCAGGGGTCATAGCG	NCKIPSD;NCKIPSD	NM_016453;NM_184231	Body;Body				TRUE							NCKIPSD	ENST00000470006.1	3'UTR			chr3:48715499-48718346	6				TRUE		NCKIPSD	NCKIPSD	chr3	48678756	48678758	FEV1
cg02318571	-0.0838	0.0256	0.001048	?--	0.015151	chr2	215373951	-	10757164		ACCTCCCATATAAACTACTCRCATCTAAACTAAAACTAAATTTTCCTAAC		II			NA	NA	NA	NA	NA	NA		OpenSea	TTCTAGAAATCACCTCCCATATAAACTGCTCGCATCTAAACTGAGACTGAATTTTCCTAA[CG]TATGTATTACCTTTGACTGTACATTCATGTTTAAACATGAGGCAATTGATGAAATAGTAA	CGTTAGGAAAATTCAGTCTCAGTTTAGATGCGAGCAGTTTATATGGGAGG	VWC2L-IT1;VWC2L	NR_047698;NM_001080500	TSS1500;Body								VWC2L-IT1;AC107218.3	ENST00000416430.1;ENST00000437883.1	TSS1500;3'UTR	VWC2L-IT1;AC107218.3;AC107218.3	ENST00000416430.1;ENST00000412896.1;ENST00000437883.1	TSS1500;3'UTR;3'UTR										VWC2L-IT1	VWC2L-IT1	chr2	214509226	214509228	FEV1
cg06986754	-0.0788	0.024	0.001049	?--	0.0151622	chr7	29409889	+	41635292		CCCAAACATACAAATATATTACAAAACAACAAAACRTATAACTAAACACC		II			NA	NA	NA	NA	NA	NA		OpenSea	TGCAAGTGAAGGCGCCACTTTCTCTTGCATGATGGTGAAACAGTTTTCCCCTACTACAGA[CG]GTGCTTAGTCATACGTCTTGTTGTCTTGTAACACACTTGCATGCTTGGGAGACATGCCTA	CGGTGCTTAGTCATACGTCTTGTTGTCTTGTAACACACTTGCATGCTTGG	CHN2;CHN2;CHN2;CHN2;CHN2	NM_001293071;NM_001293069;NM_004067;NM_001293070;NM_001293072	Body;Body;Body;Body;Body											CHN2;CHN2;CHN2;CHN2;CHN2	ENST00000412536.1;ENST00000478128.2;ENST00000482820.2;ENST00000409964.2;ENST00000409922.1	5'UTR;5'UTR;5'UTR;5'UTR;5'UTR	chr7:29409700-29410030	3								CHN2	CHN2	chr7	29370272	29370274	FEV1
cg02550949	0.0912	0.0278	0.001049	+?+	0.0151622	chr12	22777790	-	87792371		ACCTAAACTCAAACCAAATTCRAAAAATAATCCTAAAATTATTTTAAAAC		II			NA	NA	NA	NA	NA	NA	chr12:22777988-22778301	N_Shore	TAACACTGCTTGCCTAGACTCAGGCCAAGTTCGGAGAGTGATCCTGGGGTTATTTTAGAA[CG]TGTCCCTTGCTTCCCAGAAAAATTCAGTCGTTAACTCAAGTCCAGATGCCCAATGACCAT	CCTAGACTCAGGCCAAGTTCGGAGAGTGATCCTGGGGTTATTTTAGAACG	ETNK1;ETNK1	NM_018638;NM_001039481	TSS1500;TSS1500					12:22668899-22670297			ETNK1;ETNK1;RP11-268P4.4;RP11-268P4.4	ENST00000381409.4;ENST00000335148.3;ENST00000542076.1;ENST00000542076.1	TSS1500;TSS1500;1stExon;3'UTR	ETNK1;ETNK1;ETNK1;ETNK1;ETNK1;RP11-268P4.4;RP11-268P4.4	ENST00000381409.4;ENST00000335148.3;ENST00000538218.1;ENST00000541247.1;ENST00000545979.1;ENST00000542076.1;ENST00000542076.1	TSS1500;TSS1500;TSS1500;TSS1500;TSS1500;1stExon;3'UTR	chr12:22777505-22777850	3						TRUE		ETNK1	ETNK1	chr12	22624855	22624857	FEV1
cg03961307	-0.0862	0.0263	0.001051	--?	0.0151712	chr3	100500506	+	48720110		CCTACTAACCTTCTAAAATATATAAAACTTTATATTACCCTAAAAAAATC		II			NA	NA	NA	NA	NA	NA		OpenSea	TGAAGAATACCTGCATGGGGGTCACTGGGGTAACTTGGCTTGCCGAGGTTTGGTTTACCA[CG]ATTTCTCCAGGGTAACACAAAGTTTTATATACCCTAGAAGGCTAGTAGGCTGTCTTGAGT	CTACTAGCCTTCTAGGGTATATAAAACTTTGTGTTACCCTGGAGAAATCG	ABI3BP	NM_015429	Body											ABI3BP;ABI3BP	ENST00000470336.1;ENST00000487012.1	3'UTR;3'UTR	chr3:100500180-100500530	3								ABI3BP	ABI3BP	chr3	100781661	100781663	FEV1
cg21455901	-0.0547	0.0167	0.00105	--?	0.0151712	chr13	21012516	-	32761295		CTTAAACTACTACCCAAATCCTATAACATCATTACTCCCCTCTCTAACCC		II			rs73443934	0.010979	NA	NA	NA	NA	chr13:21009774-21010338	S_Shelf	GCTCACTCATGCTTGGACTACTGCCCAAGTCCTGTGACATCATTGCTCCCCTCTCTGACC[CG]TCTTCATCCCAGGAAGGACCTTCATGTTACCCTCCCCAAGCAGCACTTCCACAACCTCAC	CGGGTCAGAGAGGGGAGCAATGATGTCACAGGACTTGGGCAGTAGTCCAA	CRYL1	NM_015974	Body								CRYL1	ENST00000480748.1	3'UTR	CRYL1	ENST00000480748.1	3'UTR	chr13:21012420-21012575	3						TRUE		CRYL1	CRYL1	chr13	20438376	20438378	FEV1
cg11404464	0.054	0.0165	0.001051	+?+	0.0151712	chr3	129267034	+	96700845		TACAAAAAATTAAACAAAATACAAAAAACCCAACAATAACAAATCAAACC		II			rs2625966	0.474853	NA	NA	NA	NA		OpenSea	ACTGCACCCCAACATCAGGACTGTCATCAGCCACCAGGAATACCTCAGGGACCAGACCCA[CG]GCCTGACTTGTCATTGCTGGGTCCCCTGCATCTTGCCTAACTTCCTGCATGTAGCAGCTG	CGGCCTGACTTGTCATTGCTGGGTCCCCTGCATCTTGCCTAACTTCCTGC	H1FOO;H1FOO	NM_001308262;NM_153833	TSS200;Body								H1FOO	ENST00000503977.1	TSS200	H1FOO	ENST00000503977.1	TSS200	chr3:129266825-129267335	3								H1FOO	H1FOO	chr3	129548190	129548192	FEV1
cg06987255	-0.1018	0.0311	0.001053	--?	0.0151818	chr3	142935287	+	18708595		CTATCTAACAATCTACTTCTTATTTTCTTTCTACAAACCAACCTAAAAAC		II			NA	NA	NA	NA	NA	NA		OpenSea	GAGATAGGATGGAGTCTTGGGAGTTGATATTGTTACCTTCTGCTCATACGTATATAGAGA[CG]CTTCTAGGCTGGCCTGCAGAAAGAAAACAAGAAGCAGATTGCCAGATAGATCTCCTCTTT	CGCTTCTAGGCTGGCCTGCAGAAAGAAAACAAGAAGCAGATTGCCAGATA																			chr3:142935172-142936534	6								chr3	143216444	143216446	FEV1
cg05138023	-0.0508	0.0155	0.001053	--?	0.0151818	chr4	130505273	-	9688570		TAAAATATATACCTAAATATCTAACCTCCTAACTTCTAAAAACACCCTTC		II			NA	NA	NA	NA	NA	NA		OpenSea	GTGATATTGGTTGGAGTGTGTGCCTAAATGTCTGGCCTCCTGGCTTCTGAGGACACCCTT[CG]TGAGGCATGTTTTTAATCTTGTTTCACAGTGAGTGCTGAGTCATCATCAGGGCCTGGTCT	GGAGTGTGTGCCTAAATGTCTGGCCTCCTGGCTTCTGAGGACACCCTTCG																	chr4:130505040-130505375	3										chr4	129584117	129584119	FEV1
cg25799589	0.0919	0.0281	0.001054	?++	0.0151912	chr4	146800380	-	59755547		CCAAAACTAAATCCTTACTCTATCCTTTACAACCRAAACCTTTAAATCTC		II			NA	NA	NA	NA	NA	NA		OpenSea	TCTGTGGTTACCCAGAGCTGAATCCTTGCTCTGTCCTTTGCAGCCGAAACCTTTAAGTCT[CG]GCCTCCTTATCTATAACATAGGTTTACTATTACAGACCCTATAGGGCTGTGGTGAAGGTT	CAGAGCTGAATCCTTGCTCTGTCCTTTGCAGCCGAAACCTTTAAGTCTCG	ZNF827	NM_178835	Body				TRUE							ZNF827;ZNF827	ENST00000508995.1;ENST00000513840.1	3'UTR;3'UTR	chr4:146800120-146800630	3						TRUE		ZNF827	ZNF827	chr4	145879227	145879229	FEV1
cg06185738	-0.0395	0.0121	0.001055	-?-	0.0151957	chr11	22359868	-	61757209		TCCAATAAAACTTTCTAATTATATCTACCAACTCTCCTATTAAAAAACCC		II			NA	NA	NA	NA	NA	NA	chr11:22362862-22363377	N_Shelf	GATCCTCCCCTTCCAATGAGACTTTCTGATTGTGTCTACCAACTCTCCTATTAGGAAACC[CG]TGGGTTGCATGCAGCTATTCTGTTGTATTCTCATTCTCACTCTCCCTCCCTTCTCTCACT	CGGGTTTCCTAATAGGAGAGTTGGTAGACACAATCAGAAAGTCTCATTGG	SLC17A6;SLC17A6	NM_020346;NM_020346	5'UTR;1stExon					11:22316338-22316524			SLC17A6;SLC17A6;CTD-2140G10.2;CTD-2140G10.2	ENST00000263160.3;ENST00000263160.3;ENST00000530569.1;ENST00000528009.1	5'UTR;1stExon;TSS200;TSS200	SLC17A6;SLC17A6;CTD-2140G10.2;CTD-2140G10.2	ENST00000263160.3;ENST00000263160.3;ENST00000530569.1;ENST00000528009.1	5'UTR;1stExon;TSS200;TSS200					chr11:22358717-22360504	6	TRUE	TRUE		SLC17A6	SLC17A6	chr11	22338321	22338323	FEV1
cg07566563	0.0601	0.0183	0.001055	++?	0.0151957	chr6	44301428	+	25809278		AATAAACACATAAACTCCATCTACACACRTAAAAAATAATACAAAATCAC		II			NA	NA	NA	NA	NA	NA		OpenSea	ATCGTCCTCCACTCATCACAGCCTCCCTGTGTTAGAACAATACAGCCACTCTCTGCGCCA[CG]TGACTTTGCATTATCTCCCACGTGTGCAGATGGAGTCTATGTGTTCACCTCACTGATTTT	GTGAACACATAGACTCCATCTGCACACGTGGGAGATAATGCAAAGTCACG														TMEM151B	ENST00000505802.1	3'UTR					chr6:44301238-44302089	6						chr6	44333690	44333692	FEV1
cg03249020	-0.0443	0.0135	0.001055	-?-	0.0151957	chr7	143060108	-	88624976		CRAAACTCTCTCCTAAAAAACCCCRACTTAAATTTCAAAAACCRAAACAC		II			NA	NA	NA	NA	NA	NA	chr7:143058917-143060156	Island	AGCCCCGCTCCCGGGGCTCTCTCCTGGAGAACCCCGGCTTGGGTTTCAGGAGCCGAGGCA[CG]AACCCAGGGCCTACCCCGAGGTTCTGGTTGATGGATTTTGCGGGCCGGGGTCAGGGGATG	CGTGCCTCGGCTCCTGAAACCCAAGCCGGGGTTCTCCAGGAGAGAGCCCC	FAM131B;FAM131B	NM_014690;NM_001031690	TSS1500;TSS1500					7:142768809-142770448	7:143058701-143060217	Unclassified_Cell_type_specific	FAM131B;FAM131B;FAM131B;FAM131B;FAM131B;FAM131B	ENST00000409408.1;ENST00000409222.3;ENST00000452076.1;ENST00000409578.1;ENST00000409346.1;ENST00000443739.2	TSS1500;TSS1500;TSS1500;TSS1500;TSS1500;TSS1500	FAM131B;FAM131B;FAM131B;FAM131B;FAM131B;FAM131B;FAM131B;FAM131B	ENST00000409408.1;ENST00000409222.3;ENST00000452076.1;ENST00000519279.1;ENST00000409578.1;ENST00000409346.1;ENST00000443739.2;ENST00000519161.1	TSS1500;TSS1500;TSS1500;TSS1500;TSS1500;TSS1500;TSS1500;TSS1500	chr7:143059685-143060555	3						TRUE		FAM131B	FAM131B	chr7	143363014	143363016	FEV1
cg18365534	0.0846	0.0258	0.001056	++?	0.0151969	chr3	48317374	-	76660908		TAACCTAACAAATCAAATAAACCAAAAAATAACCTAACAAATCAAATAAC		II			NA	NA	NA	NA	NA	NA		OpenSea	AGTCAAGAAAATAACCTAGCAAATCAGATAAGCCAGAAAATAACCTAGCAAATCAGATAA[CG]CTACAGGAGCATTTCTCCTGTAGGTGCTAAAGGGAACTCAGAGAAATGTTATTCAGACCT	AACCTAGCAAATCAGATAAGCCAGAAAATAACCTAGCAAATCAGATAACG														ZNF589	ENST00000448461.1	3'UTR	chr3:48317100-48317755	3										chr3	48275883	48275885	FEV1
cg07687480	0.0192	0.0059	0.001056	+?+	0.0151969	chr11	10024312	+	95624869		AACCAAATATTTTCCTTCAAAAAATCCAAAATTACTAACTTTTTCTTTCC		II			NA	NA	NA	NA	NA	NA		OpenSea	CAAGGACTTACAAATGCATTTAATTTTATATGTGTTGTCAACAATCATAGACAGTATACA[CG]GAAAGAAAAAGCCAGTAATTTTGGACTCTCTGAAGGAAAATACTTGGTTAAACTGTAAAT	CGGAAAGAAAAAGCCAGTAATTTTGGACTCTCTGAAGGAAAATACTTGGT	SBF2	NM_030962	Body								SBF2	ENST00000527019.1	3'UTR	SBF2;SBF2	ENST00000527019.1;ENST00000533770.1	3'UTR;3'UTR			chr11:10023405-10024326	5						SBF2	SBF2	chr11	10002764	10002766	FEV1
cg23275644	-0.0512	0.0156	0.001057	--?	0.0152046	chr5	10457079	+	19683563		CATATTATTATAATAAAATTTACTTTTACACTAAACACAAATAAAAATCC		II			NA	NA	NA	NA	NA	NA		OpenSea	CAACTCCTTCCTTTCCGACTCATCCTTCCTGAGGCCCCGCAGTCCTGCACACGGTGGTGA[CG]GACTTCCATTTGTGTCCAGTGTAAAAGCAAATCCCATCATAACAACATGTCTTTGAGAGT	CGGACTTCCATTTGTGTCCAGTGTAAAAGCAAATCCCATCATAACAACAT	ROPN1L	NM_031916	Body					5:10509978-10510080			ROPN1L	ENST00000510520.1	5'UTR	ROPN1L;ROPN1L;ROPN1L	ENST00000510520.1;ENST00000515762.1;ENST00000512022.1	5'UTR;5'UTR;5'UTR	chr5:10456700-10457335	3						TRUE		ROPN1L	ROPN1L	chr5	10456966	10456968	FEV1
cg05933935	-0.0813	0.0248	0.001057	-?-	0.0152046	chr1	6052487	+	14672580	57793557	ACAATAACACAAAACAAATTCTTAAACTAAATATACAACACAATACACCA	ACAATAACGCGAAACGAATTCTTAAACTAAATATACGACGCGATACGCCG	I	C	Grn	NA	NA	NA	NA	NA	NA	chr1:6051595-6052955	Island	CGAGGACTGGCCGAGGGGCGCGCCCCGTCCGCTGCCACCCGCGGGAGGAGCCTCGGAAGG[CG]GCGCACCGCGCCGCACACTCAGTCCAAGAACCCGCCTCGCGTCACTGTCGCCGTCAGGGC	CGGCGCACCGCGCCGCACACTCAGTCCAAGAACCCGCCTCGCGTCACTGT	NPHP4;NPHP4	NM_015102;NM_015102	1stExon;5'UTR	high-CpG:5974997-5975137				1:5973987-5975933	1:6051956-6053315	Promoter_Associated	NPHP4;KCNAB2;NPHP4;KCNAB2;NPHP4;KCNAB2;KCNAB2	ENST00000378156.4;ENST00000378092.1;ENST00000378156.4;ENST00000378097.1;ENST00000478423.2;ENST00000378111.1;ENST00000378097.1	5'UTR;TSS1500;1stExon;1stExon;TSS200;5'UTR;5'UTR	NPHP4;NPHP4;NPHP4;KCNAB2;KCNAB2;KCNAB2;KCNAB2;NPHP4;NPHP4;NPHP4;KCNAB2;NPHP4;KCNAB2;KCNAB2	ENST00000378169.3;ENST00000378156.4;ENST00000489180.2;ENST00000493807.1;ENST00000378092.1;ENST00000478098.1;ENST00000445501.1;ENST00000378169.3;ENST00000378156.4;ENST00000489180.2;ENST00000378097.1;ENST00000478423.2;ENST00000378111.1;ENST00000378097.1	5'UTR;5'UTR;5'UTR;TSS1500;TSS1500;TSS1500;TSS1500;1stExon;1stExon;1stExon;1stExon;TSS200;5'UTR;5'UTR	chr1:6052485-6052795	3						TRUE		NPHP4	NPHP4	chr1	5992426	5992428	FEV1
cg05610463	-0.0732	0.0223	0.001057	-?-	0.0152046	chr13	34738932	-	23756990		TTACTACTCTCCCAAACAACACATTCTTTCAACTTAAATTTTAACAATAC		II			NA	NA	NA	NA	NA	NA		OpenSea	CTTAATCACTGTTACTGCTCTCCCAAGCAGCACATTCTTTCAGCTTGGATTTTGACAATA[CG]TTCTTTGTCAGAGGAATGCTGCAAAGAGGGTGAAAGGGGCTGCTATTGCCAGAACAGTTC	TACTGCTCTCCCAAGCAGCACATTCTTTCAGCTTGGATTTTGACAATACG																	chr13:34738760-34738995	3										chr13	34164794	34164796	FEV1
cg05453337	0.0693	0.0212	0.001059	++?	0.0152102	chr10	106075736	-	63771850	14635142	ATCTTACAAATAATCTCCTCCTCATTCTCAAAAACTATAACATTCTCCCA	ATCTTACGAATAATCTCCTCCTCGTTCTCGAAAACTATAACGTTCTCCCG	I	C	Grn	NA	NA	NA	NA	NA	NA	chr10:106075559-106075791	Island	TGGTGCGCCTGCATCTTGCGGATGATCTCCTCCTCGTTCTCGGGGACTGTGGCGTTCTCC[CG]CGGGAACAGCAGCGGGTGGTTGATGATGGCCGTCACCACCACCAGACACACGCGGAAGAG	ATCTTGCGGATGATCTCCTCCTCGTTCTCGGGGACTGTGGCGTTCTCCCG	ITPRIP	NM_033397	Body					10:106064729-106065729													chr10:106064600-106101021	6		TRUE		ITPRIP	ITPRIP	chr10	104315977	104315979	FEV1
cg16055075	-0.0852	0.026	0.001059	--?	0.0152102	chr10	135209199	-	63664932		TCAACTTAAATCRATCACTCTAAAAAAATTATAAACCCCTTCRCTAAAAC		II			NA	NA	NA	NA	NA	NA	chr10:135207467-135208073	S_Shore	TTCTGGACGGTTCAGCTTGAATCGATCACTCTAGAAAGGTTGTGAGCCCCTTCGCTGAGG[CG]TCCTTCTGTTTTCCAGGGCTGAAGAAGATGCAGAGCAGCCTGAAGCTGGTGGACTGTATC	CGCCTCAGCGAAGGGGCTCACAACCTTTCTAGAGTGATCGATTCAAGCTG	MTG1	NM_138384	Body					10:135059151-135059270			MTG1;MTG1;MTG1	ENST00000537620.1;ENST00000468317.2;ENST00000460848.1	5'UTR;ExonBnd;5'UTR	MTG1;MTG1;MTG1;MTG1;MTG1;MTG1;MTG1;MTG1	ENST00000498334.1;ENST00000495014.1;ENST00000498790.1;ENST00000537620.1;ENST00000468317.2;ENST00000477902.1;ENST00000460848.1;ENST00000473735.1	5'UTR;5'UTR;5'UTR;5'UTR;ExonBnd;5'UTR;5'UTR;5'UTR	chr10:135208920-135209275	3						TRUE		MTG1	MTG1	chr10	133395694	133395696	FEV1
cg03079679	0.0639	0.0195	0.001058	++?	0.0152102	chr5	141909727	-	60678242		AAACATCTAACAAATAAAATAACCACAACTTCTACTCCTAATCCTCATAC		II			NA	NA	NA	NA	NA	NA		OpenSea	TATAAACAAGGAAGCATCTAGCAGGTGAGGTGGCCACAACTTCTGCTCCTGATCCTCATG[CG]TGGCAGGCTTTGCCTCCATACTACTTGCATTACCTTGTAGACCTCCACGAAAGCCTCGAG	CGCATGAGGATCAGGAGCAGAAGTTGTGGCCACCTCACCTGCTAGATGCT														AC005592.2	ENST00000443800.1	5'UTR	chr5:141909500-141909770	3										chr5	142530161	142530163	FEV1
cg06569913	-0.0424	0.013	0.001059	--?	0.0152102	chr11	93914532	+	67805166		CRAATATAAACCAAAACATCRAACCTTACACCTAACTTAAAACATAAATC		II			NA	NA	NA	NA	NA	NA		OpenSea	TTATGTGCCCTTAAAGACTGTTAGACAAGAAAAGCATTCACTGGCTAATAATCCATAGGT[CG]ACCTATGTCCTAAGTTAGGTGTAAGGTCCGATGCCTTGGCCCACACTCGAGCTCTCTTTA	GAGTGTGGGCCAAGGCATCGGACCTTACACCTAACTTAGGACATAGGTCG	PANX1	NM_015368	3'UTR				TRUE				PANX1;PANX1	ENST00000436171.2;ENST00000227638.3	3'UTR;3'UTR	PANX1;PANX1	ENST00000436171.2;ENST00000227638.3	3'UTR;3'UTR								TRUE		PANX1	PANX1	chr11	94181365	94181367	FEV1
cg16449219	0.0517	0.0158	0.001059	++?	0.0152102	chr14	51290169	+	47803113		AAAAAACTCTTTTATTTTCAATTCTAACTATATTCAACATCTTAACTTAC		II			NA	NA	NA	NA	NA	NA		OpenSea	TACAGAACTCTCTAACTTAGAGGTGATCGTCCATACGGCAGATCATTACAACATGAAAAA[CG]TAAGCTAAGATGTTGAACACAGCCAGAACTGAAAATAAAAGAGCTTTCTAAAACAAATCA	CGTAAGCTAAGATGTTGAACACAGCCAGAACTGAAAATAAAAGAGCTTTC	NIN;NIN;NIN;NIN;NIN	NM_182946;NM_020921;NM_182944;NM_016350;NM_016350	5'UTR;5'UTR;5'UTR;1stExon;5'UTR								RP11-286O18.1;NIN;NIN;NIN;NIN	ENST00000555966.1;ENST00000382043.4;ENST00000389868.3;ENST00000486950.1;ENST00000324292.5	5'UTR;5'UTR;5'UTR;TSS1500;TSS200	RP11-286O18.1;NIN;NIN;NIN;NIN;NIN;NIN;NIN;NIN	ENST00000555966.1;ENST00000453401.2;ENST00000382043.4;ENST00000496749.1;ENST00000476352.1;ENST00000245441.5;ENST00000486950.1;ENST00000324292.5;ENST00000463419.1	5'UTR;5'UTR;5'UTR;5'UTR;5'UTR;5'UTR;TSS1500;TSS200;3'UTR	chr14:51289880-51291015	3						TRUE		NIN	NIN	chr14	50823450	50823452	FEV1
cg17606179	-0.0742	0.0227	0.00106	--?	0.0152146	chr9	12759601	-	29691573		TTTCCACATAAAAATTATTCTTTTTTTCTTCTCATATCCTCTATTTAACC		II			NA	NA	NA	NA	NA	NA		OpenSea	ATCTGCTTACTTTTCCACATAGAAGTTATTCTTTTTTTCTTCTCATATCCTCTATTTGAC[CG]CTCAAATACTCTCCATCTTGCCTGAAACAAAAAAAGATGTGAATATAACATAATAGTAGA	CGGTCAAATAGAGGATATGAGAAGAAAAAAAGAATAACTTCTATGTGGAA	LURAP1L-AS1	NR_125775	Body				TRUE				RP11-3L8.3	ENST00000417638.1	3'UTR	RP11-3L8.3	ENST00000417638.1	3'UTR					chr9:12759573-12760155	4				LURAP1L-AS1	LURAP1L-AS1	chr9	12759601	12759603	FEV1
cg04391779	0.0762	0.0233	0.00106	?++	0.0152146	chr2	220769793	+	74753925		ATAAAAACATTCTTACCTAATATTTATACTACAAAAATTAAACCTACCCC		II			rs6719410	0.013467	NA	NA	NA	NA		OpenSea	TAAGTAAATGGGCTCTGGGATCACACCACCTGGGTCCATTTTGAGCTCTGCCTGTTAGGT[CG]GGGTAGGTTCAACCCCTGTAGCACAAACACCAGGTAAGAATGCCTTCACCAAGCAAGATG	CGGGGTAGGTTCAACCCCTGTAGCACAAACACCAGGTAAGAATGCCTTCA											AC008281.1	ENST00000438659.1	TSS200	AC008281.1	ENST00000438659.1	TSS200												chr2	219905071	219905073	FEV1
cg23089654	0.0682	0.0208	0.001061	++?	0.0152207	chr7	73506587	+	74772202		ACTCTCAAATACTCAAATTATAACATTCAAAAATACACAACTACCTATAC		II			rs115346668	0.012598	NA	NA	NA	NA		OpenSea	CTCAAGCGATCTGTCTACCTCAGCCTCCCAAAGTGCTGGGGTTACAGGCATGAGCCACTG[CG]CACAGGCAGCTGTGCATCTTTGAATGTCATAACCTGAGCATCTGAGAGCTGCTCCTGTCC	CGCACAGGCAGCTGTGCATCTTTGAATGTCATAACCTGAGCATCTGAGAG	LIMK1;LIMK1	NM_001204426;NM_002314	TSS1500;Body								LIMK1	ENST00000538333.1	TSS1500	LIMK1;LIMK1	ENST00000423685.1;ENST00000538333.1	TSS1500;TSS1500			chr7:73506571-73509686	6	chr7:73506517-73509718	6				LIMK1	LIMK1	chr7	74092256	74092258	FEV1
cg00742276	0.0657	0.0201	0.001061	++?	0.0152207	chr3	49522836	+	45710861		ATATTACATAACATTTCTAAAACAACTTCCACCTCAAAAACTCAAACCAC		II			NA	NA	NA	NA	NA	NA		OpenSea	TTGGAGACAAAAGGCCTTTGTTGTGTCTGGCCTTTATCTTTGTTGTAATGACCCTGAAAC[CG]TGGCCTGAGTCTTTGAGGTGGAAGTTGCCCTAGAAATGTCATGTAATATACCAGAATTTA	TATTACATGACATTTCTAGGGCAACTTCCACCTCAAAGACTCAGGCCACG	DAG1;DAG1;DAG1;DAG1;DAG1;DAG1;DAG1;DAG1;DAG1;DAG1;DAG1;DAG1;DAG1	NM_001177643;NM_001177644;NM_001177642;NM_001177641;NM_001177640;NM_001177639;NM_001177638;NM_001177637;NM_001177636;NM_001177635;NM_001177634;NM_001165928;NM_004393	5'UTR;5'UTR;5'UTR;5'UTR;5'UTR;5'UTR;5'UTR;5'UTR;5'UTR;5'UTR;5'UTR;5'UTR;5'UTR								DAG1;DAG1;DAG1	ENST00000515359.2;ENST00000308775.2;ENST00000435508.2	5'UTR;5'UTR;5'UTR	DAG1;DAG1;DAG1;DAG1;DAG1;DAG1;DAG1;DAG1;DAG1;DAG1;DAG1;DAG1;DAG1;DAG1	ENST00000461987.1;ENST00000515359.2;ENST00000469139.1;ENST00000421560.1;ENST00000418588.1;ENST00000431960.1;ENST00000452317.1;ENST00000452060.1;ENST00000466701.1;ENST00000428779.1;ENST00000461492.1;ENST00000419218.1;ENST00000430636.1;ENST00000496474.1	5'UTR;5'UTR;5'UTR;5'UTR;5'UTR;5'UTR;5'UTR;5'UTR;5'UTR;5'UTR;5'UTR;5'UTR;5'UTR;5'UTR	chr3:49522680-49522910	3								DAG1	DAG1	chr3	49485402	49485404	FEV1
cg23911543	0.0441	0.0135	0.001062	++?	0.0152252	chr8	142238794	+	23740847		AACTACAAAACATAACCTAACCTACATTTTATACTCTTCAAAAAACTTCC		II			NA	NA	NA	NA	NA	NA	chr8:142237037-142237360	S_Shore	ATGACACAGTGATGTTATCGTAGCTGTATAAACAACCGTATGGCCTTTGGCCTGAGATTC[CG]GAAGCTTCCTGAAGAGCACAAAATGCAGGTCAGGCCATGTCCTGCAGCCCTGGCTAAGCT	CGGAAGCTTCCTGAAGAGCACAAAATGCAGGTCAGGCCATGTCCTGCAGC	SLC45A4;SLC45A4;SLC45A4	NM_001286648;NM_001080431;NM_001286646	TSS200;TSS200;Body				TRUE				SLC45A4;SLC45A4	ENST00000519067.1;ENST00000024061.3	TSS200;TSS200	SLC45A4;SLC45A4;SLC45A4	ENST00000519067.1;ENST00000024061.3;ENST00000520137.1	TSS200;TSS200;5'UTR	chr8:142238500-142239395	3								SLC45A4	SLC45A4	chr8	141228694	141228696	FEV1
cg06575616	0.059	0.018	0.001062	++?	0.0152252	chr9	126959556	-	39797843		CTAATTAACTCAACTCAAATCAACCTACACCTCTAATCTAATCAACTATC		II			NA	NA	NA	NA	NA	NA		OpenSea	GGAGAAAGAAGCTGATTGGCTCAGCTCAAATCAGCCTGCACCTCTGGTCTAATCAGCTGT[CG]CTAGGGGAGCAGAGAGGTACAAATATGGCCCCTGAGGTTCCACCTAGGGGAGAGGAGGAT	TGATTGGCTCAGCTCAAATCAGCCTGCACCTCTGGTCTAATCAGCTGTCG					chr9:126959399-126959399												chr9:126959425-126959650	3										chr9	124197276	124197278	FEV1
cg06252795	-0.1125	0.0344	0.001063	--?	0.015229	chr2	17036148	+	84641188		CACAATAATAATAATCCCTAATAAATAAAATCCAACTACTTATTCTTACC		II			NA	NA	NA	NA	NA	NA		OpenSea	GTAACTGGTTGCACAAATAAACTCCCTTCTTTTCCAGTCTGTCTACATCTTGTTATTGCA[CG]GCAAGAACAAGCAGTTGGACCTCATTCATCAGGGACCACCACCACTGTGTTCGACACCTT	CGGCAAGAACAAGCAGTTGGACCTCATTCATCAGGGACCACCACCACTGT											AC008069.4	ENST00000408808.1	TSS200	AC008069.4	ENST00000408808.1	TSS200												chr2	16854880	16854882	FEV1
cg12654199	-0.0726	0.0222	0.001063	--?	0.015229	chr17	78753826	+	2710820		ACTACTAAACAAAAATCCAACCAAAAACRTAAAAAATATCCACRAAAAAC		II			rs9911979	0.230524	NA	NA	NA	NA		OpenSea	CAGGCTCCACTCCTTGGCCCGACTCCATGCTGTTGCGGCTCTCATCTGCTGTGGGAAACT[CG]CTCCTCGTGGACATTTTCCACGCCTCTGGCTGGATTTCTGCTCAGTAGCCTTCAGCCAGC	CGCTCCTCGTGGACATTTTCCACGCCTCTGGCTGGATTTCTGCTCAGTAG	RPTOR;RPTOR	NM_001163034;NM_020761	Body;Body				TRUE	17:76368289-76368495			RPTOR	ENST00000575542.1	5'UTR	RPTOR;RPTOR;RPTOR	ENST00000574767.1;ENST00000575542.1;ENST00000577161.1	3'UTR;5'UTR;5'UTR			chr17:78753718-78755070	6	chr17:78752406-78755391	6		TRUE		RPTOR	RPTOR	chr17	80780025	80780027	FEV1
cg11047426	0.0593	0.0181	0.001064	?++	0.015229	chr10	5938657	-	99781248		AAAAACCAATTTCAACAACTCTAAAAACCTTATAAAATTTACAAAACCCC		II			NA	NA	NA	NA	NA	NA		OpenSea	TTTGGTGTGTAGGAGACCAATTTCAACAACTCTGGGGGCCTTGTAGAGTTTGCAAAGCCC[CG]TAAGTGATTCTAATCTCTCTGCACCCACAAGAACCCCTAGTTTAGACACAGCTTCCCTTT	CGGGGCTTTGCAAACTCTACAAGGCCCCCAGAGTTGTTGAAATTGGTCTC	FBXO18;FBXO18;FBXO18;FBXO18	NM_001258452;NM_001258453;NM_178150;NM_032807	5'UTR;5'UTR;Body;Body				TRUE				FBXO18;FBXO18;FBXO18	ENST00000397269.3;ENST00000544954.1;ENST00000470089.1	5'UTR;5'UTR;5'UTR	FBXO18;FBXO18;FBXO18;FBXO18	ENST00000397269.3;ENST00000544954.1;ENST00000470089.1;ENST00000462507.1	5'UTR;5'UTR;5'UTR;5'UTR	chr10:5938600-5938815	3								FBXO18	FBXO18	chr10	5896693	5896695	FEV1
cg21250004	-0.0618	0.0189	0.001065	--?	0.0152384	chr6	42926036	+	59702971		AAAACCTTCAAACTTATACTACCATCTCATAACTAACRTTCCAAATCATC		II			NA	NA	NA	NA	NA	NA	chr6:42928218-42928810	N_Shelf	CATATAGCAGTAAGTGTACATATAAGTAAATACATCTAGACATGTATATGCACACATAAA[CG]ATGACCTGGAACGTTAGCCATGAGATGGCAGTACAAGCTTGAAGGTTTTACTTTGCCCTA	CGATGACCTGGAACGTTAGCCATGAGATGGCAGTACAAGCTTGAAGGTTT																	chr6:42925940-42926155	3										chr6	42958297	42958299	FEV1
cg11886073	-0.0666	0.0204	0.001066	--?	0.0152494	chr4	36401886	+	85806896		TTCCTTCCCAACCATCTATTATATAAAAATACTTTAATTTCTTTCTTTCC		II			NA	NA	NA	NA	NA	NA		OpenSea	AATACAACACAGAGAAATATGCACTAATGTAGACATCTACATACAATGTGGAAAAATCAA[CG]GAAAGAAAGAAATCAAAGTATTTCCACATAATAGATGGCTGGGAAGGAAGACCAGGAAAA	CGGAAAGAAAGAAATCAAAGTATTTCCACATAATAGATGGCTGGGAAGGA																					chr4:36400812-36402003	6						chr4	36400263	36400265	FEV1
cg23789053	0.0885	0.027	0.001067	++?	0.0152554	chr10	79954870	+	38692891		AACAACAATTACCTACTTTTAATATCTATTCTTATCTAATCACTAAAACC		II			NA	NA	NA	NA	NA	NA		OpenSea	GGGGTGGTAGGAATGGCTCCTGCATTTGGGACAGGCGCCAGGAGATGACTGTTAGGGCTG[CG]GCTCCAGTGACTAGATAAGAACAGACATCAAAAGCAGGCAATTGCTGTTCTTCCCACAAA	CGGCTCCAGTGACTAGATAAGAACAGACATCAAAAGCAGGCAATTGCTGT							TRUE										chr10:79954645-79955215	3										chr10	78195112	78195114	FEV1
cg08077975	0.0739	0.0226	0.001068	+?+	0.0152631	chr22	31643141	+	78693358		CTACTAAATTTAAAACAATAACATCAACTCTCCCTTACCAAACACACACC		II			NA	NA	NA	NA	NA	NA		OpenSea	CATGGTTCACAGTAAGAGATAGAAGCTGCACGGTGACTTCTGGCTCTTTACAATGGTGAG[CG]GTGTGTGCCTGGTAAGGGAGAGCTGATGTCACTGCCCCAAATCCAGTAGTGAGATCTGAG	TACTGGATTTGGGGCAGTGACATCAGCTCTCCCTTACCAGGCACACACCG	LIMK2;LIMK2;LIMK2	NM_016733;NM_001031801;NM_005569	TSS1500;TSS1500;Body								LIMK2;LIMK2;LIMK2;LIMK2	ENST00000436394.2;ENST00000333611.4;ENST00000340552.4;ENST00000406516.1	TSS1500;TSS1500;TSS1500;5'UTR	LIMK2;LIMK2;LIMK2;LIMK2;LIMK2;LIMK2	ENST00000425203.1;ENST00000436394.2;ENST00000333611.4;ENST00000340552.4;ENST00000462625.1;ENST00000406516.1	TSS1500;TSS1500;TSS1500;TSS1500;5'UTR;5'UTR	chr22:31643105-31643595	3								LIMK2	LIMK2	chr22	31247154	31247156	FEV1
cg26500016	0.0924	0.0282	0.001068	+?+	0.0152631	chr5	95068252	+	66749946		ACTATAAATAAATCATTTAAAATTAACTCCCAATCCCTATCTTTTCCTCC		II			NA	NA	NA	NA	NA	NA	chr5:95066876-95067812	S_Shore	GCTCAACACAGGCAAAAATACTTTTCACTGGGACAGTTCAGAAATAGTTCCTCTGGAAAG[CG]GAGGAAAAGACAGGGACTGGGAGTTAATTTTAAATGACTCATTTATAGCACTATTAATTG	CGGAGGAAAAGACAGGGACTGGGAGTTAATTTTAAATGACTCATTTATAG	RHOBTB3	NM_014899	Body								RHOBTB3;CTD-2154I11.2;CTD-2154I11.2	ENST00000506817.1;ENST00000513235.1;ENST00000512486.1	3'UTR;TSS1500;TSS1500	RHOBTB3;RHOBTB3;CTD-2154I11.2;CTD-2154I11.2;RHOBTB3;RHOBTB3	ENST00000512878.1;ENST00000506817.1;ENST00000513235.1;ENST00000512486.1;ENST00000510226.1;ENST00000504949.1	5'UTR;3'UTR;TSS1500;TSS1500;5'UTR;5'UTR					chr5:95062136-95078393	6				RHOBTB3	RHOBTB3	chr5	95732547	95732549	FEV1
cg03284095	0.0508	0.0155	0.001069	++?	0.0152758	chr19	5287627	+	18766180		AACTAAATATTTTAAAAATCAAAATCACAAAAACTACCCCRTTATTATAC		II			NA	NA	rs73919797	0.011894	NA	NA	chr19:5290403-5290605	N_Shelf	TGGCACCCATGCCAGCCCATGCCCTGGGCGGGTCCAGGCCGTGACCACAGGAACTGGTGG[CG]CATAATAACGGGGCAGCCCCTGTGATTCTGACTCCCAAAATACCCAGCTGCGGTCACCTC	GCTGGGTATTTTGGGAGTCAGAATCACAGGGGCTGCCCCGTTATTATGCG	PTPRS;PTPRS;PTPRS;PTPRS	NM_130853;NM_130855;NM_130854;NM_002850	5'UTR;5'UTR;5'UTR;5'UTR		chr19:5287522-5287522						PTPRS;PTPRS	ENST00000348075.2;ENST00000536396.1	5'UTR;5'UTR	PTPRS;PTPRS	ENST00000355322.5;ENST00000536396.1	5'UTR;5'UTR	chr19:5286945-5287875	3								PTPRS	PTPRS	chr19	5287615	5287617	FEV1
cg16944350	-0.0626	0.0191	0.00107	?--	0.0152801	chr6	134578170	-	88646982		AATTTTAAAATTAAACAAAACAACAACAACAACAAAACAACCCACAACCC		II			rs2327499	0.486301	NA	NA	NA	NA		OpenSea	TATAATGTGCTAGTTTTAAAGTTGAACAAAACAACAACAACAACAAAGCAACCCACAGCC[CG]TGTCTACGGCCATACCACCCTGAACACGCCTGATCTCAGAAGCTAAGCAGGATCGGACCT	CGGGCTGTGGGTTGCTTTGTTGTTGTTGTTGTTTTGTTCAACTTTAAAAC	SGK1	NM_001143676	Body								RN5S218	ENST00000363188.1	TSS200	RN5S218;SGK1	ENST00000363188.1;ENST00000484353.1	TSS200;3'UTR					chr6:134577979-134578442	3				SGK1	SGK1	chr6	134257031	134257033	FEV1
cg17177454	0.1029	0.0315	0.00107	?++	0.0152801	chr6	31940406	+	30673173	7612893	TCAAACAAACCTCACAAAAACAACTACATAAATTCTAAAACAACCACACA	TCAAACAAACCTCGCGAAAACAACTACATAAATTCTAAAACAACCGCGCG	I	C	Grn	NA	NA	NA	NA	NA	NA	chr6:31939730-31940559	Island	GAACCGCGTCCCCGCCCCAGTTCCCTGTCCGTGAGCCGATTTATCTGCCCAGGGTCGGCG[CG]CGCGGCTGTCTCAGAACTCATGCAGCTGTTCCCGCGAGGCCTGTTTGAGGACGCGCTGCC	CGCGCGGCTGTCTCAGAACTCATGCAGCTGTTCCCGCGAGGCCTGTTTGA	STK19;STK19;DOM3Z;STK19	NM_004197;NM_032454;NM_005510;NR_026717	Body;Body;TSS1500;Body					6:32047525-32048593	6:31939216-31940908	Promoter_Associated	DOM3Z;DOM3Z;DOM3Z;DOM3Z;STK19	ENST00000375356.3;ENST00000478221.1;ENST00000375349.3;ENST00000337523.5;ENST00000375331.2	TSS1500;TSS1500;TSS1500;TSS1500;ExonBnd	STK19;DOM3Z;DOM3Z;DOM3Z;DOM3Z;DOM3Z;DOM3Z;DOM3Z;DOM3Z;STK19;DOM3Z;DOM3Z;DOM3Z;DOM3Z;DOM3Z;DOM3Z;STK19;STK19;STK19;STK19;STK19;STK19;STK19;STK19;STK19;STK19;STK19;STK19	ENST00000479644.1;ENST00000498357.1;ENST00000491327.1;ENST00000375356.3;ENST00000487914.1;ENST00000460058.1;ENST00000473976.1;ENST00000474587.1;ENST00000480240.1;ENST00000478486.1;ENST00000492946.1;ENST00000485557.1;ENST00000478221.1;ENST00000477826.1;ENST00000375349.3;ENST00000337523.5;ENST00000471028.1;ENST00000471028.1;ENST00000491861.1;ENST00000484540.1;ENST00000484540.1;ENST00000469907.1;ENST00000375331.2;ENST00000466132.1;ENST00000492583.1;ENST00000473983.1;ENST00000491861.1;ENST00000469907.1	5'UTR;TSS1500;TSS1500;TSS1500;TSS1500;TSS1500;TSS1500;TSS1500;TSS1500;5'UTR;TSS1500;TSS1500;TSS1500;TSS1500;TSS1500;TSS1500;1stExon;5'UTR;1stExon;1stExon;5'UTR;1stExon;ExonBnd;5'UTR;5'UTR;5'UTR;5'UTR;5'UTR	chr6:31939705-31940455	3						TRUE		STK19	STK19	chr6	31972628	31972630	FEV1
cg08003168	-0.0748	0.0229	0.00107	-?-	0.0152801	chr9	119451013	+	30704583		ATAAATTATTCCACTCATTCCCCTAAAAATCTCACTTTCTATCTACTATC		II			NA	NA	NA	NA	NA	NA	chr9:119449473-119449767	S_Shore	AAGAAGTGGAACTATTCAAGGTCATCTGCCTAAGCCCTTTTTCCCTGTACCCCCAAGCTA[CG]ATAGCAGATAGAAAGTGAGACCTCCAGGGGAATGAGTGGAATAATTTATCCTATATAAGA	TAAATTATTCCACTCATTCCCCTGGAGGTCTCACTTTCTATCTGCTATCG	ASTN2;ASTN2;ASTN2;ASTN2;TRIM32;TRIM32;ASTN2	NM_198188;NM_198187;NM_001184735;NM_001184734;NM_012210;NM_001099679;NM_014010	TSS1500;TSS1500;TSS1500;TSS1500;5'UTR;5'UTR;Body			RDMR					TRIM32;TRIM32;ASTN2	ENST00000450136.1;ENST00000373983.1;ENST00000361477.3	5'UTR;5'UTR;5'UTR	TRIM32;TRIM32;TRIM32;ASTN2	ENST00000450136.1;ENST00000373983.1;ENST00000411410.1;ENST00000361477.3	5'UTR;5'UTR;5'UTR;5'UTR					chr9:119448349-119452392	6				ASTN2	ASTN2	chr9	116688733	116688735	FEV1
cg08289189	-0.0696	0.0213	0.00107	-?-	0.0152801	chr22	19937277	+	48732911		CAATTATCTTCTTCCCAATTTTACTTATAAAATACAAATTATAACCRAAC		II			NA	NA	NA	NA	NA	NA		OpenSea	CTCAAGTAATTCTCCAACCTCAGCCCCCTAAAGCACTGAGATTACAGGCATGAGTCACCA[CG]CCCGGCCATAACTTGTATTTTACAAGTAAAACTGGGAAGAAGACAATTGGAAATTGTCTG	CGCCCGGCCATAACTTGTATTTTACAAGTAAAACTGGGAAGAAGACAATT	COMT;COMT	NM_000754;NM_001135161	5'UTR;TSS1500								COMT;COMT;COMT;COMT	ENST00000361682.6;ENST00000403184.1;ENST00000403710.1;ENST00000407537.1	5'UTR;5'UTR;5'UTR;5'UTR	COMT;COMT;COMT;COMT;COMT;COMT;COMT	ENST00000412786.1;ENST00000207636.5;ENST00000361682.6;ENST00000403184.1;ENST00000403710.1;ENST00000407537.1;ENST00000467943.1	TSS1500;TSS1500;5'UTR;5'UTR;5'UTR;5'UTR;5'UTR	chr22:19936560-19937435	3						TRUE		COMT	COMT	chr22	19949753	19949755	FEV1
cg06912575	0.0462	0.0141	0.00107	+?+	0.0152801	chr15	86297017	+	87751224		CAAATCCTAAAAAACTCCTCTAAAATCTAAAAATACRCTTTCCCAAAACC		II			NA	NA	NA	NA	NA	NA		OpenSea	TTGTGAAATGAAAGAAGGGTGATTGAGGAAGCAAGGGGGGAACAGGCATGGGCAGAGGCA[CG]GTTCTGGGAAAGCGCATCCCCAGATCCCAGAGGAGTTCCTCAGGACTTGCCCAGCCTGGG	CGGTTCTGGGAAAGCGCATCCCCAGATCCCAGAGGAGTTCCTCAGGACTT											RP11-158M2.4	ENST00000558637.1	TSS1500	RP11-158M2.4	ENST00000558637.1	TSS1500			chr15:86296571-86297644	6								chr15	85753785	85753787	FEV1
cg24406698	0.0304	0.0093	0.001071	?++	0.0152878	chr1	212624548	+	60602524		RACACACAAAATCTCTAAACATCATAAACRACTCCATCCTAAATAATATC		II			rs114042476	0.010426	NA	NA	NA	NA		OpenSea	TCATTCTAGCTACGACAGCTGTGTAACCAGTTGCCCTAGAACTTAGTGGCATCACTATGA[CG]ACATCACTCAGGATGGAGCCGCTCATGATGCTCAGAGATTTTGTGTGCCGGGGACTGAGA	CGACATCACTCAGGATGGAGCCGCTCATGATGCTCAGAGATTTTGTGTGC																			chr1:212623486-212624817	5								chr1	212451205	212451207	FEV1
cg09463900	-0.1084	0.0331	0.001071	?--	0.0152878	chr19	12939587	-	4659184	11672864	ACTACAAAAAACACATTAAAAATATTCCAAAAAAAATTCACATCTAAACA	ACTACGAAAAACACGTTAAAAATATTCCAAAAAAAATTCGCATCTAAACG	I	T	Red	NA	NA	NA	NA	NA	NA	chr19:12939415-12939662	Island	CAGGCGGAAGCGACTGCGAAGGGCACGTTGGAGGTGTTCCAGGAAGGATTCGCATCTGGA[CG]TTGGGAGAGATAGGGTCGGATGGGTCAGGACCCGAGGGAGTTCCTGGGCAATGGGCAAAG	CGTCCAGATGCGAATCCTTCCTGGAACACCTCCAACGTGCCCTTCGCAGT	RTBDN;RTBDN	NM_001080997;NM_031429	Body;Body					19:12800490-12800622			RTBDN	ENST00000393233.2	ExonBnd	RTBDN	ENST00000393233.2	ExonBnd			chr19:12939228-12939865	6	chr19:12939172-12940070	3		TRUE		RTBDN	RTBDN	chr19	12828772	12828774	FEV1
cg00388154	-0.0815	0.0249	0.001072	--?	0.0152938	chr15	68498857	-	77614501		CRCCTCTATATAAAAAATATACTTTTCTCCCAAATCACATCCCCAAAATC		II			NA	NA	NA	NA	NA	NA		OpenSea	CCTTTCCTGACCGCCTCTGTGTGGAAAGTGTGCTTTTCTCCCAAATCACATCCCCAGAAT[CG]CTTTACACCTGTTTCTAGACCCAGAGAATTTTAGCTGGGGACTCCGACTCCTCCCTGTCA	GCCTCTGTGTGGAAAGTGTGCTTTTCTCCCAAATCACATCCCCAGAATCG	CALML4;CALML4	NM_001031733;NM_033429	TSS1500;TSS1500								CALML4;CALML4;CALML4;CALML4	ENST00000448060.2;ENST00000467889.1;ENST00000540479.1;ENST00000395465.3	TSS1500;TSS1500;TSS1500;TSS1500	CALML4;CALML4;CALML4;CALML4;CALML4	ENST00000478113.1;ENST00000448060.2;ENST00000467889.1;ENST00000395463.2;ENST00000395465.3	TSS1500;TSS1500;TSS1500;TSS1500;TSS1500	chr15:68498285-68499075	3						TRUE		CALML4	CALML4	chr15	68206518	68206520	FEV1
cg09613130	-0.07	0.0214	0.001074	--?	0.0153118	chr2	903676	-	97659359		TAATATCACCTCCTAAAATATCAAATCAAATAACTCATTCTCCATATAAC		II			NA	NA	NA	NA	NA	NA		OpenSea	TTTCCACCTGGTGATGTCACCTCCTGAAATGTCAGGTCAGATGGCTCATTCTCCATGTGG[CG]TATCTGCTTATACTGAGTTCCTCCCTTTATTCTTCTTCCTTGGTACTTTGGTTTTGCTAA	CGCCACATGGAGAATGAGCCATCTGACCTGACATTTCAGGAGGTGACATC	C2orf90;C2orf90	NM_001013662;NM_001013662	3'UTR;1stExon																					TRUE		C2orf90	C2orf90	chr2	907989	907991	FEV1
cg25754173	-0.0518	0.0158	0.001075	?--	0.0153118	chr19	46526453	-	50760877		CTAACCCAACAAACCCCAAACTCAACTTCCTTCTCTAACTAAACCAAAAC		II			NA	NA	rs7245473	0.01691	NA	NA	chr19:46526046-46526334	S_Shore	GGGACTTCCTGCTGGCCCAGCAGACCCCAGACTCAGCTTCCTTCTCTGGCTGGGCCAGGG[CG]GGATGCACTGTGGTTGGGGTCTGGGTCACGCCCACGGCAATGACAGGCCCCCTCGCTCAG	CGCCCTGGCCCAGCCAGAGAAGGAAGCTGAGTCTGGGGTCTGCTGGGCCA	PGLYRP1	NM_005091	TSS200					19:51217490-51218424			PGLYRP1;PGLYRP1	ENST00000008938.3;ENST00000008938.3	1stExon;5'UTR	PGLYRP1;PGLYRP1	ENST00000008938.3;ENST00000008938.3	1stExon;5'UTR	chr19:46526000-46526470	3						TRUE		PGLYRP1	PGLYRP1	chr19	46023194	46023196	FEV1
cg22517735	-0.1065	0.0326	0.001075	-?-	0.0153118	chr4	174451954	+	63684183	20697963	ACCAAAATAACTTAATAAATAACTCAATAACCACTAAAACCAACATTTCA	ACCGAAATAACTTAATAAATAACTCAATAACCACTAAAACCGACGTTTCG	I	A	Red	rs2276940	0.036154	NA	NA	NA	NA	chr4:174451828-174452962	Island	TGCCCCAGCAGGGACGAGGAGCGGCTGGAGAAGGGTGTTTCTTTGACCCGTTTACAGGCT[CG]AAACGCCGGTCTCAGTGGCTATTGAGTTACCCACCAAGTTACCCCGGTTAGAGCTGTTTG	ACCGGGGTAACTTGGTGGGTAACTCAATAGCCACTGAGACCGGCGTTTCG	NBLA00301;HAND2	NR_003679;NM_021973	Body;TSS1500			CDMR		4:174688404-174688752	4:174451773-174451997	Unclassified_Cell_type_specific	RP11-471J12.1;RP11-471J12.1;HAND2;HAND2;RP11-471J12.1;RP11-471J12.1;RP11-471J12.1;RP11-471J12.1;RP11-471J12.1;RP11-471J12.1;RP11-471J12.1;RP11-471J12.1;RP11-471J12.1;RP11-471J12.1;RP11-471J12.1;RP11-471J12.1;RP11-471J12.1;RP11-471J12.1;RP11-471J12.1;RP11-471J12.1;RP11-471J12.1;RP11-471J12.1;RP11-471J12.1;RP11-471J12.1;RP11-471J12.1;RP11-471J12.1;RP11-471J12.1;RP11-471J12.1	ENST00000510268.1;ENST00000504429.1;ENST00000505300.1;ENST00000359562.4;ENST00000505032.1;ENST00000503309.1;ENST00000512099.1;ENST00000515310.1;ENST00000514673.1;ENST00000507062.1;ENST00000512929.1;ENST00000502334.1;ENST00000502941.1;ENST00000510339.1;ENST00000503198.1;ENST00000511196.1;ENST00000515376.1;ENST00000515741.1;ENST00000511728.1;ENST00000509866.1;ENST00000512943.1;ENST00000503474.1;ENST00000515345.1;ENST00000512209.1;ENST00000504740.1;ENST00000508887.1;ENST00000505817.1;ENST00000514431.1	TSS1500;TSS1500;TSS1500;TSS1500;5'UTR;5'UTR;5'UTR;5'UTR;5'UTR;5'UTR;5'UTR;5'UTR;5'UTR;5'UTR;5'UTR;5'UTR;5'UTR;5'UTR;5'UTR;5'UTR;5'UTR;5'UTR;5'UTR;5'UTR;5'UTR;5'UTR;5'UTR;5'UTR	RP11-471J12.1;RP11-471J12.1;HAND2;HAND2;RP11-471J12.1;RP11-471J12.1;RP11-471J12.1;RP11-471J12.1;RP11-471J12.1;RP11-471J12.1;RP11-471J12.1;RP11-471J12.1;RP11-471J12.1;RP11-471J12.1;RP11-471J12.1;RP11-471J12.1;RP11-471J12.1;RP11-471J12.1;RP11-471J12.1;RP11-471J12.1;RP11-471J12.1;RP11-471J12.1;RP11-471J12.1;RP11-471J12.1;RP11-471J12.1;RP11-471J12.1;RP11-471J12.1;RP11-471J12.1	ENST00000510268.1;ENST00000504429.1;ENST00000505300.1;ENST00000359562.4;ENST00000505032.1;ENST00000503309.1;ENST00000512099.1;ENST00000515310.1;ENST00000514673.1;ENST00000507062.1;ENST00000512929.1;ENST00000502334.1;ENST00000510221.1;ENST00000510339.1;ENST00000503198.1;ENST00000511196.1;ENST00000515376.1;ENST00000515741.1;ENST00000511728.1;ENST00000509866.1;ENST00000512943.1;ENST00000503474.1;ENST00000515345.1;ENST00000512209.1;ENST00000504740.1;ENST00000508887.1;ENST00000505817.1;ENST00000514431.1	TSS1500;TSS1500;TSS1500;TSS1500;5'UTR;5'UTR;5'UTR;5'UTR;5'UTR;5'UTR;5'UTR;5'UTR;5'UTR;5'UTR;5'UTR;5'UTR;5'UTR;5'UTR;5'UTR;5'UTR;5'UTR;5'UTR;5'UTR;5'UTR;5'UTR;5'UTR;5'UTR;5'UTR	chr4:174451865-174452730	3						TRUE		NBLA00301	NBLA00301	chr4	173530802	173530804	FEV1
cg08258765	-0.0763	0.0233	0.001075	--?	0.0153118	chr5	24841586	+	80606528		AAAAAATAACACAATTTCAATATAAAATCCCCTATACCTAATTCCTAATC		II			NA	NA	NA	NA	NA	NA		OpenSea	GTTGTTGTTAAAAAGAGAGAAACCGTGATGTGCATTTACCCTGTACAACATTTAGCAGAG[CG]ATCAGGAATCAGGCATAGGGGATTTCACACTGAAACTGTGTTATTTTCTTTTCTTACTCA	GAAAATAACACAGTTTCAGTGTGAAATCCCCTATGCCTGATTCCTGATCG	LOC340107	NR_037896	TSS1500								RP11-730N24.1	ENST00000504339.1	TSS1500	RP11-730N24.1	ENST00000504339.1	TSS1500			chr5:24841536-24841790	4						LOC340107	LOC340107	chr5	24841476	24841478	FEV1
cg02171008	-0.0596	0.0182	0.001074	--?	0.0153118	chr11	8703884	+	9731846		AATAATCTACCCRAAACTAATAATAATAACTACTAATTTATCTCCCRACC		II			NA	NA	NA	NA	NA	NA	chr11:8703783-8704616	Island	CCGAGCGAGACACCAGGTGGGCACACTGAGGATTAAAGAGGGCCTCGCGGTTCCGCACTG[CG]GCCGGGAGACAAACCAGTAGCCACTATCACCAGCCCCGGGCAGACCACTAAGAACTGTGG	CGGCCGGGAGACAAACCAGTAGCCACTATCACCAGCCCCGGGCAGACCAC	RPL27A	NM_000990	TSS200					11:8660401-8661432	11:8703698-8704958	Unclassified	RPL27A;RPL27A;RPL27A;RPL27A;RPL27A;RPL27A	ENST00000531978.1;ENST00000524496.1;ENST00000532359.1;ENST00000530022.1;ENST00000526562.1;ENST00000314138.6	TSS1500;TSS1500;TSS1500;TSS1500;TSS1500;TSS200	RPL27A;RPL27A;RPL27A;RPL27A;RPL27A;RPL27A;RPL27A	ENST00000529227.1;ENST00000524496.1;ENST00000534599.1;ENST00000530022.1;ENST00000526562.1;ENST00000525981.1;ENST00000314138.6	TSS1500;TSS1500;TSS1500;TSS1500;TSS1500;TSS1500;TSS200	chr11:8703640-8704095	3					TRUE	TRUE		RPL27A	RPL27A	chr11	8682336	8682338	FEV1
cg17187673	0.0492	0.015	0.001076	++?	0.0153129	chr4	5458721	+	93742590		TAATTTAATCATCTCTACCCCRAATATACCATTTATATTCTCACCCCTTC		II			NA	NA	NA	NA	NA	NA		OpenSea	AGCTTCCAGCCTGCCCCGCCAGGGAGCTACGGTGAGTGTAGAAACAGCCATATCAGCAAA[CG]AAGGGGTGAGAATACAAATGGCATACTCGGGGTAGAGATGATCAAATCAGCTGCGCTCAA	CGAAGGGGTGAGAATACAAATGGCATACTCGGGGTAGAGATGATCAAATC	STK32B	NM_018401	Body					4:5509439-5509755			STK32B	ENST00000508728.1	5'UTR	STK32B;STK32B;STK32B	ENST00000508728.1;ENST00000512018.1;ENST00000505508.1	5'UTR;3'UTR;5'UTR								TRUE		STK32B	STK32B	chr4	5456993	5456995	FEV1
cg26347162	0.0235	0.0072	0.001076	?++	0.0153129	chr8	1697408	-	34681840		AAACRCTTATAAAACACTTACRAAATAACAAACRAAATTTTCAAAACTCC		II			rs6558519	0.490437	NA	NA	NA	NA		OpenSea	ACTAAAATGGCAAACGCTTATAGAACACTTACGAGGTGGCAGGCGGGGTTTTCAGGGCTC[CG]CTCATTGAGTATATTAACCGGGATTCCCGTGAGGGCTGTGAGACAAACACGGGCAGTGCT	CGGAGCCCTGAAAACCCCGCCTGCCACCTCGTAAGTGTTCTATAAGCGTT								8:1684798-1684944									chr8:1697325-1697575	3						TRUE				chr8	1749241	1749243	FEV1
cg07763225	-0.1472	0.045	0.001076	?--	0.0153129	chr7	44443586	+	79618271		TAAAATATAACTCCAAATAAACAACTCACATATTACCAATTAACAAACTC		II			NA	NA	NA	NA	NA	NA		OpenSea	AGGGGAGAAGGAGCTGAGCCACCAACAGATCTGGCCCAGGCGTGCAGCCCAATTTGTGAG[CG]AGTCTGCTAACTGGTAACATGTGAGCTGTTCATTTGGAGTCACACCTTAATCTCACTGTC	AAGGTGTGACTCCAAATGAACAGCTCACATGTTACCAGTTAGCAGACTCG	NUDCD3	NM_015332	Body								NUDCD3;NUDCD3	ENST00000338427.6;ENST00000460110.1	TSS1500;3'UTR	NUDCD3;NUDCD3;NUDCD3;NUDCD3;NUDCD3	ENST00000487118.1;ENST00000338427.6;ENST00000460110.1;ENST00000493613.1;ENST00000472246.1	TSS1500;TSS1500;3'UTR;3'UTR;3'UTR										NUDCD3	NUDCD3	chr7	44403986	44403988	FEV1
cg07651540	0.0731	0.0224	0.001078	++?	0.0153248	chr18	24284646	-	44790844		CATCCATAATAACTTAACTACTACCCTTACCTTTAATCRCAACTATAACC		II			NA	NA	NA	NA	NA	NA		OpenSea	ATCTTCCTCAGCATCCATGGTAGCTTGGCTGCTGCCCTTGCCTTTGGTCGCAGCTGTGGC[CG]ACCCTAAGCTTCTTTGATATGGGTGTTCTGCTCTGTTCTTCCTGTACTTCTGTTTCTTGT	CGGCCACAGCTGCGACCAAAGGCAAGGGCAGCAGCCAAGCTACCATGGAT	LOC728606	NR_024259	TSS1500																					TRUE		LOC728606	LOC728606	chr18	26704681	26704683	FEV1
cg08417104	-0.0632	0.0193	0.001079	--?	0.0153324	chr4	123542548	-	33736276		ACTACAAAACTTCAAAAAAATAAACAAAAACACTTTAATCTCTTTTTCTC		II			NA	NA	NA	NA	NA	NA		OpenSea	AAACAGTAGGTACTACAAGACTTCAAAAAAGTAAACAAAAACACTTTGATCTCTTTTTCT[CG]GCCTCCCCTGGCATCTTACCTGTTCTCTCTGACAGTCATAAGGGCACTTTGATAATGAGT	CTACAAGACTTCAAAAAAGTAAACAAAAACACTTTGATCTCTTTTTCTCG	IL21;IL21;IL21-AS1	NM_021803;NM_001207006;NR_104126	TSS1500;TSS1500;Body								IL21;AC053545.3	ENST00000264497.3;ENST00000417927.1	TSS1500;5'UTR	IL21;AC053545.3	ENST00000264497.3;ENST00000417927.1	TSS1500;5'UTR										IL21	IL21	chr4	122621392	122621394	FEV1
cg26657279	0.0689	0.0211	0.00108	++?	0.0153334	chr20	43593874	-	32803829		ATCAAAACAATCCTAAATTAAAACCTTTACTCTCCTTAACTATATAAACC		II			NA	NA	NA	NA	NA	NA	chr20:43594894-43595244	N_Shore	GATGTTGTGGAGTCAGGACAGTCCTGGGTTAAAACCTTTGCTCTCCTTAGCTGTGTAAAC[CG]TGGGTCTCAGCTTTCTTATCTGTTAACGGTAGGTACTTCTTCCTAGGGCTGTTTTGAGGA	CGGTTTACACAGCTAAGGAGAGCAAAGGTTTTAACCCAGGACTGTCCTGA	STK4-AS1;STK4	NR_038341;NM_006282	Body;TSS1500								STK4-AS1;STK4;STK4;STK4;STK4;STK4	ENST00000434401.1;ENST00000372806.3;ENST00000396731.4;ENST00000372801.1;ENST00000499879.2;ENST00000487587.1	3'UTR;TSS1500;TSS1500;TSS1500;TSS1500;TSS1500	STK4-AS1;STK4-AS1;STK4;STK4;STK4;STK4;STK4;STK4;STK4	ENST00000434401.1;ENST00000445571.1;ENST00000372806.3;ENST00000396731.4;ENST00000488618.1;ENST00000372801.1;ENST00000499879.2;ENST00000480745.1;ENST00000487587.1	3'UTR;3'UTR;TSS1500;TSS1500;TSS1500;TSS1500;TSS1500;TSS1500;TSS1500	chr20:43593840-43594095	3								STK4-AS1	STK4-AS1	chr20	44965232	44965234	FEV1
cg16820615	-0.0302	0.0093	0.00108	?--	0.0153334	chr13	114884918	+	62761272	86615904	AAAAAAAAAACCCTACTAATTCTCTCACTACTACTAAAAAATCCTAAACA	AAAAAAAAAACCCTACTAATTCTCTCGCTACTACTAAAAAATCCTAAACG	I	A	Red	NA	NA	NA	NA	NA	NA		OpenSea	GAATTCAGGAAGCGGTACGGAGGTCCCGGAGACAACTGCTCACGCCTCTGAGGGGCCGAT[CG]CTCAGGATCCCCCAGCAGCAGCGAGAGAACCAGCAGGGCCCCCCTCCCCTCTCCAGCCAG	CGCTCAGGATCCCCCAGCAGCAGCGAGAGAACCAGCAGGGCCCCCCTCCC	RASA3	NM_007368	Body					13:113903016-113904174									chr13:114884680-114884995	3						TRUE		RASA3	RASA3	chr13	114119442	114119444	FEV1
cg05938423	0.0539	0.0165	0.00108	?++	0.0153334	chr1	85085313	+	90738395		TCATTCTACATAAACAAACTAATTCCRAATAACAACTCTATCTTTTTATC		II			NA	NA	NA	NA	NA	NA	chr1:85086321-85086766	N_Shore	TACCCAGGGAACCTAAAGTGCTGCTTGGTGTAGGTGGGAGATGATTAATCTCTCCGTGCA[CG]ATAAAAAGACAGAGCTGCCACCCGGAATTAGTCTGTTTATGTAGAATGAGGACAGCCCCA	CATTCTACATAAACAGACTAATTCCGGGTGGCAGCTCTGTCTTTTTATCG									1:85085182-85085393	Unclassified_Cell_type_specific							chr1:85085100-85085375	3						TRUE				chr1	84619629	84619631	FEV1
cg18931760	0.0472	0.0145	0.001081	++?	0.0153361	chr11	32608616	+	81654469		CATCACAAACTTCAATAATTTAAACTAAATCAACATAAAATCCACCTTCC		II			NA	NA	NA	NA	NA	NA	chr11:32605183-32605729	S_Shelf	AGGCTGCTGAGCTTCGTGCTTATCTGAAATCTAAAGGAGCTGAGATTTCAGAAGAGAACT[CG]GAAGGTGGACTTCATGTTGATTTAGCTCAAATTATTGAAGCCTGTGATGTGTGTCTGAAG	CGGAAGGTGGACTTCATGTTGATTTAGCTCAAATTATTGAAGCCTGTGAT	EIF3M	NM_006360	Body								EIF3M	ENST00000532054.1	5'UTR	EIF3M;EIF3M;EIF3M;EIF3M;EIF3M	ENST00000531186.1;ENST00000323213.5;ENST00000530026.1;ENST00000532054.1;ENST00000533439.1	5'UTR;5'UTR;5'UTR;5'UTR;5'UTR					chr11:32604545-32608696	6		TRUE		EIF3M	EIF3M	chr11	32587069	32587071	FEV1
cg25591867	-0.0541	0.0166	0.001082	-?-	0.0153437	chr12	106641008	-	97748927		TACCTCRAAACTAAAAAACCRCRTAAAATAAAATATCTAAACCAAAACCC		II			rs1148422	0.353649	NA	NA	NA	NA	chr12:106640880-106642374	Island	GGTCTGGGGACTGCCTCGGAACTAGGGGGCCGCGTGGAGTGGGATGTCTAGGCCAGGGCC[CG]CCAAGGAGGAGCGGCCGGCTCCCGCCTCCGGGCCTGGGCAGGCAGCGCTAGGGGCCGGTC	CGGGCCCTGGCCTAGACATCCCACTCCACGCGGCCCCCTAGTTCCGAGGC	CKAP4	NM_006825	Body					12:105165011-105166783			RP11-651L5.2;CKAP4	ENST00000552486.1;ENST00000552828.1	TSS1500;3'UTR	RP11-651L5.2;CKAP4	ENST00000552486.1;ENST00000552828.1	TSS1500;3'UTR	chr12:106640525-106641595	3					TRUE	TRUE		CKAP4	CKAP4	chr12	106247229	106247231	FEV1
cg05283992	-0.0288	0.0088	0.001084	?--	0.0153506	chr11	25794249	-	71742107		TAATAATTCTATACCTCTACATTTTAAATATTCCTAAAACACAAAACTTC		II			NA	NA	rs11028922	0.021809	rs11028922	0.021809		OpenSea	CCTTCTCATTCTAATGGTTCTATGCCTCTACATTTTGGATGTTCCTGAGACACAGAACTT[CG]TAACTCTCTTTCAGGATCCCTGAATTTAAAGCCCTAAATACAGAGTACTAGCCATGTGCC	CGAAGTTCTGTGTCTCAGGAACATCCAAAATGTAGAGGCATAGAACCATT						DMR					RP11-405K6.1;RP11-405K6.1;RP11-405K6.1	ENST00000526327.1;ENST00000533049.1;ENST00000533942.1	5'UTR;5'UTR;5'UTR	RP11-405K6.1;RP11-405K6.1;RP11-405K6.1	ENST00000526327.1;ENST00000533049.1;ENST00000533942.1	5'UTR;5'UTR;5'UTR								TRUE				chr11	25772701	25772703	FEV1
cg03085335	0.0851	0.026	0.001084	++?	0.0153506	chr11	2747204	-	81620501		AACTAAAACCCTAACCTTCRAACTTCCCCACTAATTTATAATAAAACCTC		II			NA	NA	NA	NA	NA	NA		OpenSea	TCTGCTGAACTAACTGAAACCCTAACCTTCGGGCTTCCCCACTAATTTGTGATAAGGCCT[CG]CCAAGAAAAACAGCAGGCTAAAGACCCCTGATTTCTTCATGAATTCCAGAGCACTTGGTT	ACTGAAACCCTAACCTTCGGGCTTCCCCACTAATTTGTGATAAGGCCTCG	KCNQ1;KCNQ1	NM_000218;NM_181798	Body;Body		chr11:2746958-2746958		TRUE										chr11:2746940-2747535	3								KCNQ1	KCNQ1	chr11	2725973	2725975	FEV1
cg00551617	-0.0302	0.0092	0.001083	--?	0.0153506	chr2	152152581	-	1796443	76640172	CAAAAAAAATCAAAACTACACACAATACTTACAAAACAACACAAATTACA	CGAAAAAAATCGAAACTACGCGCGATACTTACAAAACAACGCGAATTACG	I	A	Red	rs34433746	0.448858	NA	NA	NA	NA		OpenSea	GAGGGAGAGGCGCGGGGGGAATCGGGGCTGCGCGCGGTGCTTGCAGGACAGCGCGAGTTA[CG]GGTGGGCGTGGGCTTGGCGGGCCCCGCACTGAGAGCGGCGGGCGGCCCCGGGCAGTGAGG	CGGGGGGAATCGGGGCTGCGCGCGGTGCTTGCAGGACAGCGCGAGTTACG								2:151860691-151861104																TRUE				chr2	151296066	151296068	FEV1
cg22205567	0.0623	0.0191	0.001085	+?+	0.0153566	chr5	179227606	-	70747159		AAATAACCTCCAAAAACCCAAAATAAATCTCCRTAAAAAACCTAAAAAAC		II			NA	NA	NA	NA	NA	NA	chr5:179228283-179229003	N_Shore	GGGGGAGGGTGAGATGACCTCCAGGAGCCCAGAATGGATCTCCGTGGGGAACCTGGGGGA[CG]GGAAGGCCTAGTCCGTATGCAGCCTCCAGGGGCTGAGAGGGGCCGAGCCCACCAGACTGT	GATGACCTCCAGGAGCCCAGAATGGATCTCCGTGGGGAACCTGGGGGACG	MGAT4B;MGAT4B;MGAT4B;MGAT4B	NM_054013;NM_014275;NM_014275;NM_054013	Body;Body;ExonBnd;ExonBnd						5:179227268-179227615	Gene_Associated_Cell_type_specific	MGAT4B;MGAT4B	ENST00000521305.1;ENST00000337755.5	3'UTR;ExonBnd	MGAT4B;MGAT4B;MGAT4B;MGAT4B;MGAT4B;MGAT4B;MGAT4B;MGAT4B;MGAT4B;MGAT4B	ENST00000523382.1;ENST00000518702.1;ENST00000522293.1;ENST00000520969.1;ENST00000520918.1;ENST00000521855.1;ENST00000521305.1;ENST00000518778.1;ENST00000520822.1;ENST00000520875.1	3'UTR;3'UTR;TSS1500;TSS1500;3'UTR;TSS200;3'UTR;ExonBnd;TSS200;TSS200	chr5:179227325-179227670	3								MGAT4B	MGAT4B	chr5	179800605	179800607	FEV1
cg18722282	-0.0597	0.0183	0.001086	--?	0.0153592	chr1	20512408	+	37607991		CTCCAAATCRATAAATTACRAACCTAAAATAAATTACCTAACCTAAAAAC		II			NA	NA	NA	NA	NA	NA	chr1:20512360-20512797	Island	AGAGAAACAGAGGCGGTGACGCTAGGAAGAGGAGGAGAGAAGGAGGCCGCGGGTCCCTGT[CG]CCTCCAGGCCAGGCAATCCACTCCAGGCTCGCAATCCACCGACCTGGAGTTCACGGCCTC	CGCCTCCAGGCCAGGCAATCCACTCCAGGCTCGCAATCCACCGACCTGGA	UBXN10;UBXN10-AS1	NM_152376;NR_110078	TSS200;Body					1:20384995-20385411	1:20511629-20513358	Unclassified	UBXN10;RP3-340N1.5	ENST00000375099.3;ENST00000442226.1	TSS200;3'UTR	UBXN10;RP3-340N1.5	ENST00000375099.3;ENST00000442226.1	TSS200;3'UTR	chr1:20512225-20512730	3								UBXN10	UBXN10	chr1	20185914	20185916	FEV1
cg17015918	-0.0975	0.0299	0.001088	?--	0.0153776	chr3	62522188	+	14738854		AACATAACATAAATAAATTTATCTCTTCCAACCCCTATAACTTTAACCAC		II			NA	NA	NA	NA	NA	NA		OpenSea	AATAGGAATCATTAAGTCTGTGATCCAAAGTAAGGCGTTGTACCATCTCAAAGAGGGAAG[CG]TGGTCAAAGTTACAGGGGTTGGAAGAGATAAATTCATCCATGCCATGTTTTTGAGCTCTA	ACATGGCATGGATGAATTTATCTCTTCCAACCCCTGTAACTTTGACCACG	CADPS;CADPS;CADPS;CADPS	NM_183393;NM_003716;NM_183394;NM_183393	ExonBnd;Body;Body;Body								CADPS	ENST00000357948.3	ExonBnd	CADPS;CADPS;CADPS;CADPS	ENST00000490424.1;ENST00000468271.1;ENST00000491424.1;ENST00000357948.3	3'UTR;1stExon;TSS200;ExonBnd										CADPS	CADPS	chr3	62536512	62536514	FEV1
cg03838931	-0.0623	0.0191	0.001089	--?	0.0153819	chr17	78748233	-	92679913		ATAATATCACATTTACTCTTACTAATAACCCAAAACTTATCAAAACAAAC		II			NA	NA	NA	NA	NA	NA		OpenSea	TATTCTCCCTTATGGTGTCACATTTGCTCTTACTAATAACCCAGGACTTGTCAAAGCAGA[CG]TAGTGCATAAAACATCACTGTGTTACTGATGAGGTACCAGATGCTCCGCGTGCGGCCGTC	CGTCTGCTTTGACAAGTCCTGGGTTATTAGTAAGAGCAAATGTGACACCA	RPTOR;RPTOR	NM_020761;NM_001163034	Body;Body		chr17:78747875-78747875						RPTOR	ENST00000575542.1	5'UTR	RPTOR;RPTOR;RPTOR	ENST00000574767.1;ENST00000575542.1;ENST00000577161.1	3'UTR;5'UTR;5'UTR	chr17:78747945-78748370	3								RPTOR	RPTOR	chr17	80774432	80774434	FEV1
cg09345868	-0.0481	0.0147	0.00109	-?-	0.0153828	chr6	130537970	-	58758110		CCTCCCCTAAACTAAACAACAATAACAAAATATAAAAAATCATTATTTAC		II			NA	NA	NA	NA	NA	NA		OpenSea	GCCACAGAACCCCTCCCCTAGGCTAAGCAGCAATAGCAGGGTGTGAAAAGTCATTATTTG[CG]AGACTCTGGTGTAAATTAAAAATCACACCTTTCTATCACACTTCTGGCTTCCTTGCGAAG	CGCAAATAATGACTTTTCACACCCTGCTATTGCTGCTTAGCCTAGGGGAG	SAMD3;SAMD3	NM_001017373;NM_152552	5'UTR;TSS1500						6:130537892-130538034	Unclassified_Cell_type_specific	SAMD3;SAMD3;SAMD3;SAMD3;SAMD3;SAMD3	ENST00000437477.2;ENST00000439090.2;ENST00000532763.1;ENST00000533296.1;ENST00000457563.2;ENST00000368134.2	5'UTR;5'UTR;TSS1500;TSS1500;TSS1500;5'UTR	SAMD3;SAMD3;SAMD3;SAMD3;SAMD3;SAMD3;SAMD3;SAMD3	ENST00000437477.2;ENST00000439090.2;ENST00000532763.1;ENST00000533296.1;ENST00000457563.2;ENST00000532309.1;ENST00000531544.1;ENST00000368134.2	5'UTR;5'UTR;TSS1500;TSS1500;TSS1500;TSS1500;TSS1500;5'UTR								TRUE		SAMD3	SAMD3	chr6	130216824	130216826	FEV1
cg04236871	0.0397	0.0122	0.00109	++?	0.0153828	chr12	122826219	-	84714401		AACTACTTCCTATACTCTCAATACTAAATCTTTCTCCAATTCCATTATAC		II			NA	NA	NA	NA	NA	NA		OpenSea	CTTCGGAGCTCAGCTACTTCCTGTACTCTCAATGCTAGGTCTTTCTCCAGTTCCATTATA[CG]TGACTTTTCTGAAACTGTAGCCACCTATTAACAGCAGTCCAAAGAAAAAAAGATCATTTA	GCTACTTCCTGTACTCTCAATGCTAGGTCTTTCTCCAGTTCCATTATACG	CLIP1;CLIP1;CLIP1	NM_001247997;NM_002956;NM_198240	Body;Body;Body								CLIP1	ENST00000392458.3	TSS1500	CLIP1;CLIP1;CLIP1;CLIP1	ENST00000514271.2;ENST00000514271.2;ENST00000392458.3;ENST00000541410.1	3'UTR;1stExon;TSS1500;3'UTR										CLIP1	CLIP1	chr12	122341671	122341673	FEV1
cg23865032	0.0484	0.0148	0.001093	+?+	0.0154021	chr12	756762	+	40776299		TTTCTCCCAAATAATCCTATAACACCTACACTAAACCTAAAATAAACAAC		II			NA	NA	NA	NA	NA	NA		OpenSea	CTGGCACCTGCTCCAACCTGGGCCCCTTGATCTGCTGACATCTCTGCGTGACTCTGGGTG[CG]TTGCTTACTCCAGGTCTAGTGCAGGTGCTACAGGACTACCTGGGAGAAAGGAGCCAGTCT	TTCTCCCAGGTAGTCCTGTAGCACCTGCACTAGACCTGGAGTAAGCAACG	NINJ2	NM_016533	Body								RP11-218M22.1	ENST00000543884.1	5'UTR	RP11-218M22.1	ENST00000543884.1	5'UTR	chr12:756665-757175	3								NINJ2	NINJ2	chr12	647595	647597	FEV1
cg04459025	-0.1177	0.036	0.001094	?--	0.0154097	chr13	109616434	+	86718297		AAACCTAAAATTCATATTCTATAACCTTAACCAAACTTACTAACCATTAC		II			NA	NA	NA	NA	NA	NA		OpenSea	ACCTCAACCCGCATTGCACGTGGACCCCGCCCTGTTCCTAGTCTCCTGCTCTGCCTGAGA[CG]CAATGGTCAGCAAGTTTGGCCAAGGCCATAGAATATGAATTCTAGGCTCCCATTCACACT	CGCAATGGTCAGCAAGTTTGGCCAAGGCCATAGAATATGAATTCTAGGCT	MYO16;MYO16	NM_001198950;NM_015011	Body;Body				TRUE												chr13:109616404-109617300	4						MYO16	MYO16	chr13	108964085	108964087	FEV1
cg18916853	-0.1058	0.0324	0.001094	?--	0.0154097	chr5	174044963	-	56624966		ACACTAAATCTTAAATATATAAATAAAACTTTCCCTCATCCCCTAACCAC		II			NA	NA	NA	NA	NA	NA		OpenSea	TGTGGCCAGGAGCACTGGGTCTTGAGTATGTGGGTGGAACTTTCCCTCATCCCCTGACCA[CG]TCTAACCACATGGCCTCTCCACTTTGATAGTGGCGAGAAGAGTAGCCTCTTGCTTTTGCA	CGTGGTCAGGGGATGAGGGAAAGTTCCACCCACATACTCAAGACCCAGTG							TRUE				RP11-267A15.3	ENST00000505567.1	TSS1500	RP11-267A15.3	ENST00000505567.1	TSS1500	chr5:174044920-174045335	3										chr5	174617959	174617961	FEV1
cg21802947	-0.1333	0.0408	0.001095	--?	0.0154122	chr6	4372407	+	3754338		AAATAATATCCAAACCCATTTCATACACRAAAACATCAAAATCTTACTTC		II			NA	NA	NA	NA	NA	NA		OpenSea	ATTATCATACTAATCAAGAGTTCTCCATCTAGAGTTTATCGTGTGTGATACCTAGCTCAG[CG]AAGTAAGATTCTGATGCCCTCGTGTATGAAATGGGCTTGGATATTATCTTTGTTATGTAA	GATAATATCCAAGCCCATTTCATACACGAGGGCATCAGAATCTTACTTCG																					chr6:4371150-4372635	6						chr6	4372172	4372174	FEV1
cg15174565	0.1089	0.0333	0.001096	?++	0.0154198	chr15	101728234	-	14648144		AATTAACAAATACCTTCCACAATCTTCATTAACAAATATCCTTCTTATCC		II			NA	NA	NA	NA	NA	NA		OpenSea	ATCTAATCTTTGGTTAACAAATACCTTCCACAGTCTTCATTAGCAAATGTCCTTCTTGTC[CG]CTGCAAGGAGAGCCAACATTCTCATTAAGTCCTCGTTCTTCCTGTTAACTGTTTACATGA	GTTAACAAATACCTTCCACAGTCTTCATTAGCAAATGTCCTTCTTGTCCG	CHSY1	NM_014918	Body								CHSY1;CHSY1	ENST00000543813.1;ENST00000543813.1	3'UTR;1stExon	CHSY1;CHSY1;CHSY1;CHSY1;CHSY1	ENST00000543813.1;ENST00000561143.1;ENST00000561414.1;ENST00000543813.1;ENST00000560766.1	3'UTR;3'UTR;TSS200;1stExon;TSS200	chr15:101727965-101728450	3								CHSY1	CHSY1	chr15	101188028	101188030	FEV1
cg24514522	-0.08	0.0245	0.001096	--?	0.0154198	chr2	31026529	+	79801242		AAAATTTACCCACTACCRCCCTCTCTAATAAATTCAACATAAAATAAAAC		II			NA	NA	NA	NA	NA	NA		OpenSea	TCCAGCCCAAGTCCTTAGAGGCAGCTCGTCACCCCAGCCACTACCGTGGGACATGGTACA[CG]TCCCATCTCATGTTGAACTCACCAGAGAGGGCGGCAGTGGGCAAATCTCCACTTCATAAC	CGTCCCATCTCATGTTGAACTCACCAGAGAGGGCGGCAGTGGGCAAATCT	CAPN13	NM_144575	5'UTR								CAPN13;CAPN13;CAPN13	ENST00000465960.2;ENST00000534090.2;ENST00000295055.8	3'UTR;5'UTR;5'UTR	CAPN13;CAPN13;CAPN13;CAPN13	ENST00000465960.2;ENST00000458085.2;ENST00000534090.2;ENST00000295055.8	3'UTR;5'UTR;5'UTR;5'UTR	chr2:31026405-31026655	3								CAPN13	CAPN13	chr2	30803662	30803664	FEV1
cg09118771	-0.0564	0.0173	0.0011	--?	0.0154431	chr22	32615300	-	72660917		TAATAACRTATTACAAAATCATATAAACATAAACCCTTTAACCCAACAAC		II			rs35413610	0.010064	NA	NA	NA	NA		OpenSea	TGGAGGGGAATTAGTAGCGTATTGCAAAATCATATAGGCATGAACCCTTTGACCCAACAA[CG]GAACTCCACAAAATCTATCCCCAGCTTACACTGGCAAAAATACAGAAAGACTCATGTATA	AGTAGCGTATTGCAAAATCATATAGGCATGAACCCTTTGACCCAACAACG	SLC5A4	NM_014227	Body		chr22:32615051-32615051						RP1-90G24.10	ENST00000434942.1	5'UTR	RP1-90G24.10	ENST00000434942.1	5'UTR	chr22:32615140-32615310	3								SLC5A4	SLC5A4	chr22	32219312	32219314	FEV1
cg04338281	0.0627	0.0192	0.0011	++?	0.0154431	chr16	54962385	+	44757104	80757206	CACAACTTTCCAAAATAAAACCCTTAAAAATTTATACCACCAAAAACCCA	CACGACTTTCCGAAATAAAACCCTTAAAAATTTATACCACCGAAAACCCG	I	A	Red	NA	NA	NA	NA	NA	NA	chr16:54962422-54967805	N_Shore	GAAAGCGCGGGACTGCCGGAGTGGCAGGATGATGTAATGAGGATGTCTGTGTGACAGACT[CG]GGTTCTCGGTGGCACAAACCTCCAAGGGCTCTACTCCGGAAAGCCGTGTCCCGGACGAGA	CGGGTTCTCGGTGGCACAAACCTCCAAGGGCTCTACTCCGGAAAGCCGTG								16:53519789-53523081			CRNDE;CRNDE;CRNDE;CRNDE;CRNDE;CRNDE;CRNDE;CRNDE	ENST00000501177.3;ENST00000559598.2;ENST00000502066.2;ENST00000559432.1;ENST00000560912.1;ENST00000558952.1;ENST00000560208.1;ENST00000557792.1	3'UTR;3'UTR;3'UTR;3'UTR;3'UTR;3'UTR;3'UTR;3'UTR	CRNDE;CRNDE;CRNDE;CRNDE;CRNDE;CRNDE;CRNDE;CRNDE	ENST00000501177.3;ENST00000559598.2;ENST00000502066.2;ENST00000559432.1;ENST00000560912.1;ENST00000558952.1;ENST00000560208.1;ENST00000557792.1	3'UTR;3'UTR;3'UTR;3'UTR;3'UTR;3'UTR;3'UTR;3'UTR	chr16:54962265-54963335	3						TRUE				chr16	54928472	54928474	FEV1
cg05990789	0.0823	0.0252	0.0011	+?+	0.0154431	chr11	126935921	-	21742833		AATCATAAAATAAACCAATCCTACAACAAATAAAAAACTCAAAACACCTC		II			NA	NA	NA	NA	NA	NA		OpenSea	ATGCACACATTAATCATAAGATGAACCAATCCTGCAGCAAGTAAAAAGCTCAGGGCACCT[CG]TCTTCTCTATGGAATATCATAACCCATGCAAACTTATCCTAAAGAAGTAACCCCAGATGC	CGAGGTGCCCTGAGCTTTTTACTTGCTGCAGGATTGGTTCATCTTATGAT	LOC101929473	NR_120578	TSS1500								RP11-168K9.2	ENST00000527317.1	TSS1500	RP11-168K9.2	ENST00000527317.1	TSS1500										LOC101929473	LOC101929473	chr11	127066025	127066027	FEV1
cg22104063	0.0437	0.0134	0.001102	+?+	0.0154548	chr7	6435090	+	83801526		AATAAAAATAAAAACCRAATTCCCACAATCCCCAAATACRTATTTCCCTC		II			rs34463379	0.019377	NA	NA	NA	NA		OpenSea	CCAGAGAGCACCAGGCACACACATGTGGTTCCGCAGAACTAGAGTTGTTACTCTTCGCCG[CG]AGGGAAACACGCACCTGGGGACTGTGGGAATTCGGCCCTCACTCTTACTGGCCGGGAGCA	GTAAGAGTGAGGGCCGAATTCCCACAGTCCCCAGGTGCGTGTTTCCCTCG	RAC1;RAC1	NM_018890;NM_006908	Body;Body								RAC1	ENST00000488373.1	5'UTR	RAC1;RAC1	ENST00000497741.1;ENST00000488373.1	5'UTR;5'UTR								TRUE		RAC1	RAC1	chr7	6395458	6395460	FEV1
cg17124829	-0.07	0.0215	0.001102	?--	0.0154548	chr2	171568791	+	71618142		TCTACCATAATATAAAAAAACATCAAAAACCRAACRCRCTACAAAAATAC		II			NA	NA	NA	NA	NA	NA	chr2:171568322-171568867	Island	GCCCCCGCGCTGTCTGGGGCGCGCCTGGCCCTCCCGGGCTTACTCTCTCCCCCACAGCTG[CG]CACTTTTGCAGCGCGCTCGGTCTTTGATGTCTCTTTACATTATGGCAGAGCAGCCACACG	CTGCCATAATGTAAAGAGACATCAAAGACCGAGCGCGCTGCAAAAGTGCG							TRUE	2:171276569-171277113	2:171568269-171569309	Unclassified_Cell_type_specific							chr2:171568165-171568895	3						TRUE				chr2	170712280	170712282	FEV1
cg07534194	-0.0656	0.0201	0.001103	?--	0.0154672	chr1	2987347	+	98646532		AAAAACRTCCRACACAAACTCRAAAACTACTTTTCCCTAATACACAAAAC		II			NA	NA	NA	NA	NA	NA	chr1:2983925-2987962	Island	TCCCTCGGCTCGGGGCCCGCCCGGCTCGTCCCAACAGCTGCCCCGCGGCCGTAGGCCCCG[CG]CTCTGTGCACCAGGGAAAAGCAGCTCCCGAGTTTGTGCCGGACGCTCCTGCGCCCCGCCA	GGAGCGTCCGGCACAAACTCGGGAGCTGCTTTTCCCTGGTGCACAGAGCG	PRDM16;PRDM16	NM_022114;NM_199454	Body;Body			DMR		1:2973786-2977805									chr1:2987165-2987615	3						TRUE		PRDM16	PRDM16	chr1	3070782	3070784	FEV1
cg06570407	-0.1009	0.0309	0.001104	--?	0.015473	chr6	38461387	+	61763273		ATAACAAAACTAACTAACTATAAATCCTTTTCCTCCTAAAACCTATCTTC		II			NA	NA	NA	NA	NA	NA		OpenSea	TCAATCATTGCTACATTCATTTTGGAATAATAAAGTGATGTTAGGAGATTCCTGTCATTG[CG]AAGACAGGTTTTAGGAGGAAAAGGATCTATAGTTAGTCAGTTTTGCTACCAAGAGTAGCC	TAGCAAAACTGACTAACTATAGATCCTTTTCCTCCTAAAACCTGTCTTCG	BTBD9;BTBD9;BTBD9;BTBD9	NM_152733;NM_001172418;NM_001099272;NM_052893	Body;Body;Body;Body				TRUE							BTBD9	ENST00000328403.6	3'UTR			chr6:38461263-38462267	6	chr6:38461207-38462373	6				BTBD9	BTBD9	chr6	38493610	38493612	FEV1
cg17103472	0.0636	0.0195	0.001104	++?	0.015473	chr3	9432060	-	49635843		CATTAACATCAATAAAAATATCATCACACATCATATAACCTCTACACACC		II			NA	NA	NA	NA	NA	NA		OpenSea	ATAGCACCATTCATTAACATCAATGAGGATGTCATCACACATCATGTAGCCTCTGCACAC[CG]TGAGAATAAATGAAAAAGACAGGCATCTTGCTATCATGACAATAGTTTTGACCTCGCAGA	CGGTGTGCAGAGGCTACATGATGTGTGATGACATCCTCATTGATGTTAAT	THUMPD3-AS1	NR_027007	Body								RP11-58B17.1	ENST00000468186.1	3'UTR	RP11-58B17.1;RP11-58B17.1;RP11-58B17.1;RP11-58B17.1;RP11-58B17.1;RP11-58B17.1;RP11-58B17.1;RP11-58B17.1;RP11-58B17.1;RP11-58B17.1;RP11-58B17.1;RP11-58B17.1;RP11-58B17.1;RP11-58B17.1;RP11-58B17.1	ENST00000523354.1;ENST00000522221.1;ENST00000523354.1;ENST00000468186.1;ENST00000519043.1;ENST00000521609.1;ENST00000520629.1;ENST00000522525.1;ENST00000520447.1;ENST00000521267.1;ENST00000467069.2;ENST00000520396.1;ENST00000494680.2;ENST00000481221.2;ENST00000489616.1	3'UTR;3'UTR;1stExon;3'UTR;3'UTR;3'UTR;3'UTR;3'UTR;3'UTR;3'UTR;3'UTR;3'UTR;3'UTR;3'UTR;3'UTR	chr3:9432040-9432210	3								THUMPD3-AS1	THUMPD3-AS1	chr3	9390375	9390377	FEV1
cg24456639	-0.125	0.0383	0.001104	?--	0.015473	chr13	77563560	-	92647956		CACTTTACAATCTAAACCTAAAACCTATATATTAATAACAACAACAAACC		II			NA	NA	NA	NA	NA	NA	chr13:77566089-77566599	N_Shelf	GGCCCTTCATCCACTTTGCAGTCTAGACCTAGAGCCTGTGTGTTGATGGCAGCAGCAGGC[CG]TCTGGAGCAGCCACTACCATCATTGACATACAGCCTTGTTTTGCTTTGAGTCTACCAAAA	CGGCCTGCTGCTGCCATCAACACACAGGCTCTAGGTCTAGACTGCAAAGT											CLN5	ENST00000377453.3	TSS1500	CLN5	ENST00000377453.3	TSS1500								TRUE				chr13	76989424	76989426	FEV1
cg24281071	-0.0746	0.0229	0.001107	?--	0.0154871	chr4	6473133	-	20809199		CRAAACAAACCAAAAAACCCCCRAAAATTCCAAACCTATAAAAAAAAAAC		II			NA	NA	NA	NA	NA	NA	chr4:6472175-6474534	Island	TGTTCCCCTAGCGAGGCAGACCAGGGGGCCCCCGGAAGTTCCAGGCCTGTAAGAGAGGGG[CG]CTGACCCACCAGCCTCGGGGGTAGGGTGGGGGTGGGGGTTGGGCTTGTAGGGCCAACTTA	CGCCCCTCTCTTACAGGCCTGGAACTTCCGGGGGCCCCCTGGTCTGCCTC	PPP2R2C	NM_020416	Body				TRUE				PPP2R2C	ENST00000314348.8	3'UTR	PPP2R2C;PPP2R2C	ENST00000314348.8;ENST00000507028.1	3'UTR;3'UTR	chr4:6472865-6473735	3						TRUE		PPP2R2C	PPP2R2C	chr4	6471405	6471407	FEV1
cg05315417	-0.0699	0.0214	0.001107	--?	0.0154871	chr18	44237019	+	86809522		AATCTCAAATTCCCRCAAATATAAAAAAACRACACAATAAACCTACRAAC		II			NA	NA	NA	NA	NA	NA	chr18:44236839-44237056	Island	ATGTCCTTCTTCCTCCGCCTTTTCTTCTGGGGCATCATTCTGTCGGCTGCCTTCTCCCAG[CG]CTCGCAGGCTCACTGTGCCGCCTCCTCACACCTGCGGGAACCTGAGACCTCCTCCCTGAG	CGCTCGCAGGCTCACTGTGCCGCCTCCTCACACCTGCGGGAACCTGAGAC	LOXHD1	NM_144612	TSS200				TRUE				LOXHD1	ENST00000536736.1	TSS200	LOXHD1;LOXHD1	ENST00000441551.1;ENST00000536736.1	TSS200;TSS200								TRUE		LOXHD1	LOXHD1	chr18	46657055	46657057	FEV1
cg01808470	0.0536	0.0164	0.001108	++?	0.0154929	chr10	5487127	-	15685529		TCTCATTATCTCTCTCACCTATTAAATACATCCATCTATTCCATCTTTAC		II			NA	NA	NA	NA	NA	NA	chr10:5488484-5488686	N_Shore	TACAACATAGCTCTCATTATCTCTCTCACCTATTGAGTACATCCATCTGTTCCATCTTTA[CG]CACAGCCCGTGATCTCAGTGTGGGCTCACTCCCTTGTCCTCCTTGAAATTTTCTCTTGTT	CTCATTATCTCTCTCACCTATTGAGTACATCCATCTGTTCCATCTTTACG	NET1;NET1;NET1	NM_005863;NR_073040;NM_001047160	TSS1500;TSS1500;Body								NET1;NET1	ENST00000380359.3;ENST00000542715.1	TSS1500;5'UTR	NET1;NET1;NET1	ENST00000486354.1;ENST00000380359.3;ENST00000542715.1	TSS1500;TSS1500;5'UTR	chr10:5487100-5487290	3								NET1	NET1	chr10	5445163	5445165	FEV1
cg13027650	0.0745	0.0228	0.00111	?++	0.0155077	chr19	41084539	-	65805235		AAAAACTACATTTCCCATAAAACTACAACTCTCRAATACCTATACTATAC		II			NA	NA	NA	NA	NA	NA	chr19:41082615-41083355	S_Shore	GGAGGTGGGCCAAAGACTACATTTCCCATAAGGCTGCAGCTCTCGGGTGCCTGTGCTGTG[CG]TCCTGAGATACAGTGGGAGGTGTAGTTCCCTATCAGATGCTTGGGCTGATGCTTGGAAAG	CGCACAGCACAGGCACCCGAGAGCTGCAGCCTTATGGGAAATGTAGTCTT	SHKBP1	NM_138392	Body								SHKBP1	ENST00000446701.2	5'UTR	SHKBP1	ENST00000446701.2	5'UTR	chr19:41084405-41084755	3								SHKBP1	SHKBP1	chr19	40578632	40578634	FEV1
cg23732472	-0.0621	0.0191	0.001113	-?-	0.0155348	chr7	45497242	+	8625597	47651890	ACCCAAAACACATTCACAATACATACCCAATAAAAACCCTATAACCCACA	ACCCAAAACACATTCACAATACATACCCGATAAAAACCCTATAACCCACG	I	A	Red	rs35353752	0.044373	NA	NA	NA	NA		OpenSea	TAAGATGCATGTATTTGGTGACAAGAAAGGAACACAATGAAAATCTAGTGGTGCCAGCTC[CG]TGGGTCACAGGGCTCCCATCGGGCATGCACTGTGAATGTGCTCTGGGCAAGGAGGGGACT	GCCCAGAGCACATTCACAGTGCATGCCCGATGGGAGCCCTGTGACCCACG					chr7:45497218-45497218																							chr7	45457642	45457644	FEV1
cg22438810	-0.1118	0.0343	0.001114	?--	0.015539	chr9	130911792	+	50643959		AACAAAACTAAACCCAACCACAAAAAACCTAAAAACATAATTTCAAAACC		II			NA	NA	NA	NA	NA	NA		OpenSea	ACTCGCCACCTCCTCTTCCACCCCTGCCAGGCCCAGCAGCCACCACAGCGCCTGCTTCCT[CG]GCCCTGAAATCATGCCCCTAGGTCTCCTGTGGCTGGGCCTAGCCCTGTTGGGGGCTCTGC	CGGCCCTGAAATCATGCCCCTAGGTCTCCTGTGGCTGGGCCTAGCCCTGT	LCN2;LCN2	NM_005564;NM_005564	1stExon;5'UTR								LCN2;LCN2;LCN2;LCN2;LCN2;LCN2	ENST00000373017.1;ENST00000372998.1;ENST00000470902.1;ENST00000470902.1;ENST00000540948.1;ENST00000540948.1	5'UTR;TSS200;1stExon;5'UTR;5'UTR;1stExon	LCN2;LCN2;LCN2;LCN2;LCN2;LCN2;LCN2;LCN2	ENST00000373017.1;ENST00000372998.1;ENST00000470902.1;ENST00000470902.1;ENST00000540948.1;ENST00000540948.1;ENST00000487719.1;ENST00000487719.1	5'UTR;TSS200;1stExon;5'UTR;5'UTR;1stExon;1stExon;5'UTR	chr9:130911185-130912035	3					TRUE	TRUE		LCN2	LCN2	chr9	128149512	128149514	FEV1
cg10521603	0.0602	0.0185	0.001114	++?	0.015539	chr5	149293098	+	41810925		ATAAACCATACTAATTCAATTTAATCACCAAACCAAACTATAATAATCCC		II			rs30826	0.377309	NA	NA	NA	NA		OpenSea	GAGGCAGCTTCTCATCCTCACCGGTAACAGACAACCCTGAGAACTTGTTTATCTGGGTGA[CG]GGATTACTACAGTTTGGTCTGGTGACCAAACTGAATCAGCATGGCCTATCACACCCACTT	CGGGATTACTACAGTTTGGTCTGGTGACCAAACTGAATCAGCATGGCCTA	PDE6A	NM_000440	Body											PDE6A	ENST00000508173.1	3'UTR	chr5:149293025-149293875	3								PDE6A	PDE6A	chr5	149913534	149913536	FEV1
cg01081775	0.0517	0.0158	0.001114	?++	0.015539	chr4	8158359	+	83617563		AAAAATAACTAAACATCATCTAATCCAATCTCCAACTACCCAAATAAACC		II			NA	NA	NA	NA	NA	NA	chr4:8159728-8160893	N_Shore	AAGGAACAGGGAGCCTGCAGCACACGAGGGTTAGACAGGCTGCCCTGGGCTCTAAGCCTT[CG]GCCCATTTGGGCAGCTGGAGACTGGACCAGATGATGCTCAGCCACTCCTACCAGTGCTGA	CGGCCCATTTGGGCAGCTGGAGACTGGACCAGATGATGCTCAGCCACTCC	ABLIM2;ABLIM2;ABLIM2;ABLIM2;ABLIM2;ABLIM2;ABLIM2	NM_032432;NM_001130083;NM_001130087;NM_001130088;NM_001130084;NM_001130085;NM_001130086	Body;Body;Body;Body;Body;Body;Body								ABLIM2	ENST00000318888.4	5'UTR	ABLIM2;ABLIM2	ENST00000318888.4;ENST00000502800.1	5'UTR;3'UTR			chr4:8158328-8162161	6				TRUE		ABLIM2	ABLIM2	chr4	8156631	8156633	FEV1
cg17936236	0.0907	0.0278	0.001114	++?	0.015539	chr1	167520305	-	98627852		ATCAAACCCCAAAATTTCCCTTCAAACTCACTAACTCTACAACCAAACAC		II			NA	NA	NA	NA	NA	NA	chr1:167522469-167523070	N_Shelf	TGGTGCAAATAATCAAACCCCAAGATTTCCCTTCAGACTCACTGGCTCTGCAGCCAAACA[CG]GTCCCACTATAAGCTAACATCAGCAACACTGTCCTACAGACATTTACTATACAAAAATGC	TCAAACCCCAAGATTTCCCTTCAGACTCACTGGCTCTGCAGCCAAACACG	CREG1	NM_003851	Body																					TRUE		CREG1	CREG1	chr1	167551067	167551069	FEV1
cg03984633	-0.0504	0.0155	0.001115	-?-	0.0155447	chr8	29244254	+	82801411		CTTCTAAAACACACATACTATACACACCAACTTATAAAAATCACCTATAC		II			NA	NA	NA	NA	NA	NA		OpenSea	TCCTCAGAGCATCCTATGTTCCAGGCATGGGTGACAGCCACACGATAGGGCGGAGGGACA[CG]CACAGGTGACCCCCACAAGCTGGTGTGCACAGTATGTGTGCTCCAGAAGCAAGCCCAGGC	CGCACAGGTGACCCCCACAAGCTGGTGTGCACAGTATGTGTGCTCCAGAA																	chr8:29243565-29244335	3										chr8	29386736	29386738	FEV1
cg20236627	0.0434	0.0133	0.001115	?++	0.0155447	chr6	32977412	+	2784983		AATACATTCACTCAAAAAATTTCTATAATTAACTAAAAACAACAAAAATC		II			rs381218	0.213557	NA	NA	NA	NA	chr6:32975684-32975926	S_Shore	GTGGTGAGGACAGGAACAAGGCGGAGGTAAAGAAGAAGAAAACAGATTCGAGGATGGGGG[CG]ACCCCTGCTGTCTTCAGCCAATCACAGAAATTCTCTGAGTGAATGTATCTGTTGCTGGGT	ATACATTCACTCAGAGAATTTCTGTGATTGGCTGAAGACAGCAGGGGTCG	HLA-DOA	NM_002119	TSS200						6:32977229-32977639	Unclassified	HLA-DOA;HLA-DOA;HLA-DOA	ENST00000432150.1;ENST00000450833.2;ENST00000229829.5	TSS200;TSS200;TSS200	HLA-DOA;HLA-DOA;HLA-DOA;HLA-DOA;HLA-DOA	ENST00000432150.1;ENST00000450833.2;ENST00000374813.1;ENST00000467465.1;ENST00000229829.5	TSS200;TSS200;TSS200;TSS200;TSS200	chr6:32977285-32977575	3								HLA-DOA	HLA-DOA	chr6	33009634	33009636	FEV1
cg21879479	-0.0692	0.0212	0.001116	?--	0.0155455	chr3	12748974	-	73637838		TAAAAAATTTAAAACCATAATCACCATACTTATCTCAAATCATAATTACC		II			NA	NA	NA	NA	NA	NA		OpenSea	TGAGATGGCCCTGAGAGGTTTGAGACCATGGTCACCATGCTTGTCTCAGGTCATGGTTGC[CG]CATCTGTCTATTAACCATCAAAGTTGGTCAGAGAAGAACCAAGAATCACCGCAATAGATC	CGGCAACCATGACCTGAGACAAGCATGGTGACCATGGTCTCAAACCTCTC																					chr3:12748806-12749467	6						chr3	12707474	12707476	FEV1
cg08035213	-0.1129	0.0347	0.001116	--?	0.0155455	chr15	78894368	-	93655335		TTATACTTAATATCRTATTTATAACCTAAAACTTTAATAATAACCCACTC		II			rs1051730	0.245695	NA	NA	NA	NA	chr15:78894267-78894501	Island	CCTCGCAGCAGTTGTACTTGATGTCGTGTTTGTAGCCTGGGGCTTTGATGATGGCCCACT[CG]CCGCTCTCCCAATAGTCCTTGAGGTTCATGGAAGAGCCGATCAGGACCAGATCGATTTTC	TGTACTTGATGTCGTGTTTGTAGCCTGGGGCTTTGATGATGGCCCACTCG	CHRNA3;CHRNA3	NM_000743;NM_001166694	Body;Body					15:76680913-76681553			CHRNA3	ENST00000326858.5	1stExon	CHRNA3;CHRNA3	ENST00000326858.5;ENST00000558903.1	1stExon;3'UTR								TRUE		CHRNA3	CHRNA3	chr15	78602025	78602027	FEV1
cg01169873	0.0906	0.0278	0.001117	+?+	0.0155512	chr16	77876574	+	65609169		AAACAAAAATATTTTAAAAAACTAACATTACAATAAAAACCAAAACCCTC		II			NA	NA	NA	NA	NA	NA		OpenSea	GGTATGGCCAAAGCCAGGGGTAGGTAGTGATAAGTGACACAGGCAGCCAGAAATAAATCA[CG]AGGGCCCTGGTTCTTACTGTAATGTCAGTTTCCTAAAACACCTCTGCTCTCTCTACTCCC	CGAGGGCCCTGGTTCTTACTGTAATGTCAGTTTCCTAAAACACCTCTGCT	VAT1L	NM_020927	Body				TRUE																	TRUE		VAT1L	VAT1L	chr16	77842676	77842678	FEV1
cg15261612	-0.085	0.0261	0.001117	?--	0.0155512	chr2	159023327	-	95728449		AATAACTACRTCCTCAACTAACAATTAACTACAAATTTATAATATACCCC		II			NA	NA	NA	NA	NA	NA		OpenSea	TTGAGCTTTTGGATGACTACGTCCTCAACTAGCAATTGACTACAAATTTATAATATACCC[CG]TGGTAGGCAGAAAATGTCTCCCAAAGATGTCAATTTCCTAATCTCCATAATCTGTGAATG	CGGGGTATATTATAAATTTGTAGTCAATTGCTAGTTGAGGACGTAGTCAT	CCDC148-AS1	NR_038850	Body								AC069146.2	ENST00000412781.2	5'UTR	AC069146.2	ENST00000412781.2	5'UTR										CCDC148-AS1	CCDC148-AS1	chr2	158166814	158166816	FEV1
cg04241627	-0.055	0.0169	0.001118	?--	0.015557	chr17	6872910	-	81695955		CAATCCACACAAAAACCCRACAACATATATTCATAACAACATTAAATTAC		II			rs79639347	0.012598	NA	NA	NA	NA		OpenSea	AGAAGTGAAAACAGTCCACACAAAGACCCGACAACATATATTCATAACAGCATTAAATTA[CG]TTCAAAGCAGCACTGTTTCCTAAAGCCAAAAGCTGGAAACAATCCAAATGTTTGTCAACA	AGTCCACACAAAGACCCGACAACATATATTCATAACAGCATTAAATTACG											RP11-530N7.3	ENST00000573755.1	3'UTR	RP11-530N7.3	ENST00000573755.1	3'UTR	chr17:6872680-6872990	3										chr17	6969590	6969592	FEV1
cg09487333	-0.082	0.0251	0.001118	?--	0.015557	chr3	127203559	+	2776982		CAAAACTTAACTAAACCAAACACAAACCAAAACTAATACTTAACAAAAAC		II			NA	NA	NA	NA	NA	NA		OpenSea	AGGGATGAAAGCAAGAGAAGGAGTATGGCCCAGTCACAGAGAGGATGCCAGGGGGACTTA[CG]CCCCTGCTAAGTACCAGCTCTGGCTTGTGCCTGGCTCAGCCAAGCTCTGACGCTATTCTG	CGCCCCTGCTAAGTACCAGCTCTGGCTTGTGCCTGGCTCAGCCAAGCTCT											RP11-59J16.1	ENST00000461398.2	3'UTR	RP11-59J16.1	ENST00000461398.2	3'UTR			chr3:127202104-127204237	6	chr3:127202671-127203618	6						chr3	127484715	127484717	FEV1
cg19334875	0.0652	0.02	0.001118	++?	0.015557	chr8	95974447	-	4632174		CCCAAAACAAATACACAATACTCAAAAACACAACAACCACCTTATATTCC		II			NA	NA	NA	NA	NA	NA		OpenSea	ACTTCTTCCTGCCCAGAACAGGTACACAATGCTCAGAGGCACAGCAGCCACCTTATGTTC[CG]CACATTAAAATGGACAGGATAGAAAGACAGGAGGAGACTGGGTCTCTGACGGTCCTAGGT	CCAGAACAGGTACACAATGCTCAGAGGCACAGCAGCCACCTTATGTTCCG					chr8:95974189-95974189						C8orf38;C8orf38	ENST00000396113.1;ENST00000396111.1	5'UTR;5'UTR	C8orf38;C8orf38;C8orf38;C8orf38	ENST00000523378.1;ENST00000396113.1;ENST00000396111.1;ENST00000519136.1	5'UTR;5'UTR;5'UTR;5'UTR	chr8:95974005-95974515	3										chr8	94962218	94962220	FEV1
cg23598089	-0.0846	0.026	0.001119	--?	0.0155627	chr1	203652079	-	55808526		CCTAAACAACTACTATCATCACCACCTAAAAACACCAATCATCRTAACAC		II			rs79775818	0.132788	NA	NA	NA	NA		OpenSea	AACCTACCTACCCTGGACAACTACTATCATCACCACCTGGGGACACCAATCATCGTGACA[CG]GAGTCCACCTTCCACTCAGTTCCCCCATCCTCTTCCTCCTCTCGCTGCCAGACTTCATAC	CTGGACAACTACTATCATCACCACCTGGGGACACCAATCATCGTGACACG	ATP2B4;ATP2B4	NM_001001396;NM_001684	5'UTR;5'UTR						1:203651650-203652153	Promoter_Associated_Cell_type_specific	ATP2B4;ATP2B4;ATP2B4;ATP2B4	ENST00000341360.2;ENST00000341360.2;ENST00000357681.5;ENST00000367219.3	5'UTR;1stExon;5'UTR;5'UTR	ATP2B4;ATP2B4;ATP2B4;ATP2B4	ENST00000341360.2;ENST00000341360.2;ENST00000357681.5;ENST00000367219.3	5'UTR;1stExon;5'UTR;5'UTR	chr1:203651660-203652195	3						TRUE		ATP2B4	ATP2B4	chr1	203682950	203682952	FEV1
cg07630229	0.0601	0.0184	0.001121	++?	0.0155725	chr16	87492138	-	1775103		AAAAACCCTCRCAAAACTACAATAAAAAATTACTATCTCCATACCATACC		II			NA	NA	NA	NA	NA	NA		OpenSea	CAAGTGGGGACAGGAGCCCTCGCAGGGCTGCAGTAAGGAGTTACTGTCTCCATACCATAC[CG]TGCTCATTACATCAACAGAGGCTGCAGCTGCTGGGGAAATGGGTCCTTCCTGAGTTAGGA	CGGTATGGTATGGAGACAGTAACTCCTTACTGCAGCCCTGCGAGGGCTCC	ZCCHC14	NM_015144	Body				TRUE	16:86049409-86050033									chr16:87491985-87492410	3						TRUE		ZCCHC14	ZCCHC14	chr16	87458531	87458533	FEV1
cg04584894	0.083	0.0255	0.001121	?++	0.0155725	chr2	103305353	+	8804276		ATTTTAATTAACTTTCCCACTTAATAAACTTCTAAATAACCACTTAATAC		II			NA	NA	NA	NA	NA	NA		OpenSea	ATAATTATTATGTAGTTAATCCCTATAATAAAAAGGGGCAGATCTCAAGAATTCTGTAAA[CG]TACTAAGTGGTTATCTAGAAGTCCATCAAGTGGGAAAGTTAACCAAAATTCAAGAGATAG	CGTACTAAGTGGTTATCTAGAAGTCCATCAAGTGGGAAAGTTAACCAAAA	SLC9A2	NM_003048	Body								SLC9A2	ENST00000469286.1	TSS1500	SLC9A2	ENST00000469286.1	TSS1500										SLC9A2	SLC9A2	chr2	102688893	102688895	FEV1
cg16863795	-0.0961	0.0295	0.001121	-?-	0.0155725	chr17	79259536	-	3672258	70737136	AAACACACCCAAAAATACAATACATATAACAAAATAACCCAACCCCATCA	AAACGCACCCAAAAATACGATACATATAACAAAATAACCCAACCCCGTCG	I	A	Red	NA	NA	NA	NA	NA	NA	chr17:79259282-79259537	Island	GTCCCGGCTCCAAGGCGCACCCAGAGATGCGGTGCATGTGGCAGGATGGCCCAGCCCCGT[CG]GCAGCCCCAGCTTCCTGCCCCTGGTTTCCTTCCTCCCACGGGCTACAGGCCTCTGATGAG	AGGCGCACCCAGAGATGCGGTGCATGTGGCAGGATGGCCCAGCCCCGTCG	SLC38A10;SLC38A10	NM_001037984;NM_138570	Body;Body				TRUE	17:76873570-76874132	17:79258734-79259896	Promoter_Associated				SLC38A10	ENST00000542075.1	TSS200	chr17:79258585-79259635	3						TRUE		SLC38A10	SLC38A10	chr17	81285735	81285737	FEV1
cg05696848	0.0528	0.0162	0.001123	++?	0.0155806	chr16	27257330	-	79769416		CAAAATAAAATACTAAACCAAAATATCAACATCRCTAATTCACCATCAAC		II			NA	NA	NA	NA	NA	NA		OpenSea	AGGACTACAGACAGGATGGAATACTAAACCAAAATGTCAACATCGCTGATTCACCATCAA[CG]CACGTAGCCTGATGATGTACAGGAGTCCAGCGTGAGACGACGAAGCAGATACAGGCATGT	AGGATGGAATACTAAACCAAAATGTCAACATCGCTGATTCACCATCAACG	NSMCE1	NM_145080	Body		chr16:27257147-27257147									NSMCE1;NSMCE1;NSMCE1	ENST00000565070.1;ENST00000561960.1;ENST00000563512.1	3'UTR;3'UTR;3'UTR	chr16:27257145-27257495	3								NSMCE1	NSMCE1	chr16	27246008	27246010	FEV1
cg02886263	0.0387	0.0119	0.001123	+?+	0.0155806	chr16	14403144	-	50672839		AACTCTTAATACTCTAAAAACTACCACTTCCTACCAACTAATTCRTTACC		II			NA	NA	NA	NA	NA	NA		OpenSea	TTTTTAGTTTTGGCTCTTGGTGCTCTGAGAGCTACCACTTCCTGCCAGCTGGTTCGTTAC[CG]CAGGGAAAATGAGGGACTTTTGGGGGCAGATGTGTTTCCATTCCACTATCATAATGCCCC	GCTCTTGGTGCTCTGAGAGCTACCACTTCCTGCCAGCTGGTTCGTTACCG	MIR365-1	NR_029854	Body					16:14310639-14310907	16:14402946-14403781	Unclassified	MIR365A;RP11-65J21.3;RP11-65J21.3	ENST00000362260.1;ENST00000570945.1;ENST00000571639.1	5'UTR;5'UTR;5'UTR	MIR365A;RP11-65J21.3;RP11-65J21.3	ENST00000362260.1;ENST00000570945.1;ENST00000571639.1	5'UTR;5'UTR;5'UTR	chr16:14402820-14403755	3						TRUE		MIR365-1	MIR365-1	chr16	14309286	14309288	FEV1
cg18295758	0.0468	0.0144	0.001125	+?+	0.0155871	chr5	5279443	+	84763920		AAACAATAAACTTCTCAATAACCACAATAAATAAAAATCAAAAACATTAC		II			NA	NA	NA	NA	NA	NA		OpenSea	CTAACAAAGAGTTAGAGAACAGGATTCTGGGGTGGAAGTCACTTTCCCCAGGAGTTTTAG[CG]TAATGTCCTTGACTCCCATCCACTGTGGCTACTGAGAAGTCCATTGTTCCTCTAATCCCC	AACAATGGACTTCTCAGTAGCCACAGTGGATGGGAGTCAAGGACATTACG	ADAMTS16	NM_139056	Body											ADAMTS16	ENST00000433402.2	5'UTR	chr5:5279125-5279475	3								ADAMTS16	ADAMTS16	chr5	5279329	5279331	FEV1
cg24073588	0.0401	0.0123	0.001127	?++	0.0156066	chr1	19727557	+	86603141		ATATCTCTCACCATAACATTAAAAACTAACAAAAAATACCCCTAATATCC		II			NA	NA	NA	NA	NA	NA		OpenSea	ATGGAACCAAAATGATACTCCAGTAGCTCCATCTAAAAGCTCAAGTGGCAGCTAACAGCA[CG]GACACCAGGGGCATCCCTTGCCAGCTTCCAATGCCATGGTGAGAGACACTCATCATGGTT	CGGACACCAGGGGCATCCCTTGCCAGCTTCCAATGCCATGGTGAGAGACA	CAPZB	NM_004930	Body				TRUE				CAPZB	ENST00000482808.1	3'UTR	CAPZB;CAPZB;CAPZB	ENST00000489607.1;ENST00000459967.1;ENST00000482808.1	3'UTR;3'UTR;3'UTR	chr1:19727540-19727690	3						TRUE		CAPZB	CAPZB	chr1	19401062	19401064	FEV1
cg02747057	-0.0772	0.0237	0.001128	?--	0.0156106	chr16	14512908	+	4692551	25799207	AACCCAAATCCTTCCCAAACAAAAAATCCTTCCAACTTTTTACCCTTTCA	AACCCAAATCCTTCCCAAACAAAAAATCCTTCCGACTTTTTACCCTTTCG	I	A	Red	NA	NA	NA	NA	NA	NA		OpenSea	GGAAATTGTTGGTTTGGGAAACGTTCCCAATTTCAGCATAAGTGATAGGGAAGGCTGGGC[CG]AAAGGGCAAAAAGTCGGAAGGACTTTTTGTCTGGGAAGGATCTGGGCTGTGTCTGGGAAG	AGCCCAGATCCTTCCCAGACAAAAAGTCCTTCCGACTTTTTGCCCTTTCG											RP11-65J21.4	ENST00000572479.1	TSS200	RP11-65J21.4	ENST00000572479.1	TSS200	chr16:14512705-14513030	3										chr16	14419050	14419052	FEV1
cg12742501	-0.0602	0.0185	0.001128	-?-	0.0156106	chr3	127351162	+	23662935		CACTAAAAAATTAAACACRAATTATCTCTCAAACCTTAACACTCTCTCTC		II			NA	NA	NA	NA	NA	NA	chr3:127347682-127348859	S_Shelf	GGCAGCAGCCTCCCCGCCTGCCATGCCACAGCCTCTCCCTGCCATGCCACAGTTCAGCTC[CG]AGAGAGAGTGCCAAGGTTTGAGAGACAACCCGTGTTTAATCCTTCAGTGGTTTTGTAGAG	ACTGAAGGATTAAACACGGGTTGTCTCTCAAACCTTGGCACTCTCTCTCG	PODXL2	NM_015720	Body														chr3:127350925-127351195	3								PODXL2	PODXL2	chr3	127632318	127632320	FEV1
cg24185116	-0.0624	0.0192	0.001129	?--	0.0156178	chr15	52044314	-	77723944		TATTCCCCCACTTTTCCCCTTCCTATACATATTTAATAAACTCCTAAAAC		II			NA	NA	NA	NA	NA	NA	chr15:52043422-52044447	Island	ACTCCGGGCTTTGTTCCCCCACTTTTCCCCTTCCTGTGCATGTTTGGTGAGCTCCTGGAG[CG]GTATGCATCTCCCTGCCTCGTTCAGCAGGCGATGGGGAGGGGTGGACTGGCCGGCGTCTT	CGCTCCAGGAGCTCACCAAACATGCACAGGAAGGGGAAAAGTGGGGGAAC	LYSMD2;TMOD2;TMOD2	NM_001143917;NM_014548;NM_001142885	TSS1500;5'UTR;5'UTR					15:49830550-49831727	15:52043360-52044645	Promoter_Associated_Cell_type_specific	CTD-2308G16.1;LYSMD2;LYSMD2;TMOD2;TMOD2;TMOD2	ENST00000558994.1;ENST00000558126.1;ENST00000454181.2;ENST00000249700.4;ENST00000539962.2;ENST00000435126.2	TSS1500;TSS1500;TSS1500;5'UTR;5'UTR;5'UTR	CTD-2308G16.1;LYSMD2;LYSMD2;TMOD2;TMOD2;TMOD2;TMOD2	ENST00000558994.1;ENST00000558126.1;ENST00000454181.2;ENST00000249700.4;ENST00000539962.2;ENST00000560576.1;ENST00000435126.2	TSS1500;TSS1500;TSS1500;5'UTR;5'UTR;5'UTR;5'UTR	chr15:52043905-52044490	3						TRUE		LYSMD2	LYSMD2	chr15	51752116	51752118	FEV1
cg06996254	0.0624	0.0192	0.00113	++?	0.0156178	chr12	47427791	-	85628890		RTAACACAACCACTAAACATTCCCTAAATACAACCRATAAAATCAAAAAC		II			NA	NA	NA	NA	NA	NA		OpenSea	ACATCTGCGACGTGACACAGCCACTGAACATTCCCTGAATACAGCCGATAAGATCAAGAG[CG]AGCATTTCTTAATCAGTCATTGCTCTAGAGTCTTCAACACAAATGCCTAGATTTTTCTGG	CGCTCTTGATCTTATCGGCTGTATTCAGGGAATGTTCAGTGGCTGTGTCA							TRUE										chr12:47427600-47427870	3						TRUE				chr12	47034007	47034009	FEV1
cg09315024	0.0854	0.0262	0.00113	?++	0.0156178	chr4	103749082	+	12653202	88694138	ATTCTCACAAAAATCATCTCCTCAATACCAAATAAAAAAACTAAAAAACA	ATTCTCGCGAAAATCGTCTCCTCGATACCAAATAAAAAAACTAAAAAACG	I	C	Grn	NA	NA	NA	NA	NA	NA	chr4:103747631-103749392	Island	ATGGGAGGAAGGTAAAGGAAGCAGCCGCTGCGCGATCCAGCCCCACGCCCCTCCCCACAG[CG]TCCCCCAGTTTCCTCACTTGGTATCGAGGAGACGACTCTCGCGAGAACTTCGTGGCTGGC	GTTCTCGCGAGAGTCGTCTCCTCGATACCAAGTGAGGAAACTGGGGGACG	UBE2D3;UBE2D3;UBE2D3;UBE2D3;UBE2D3;UBE2D3;UBE2D3;UBE2D3;UBE2D3;UBE2D3;UBE2D3;UBE2D3	NM_181889;NM_181887;NM_181891;NM_181888;NM_003340;NM_181886;NM_181886;NM_181892;NM_181893;NM_181890;NM_181888;NM_003340	5'UTR;TSS1500;TSS1500;1stExon;5'UTR;5'UTR;1stExon;TSS1500;Body;5'UTR;5'UTR;1stExon	high-CpG:103967435-103968221				4:103966711-103968675	4:103748922-103749142	Unclassified_Cell_type_specific	UBE2D3;UBE2D3;UBE2D3;UBE2D3;UBE2D3;UBE2D3;UBE2D3;UBE2D3;RP11-10L12.4;UBE2D3	ENST00000394801.4;ENST00000394803.5;ENST00000513098.1;ENST00000343106.5;ENST00000394801.4;ENST00000321805.7;ENST00000453744.2;ENST00000349311.8;ENST00000501133.2;ENST00000338145.3	5'UTR;5'UTR;TSS1500;TSS1500;1stExon;TSS1500;TSS200;TSS200;TSS200;5'UTR	UBE2D3;UBE2D3;UBE2D3;UBE2D3;UBE2D3;UBE2D3;UBE2D3;UBE2D3;UBE2D3;UBE2D3;UBE2D3;UBE2D3;UBE2D3;UBE2D3;UBE2D3;UBE2D3;UBE2D3;UBE2D3;RP11-10L12.4;UBE2D3;UBE2D3;UBE2D3	ENST00000394801.4;ENST00000502690.1;ENST00000514755.1;ENST00000508249.1;ENST00000394803.5;ENST00000502563.1;ENST00000513098.1;ENST00000343106.5;ENST00000394801.4;ENST00000508974.1;ENST00000503282.1;ENST00000510129.1;ENST00000505307.1;ENST00000321805.7;ENST00000503742.1;ENST00000453744.2;ENST00000503418.1;ENST00000349311.8;ENST00000501133.2;ENST00000508818.1;ENST00000508238.1;ENST00000338145.3	5'UTR;5'UTR;5'UTR;5'UTR;5'UTR;TSS1500;TSS1500;TSS1500;1stExon;TSS1500;TSS1500;TSS1500;TSS1500;TSS1500;TSS1500;TSS200;TSS200;TSS200;TSS200;3'UTR;5'UTR;5'UTR	chr4:103748565-103749495	3						TRUE		UBE2D3	UBE2D3	chr4	102827924	102827926	FEV1
cg06094972	-0.0773	0.0237	0.00113	?--	0.0156178	chr2	233943915	+	22802164		ACACAACTTAAAAAATCTAAACACAAAATCTCCRAATTTCRAAACTAACC		II			NA	NA	NA	NA	NA	NA		OpenSea	AATAAGAGTGCCTCAGCCCACGATTGCTGGACGTCAGGACTCACCTCCATCTTAAGAGAA[CG]GTCAGCTCCGAAATTCGGAGACTTTGTGTCCAGATTCCTCAAGCTGTGTCAGGAAGTCTT	CGGTCAGCTCCGAAATTCGGAGACTTTGTGTCCAGATTCCTCAAGCTGTG	INPP5D;INPP5D	NM_005541;NM_001017915	Body;Body											INPP5D	ENST00000467393.1	5'UTR			chr2:233943792-233944809	5	chr2:233942439-233952048	6				INPP5D	INPP5D	chr2	233079204	233079206	FEV1
cg15032861	-0.0629	0.0193	0.001132	-?-	0.0156267	chr2	2791584	+	84623386		CTAACTATCAATTAATACTTATCAAACRTCCRAATAACRCTAACCTAACC		II			rs61328828	0.015089	NA	NA	NA	NA		OpenSea	GTGCCAGACGATGTGGCAGCGCCCTCACAGAGCCCGGCTTCCAGCAAGAGACAGGCAGCT[CG]GCCAGGCCAGCGCCATCCGGACGTTTGATAAGTATCAATTGACAGTCAGGGAATGCTCAG	CGGCCAGGCCAGCGCCATCCGGACGTTTGATAAGTATCAATTGACAGTCA							TRUE										chr2:2791440-2791610	3						TRUE				chr2	2787811	2787813	FEV1
cg15456821	0.0769	0.0236	0.001132	++?	0.0156267	chr11	61717225	-	68666286		TCACAACCAAAATAACRTATAATATCACCAACAACCAATCAAAACTCCTC		II			NA	NA	NA	NA	NA	NA		OpenSea	CTGCCAGCCAATCACAGCCAGAATAACGTATGATGTCACCAGCAGCCAATCAGAGCTCCT[CG]TCAGCATATGCAGAATTCTGTCATTTTACTAGGGTGATGAAATTCCCAAGCAACACCATC	CGAGGAGCTCTGATTGGCTGCTGGTGACATCATACGTTATTCTGGCTGTG	BEST1;BEST1	NM_004183;NM_001139443	TSS200;TSS200				TRUE				BEST1;BEST1;BEST1;BEST1;BEST1	ENST00000301774.9;ENST00000435278.2;ENST00000449131.2;ENST00000378043.4;ENST00000378042.3	TSS1500;TSS1500;TSS1500;TSS200;TSS200	BEST1;BEST1;BEST1;BEST1;BEST1;BEST1;BEST1;BEST1	ENST00000301774.9;ENST00000435278.2;ENST00000529265.1;ENST00000533521.1;ENST00000524877.1;ENST00000449131.2;ENST00000378043.4;ENST00000378042.3	TSS1500;TSS1500;TSS1500;TSS1500;TSS1500;TSS1500;TSS200;TSS200	chr11:61717025-61717355	3						TRUE		BEST1	BEST1	chr11	61949752	61949754	FEV1
cg04461334	0.0369	0.0113	0.001134	?++	0.0156363	chr2	39660945	-	15736896		CACTTCATAACAAATAAAACCTACAAAATTACACRACACTTACAAAATAC		II			NA	NA	NA	NA	NA	NA	chr2:39663897-39664667	N_Shelf	CAAGCTGCAGGCACTTCATGACAGATAAAGCCTGCAGAGTTACACGACACTTACAAGATA[CG]ACTTTAGACAGTGCAGATAAAATGTATATATGCATTGGCCTGAAAAAAATAAAGATAACT	ACTTCATGACAGATAAAGCCTGCAGAGTTACACGACACTTACAAGATACG	MAP4K3	NM_003618	Body											MAP4K3	ENST00000484274.1	3'UTR	chr2:39660725-39660990	3						TRUE		MAP4K3	MAP4K3	chr2	39433803	39433805	FEV1
cg01813126	0.1303	0.04	0.001135	++?	0.0156436	chr11	1799651	-	92703993		CTTCTCTTCTAAAAAAACCTATTCTACTATAAACTAATCTAATCCCACTC		II			NA	NA	NA	NA	NA	NA		OpenSea	ATGTGCTCTCCCTTCTCTTCTGGGAGAACCTGTTCTGCTGTGGGCTGATCTGGTCCCACT[CG]AGGAAAAGGCCTTATCACCCTCCTGCAGCCCTCGCCTACCTCCCACCCACAGCCAAAAGG	TTCTCTTCTGGGAGAACCTGTTCTGCTGTGGGCTGATCTGGTCCCACTCG											AC068580.7	ENST00000449749.1	TSS200	AC068580.7	ENST00000449749.1	TSS200	chr11:1799420-1799990	3										chr11	1778420	1778422	FEV1
cg14025589	0.0648	0.0199	0.001137	++?	0.0156499	chr9	36613033	-	21731136		CATCTCRAATACAAACCAATATTTACCCTATATACTATAAATTTTCCCCC		II			rs7045471	0.228205	NA	NA	NA	NA		OpenSea	GGCCTCTTTCTCATCTCGAGTACAAGCCAGTGTTTGCCCTGTGTGCTGTGGGTTTTCCCC[CG]TGTAATGTGGCCTCCCATCACCTCACTGCCCTCATGGTCTACTCCCTGCCTCACTTGTGC	CGGGGGAAAACCCACAGCACACAGGGCAAACACTGGCTTGTACTCGAGAT	MELK;MELK;MELK;MELK;MELK;MELK;MELK;MELK;MELK;MELK	NR_046337;NM_001256688;NM_001256687;NM_001256685;NM_014791;NM_001256691;NM_001256690;NM_001256689;NM_001256692;NM_001256693	Body;Body;Body;Body;Body;Body;Body;Body;Body;Body								MELK	ENST00000487398.1	5'UTR	MELK;MELK	ENST00000495529.1;ENST00000487398.1	5'UTR;5'UTR	chr9:36612765-36613410	3								MELK	MELK	chr9	36613035	36613037	FEV1
cg09940349	0.0562	0.0173	0.001137	++?	0.0156499	chr2	70696806	+	52649175		ACTTTTACAAAAACCCATTTATCCTTTACTTCTATATAACACAAACCTAC		II			rs56040062	0.24505	NA	NA	NA	NA		OpenSea	GGTGCGAGCCGCCACGTCTGGCCCCCTGCAGGTGATCCTGATGCACACTAATGTTTGAGA[CG]CAGGCTTGTGTTACACAGAAGCAAAGGATAAATGGGCTCTTGCAAAAGTGGAAAGGCCAG	CGCAGGCTTGTGTTACACAGAAGCAAAGGATAAATGGGCTCTTGCAAAAG	TGFA-IT1;TGFA;TGFA;TGFA;TGFA	NR_046798;NM_001308159;NM_001308158;NM_003236;NM_001099691	Body;Body;Body;Body;Body								TGFA-IT1;TGFA	ENST00000441238.1;ENST00000460808.1	TSS1500;3'UTR	TGFA-IT1;TGFA	ENST00000441238.1;ENST00000460808.1	TSS1500;3'UTR	chr2:70696720-70696935	3								TGFA-IT1	TGFA-IT1	chr2	70469673	70469675	FEV1
cg27518170	0.0744	0.0229	0.001138	++?	0.0156539	chr12	65049106	+	95677879		ACTTTACRCAAATTCCTACCTCTCTCTTATCAAAAAAACCATATACAAAC		II			NA	NA	NA	NA	NA	NA		OpenSea	CATTTAAGAGGATGCAACATCAGGATTTTCAAAAATACACATAACGAAGTGTTGTGTAAT[CG]TCTGTACATGGTTTCTTTGATAAGAGAGAGGCAGGAATCTGCGTAAAGCAGGTGTACAGA	CGTCTGTACATGGTTTCTTTGATAAGAGAGAGGCAGGAATCTGCGTAAAG	RASSF3;RASSF3	NR_040718;NM_178169	Body;Body								RP11-338E21.3;RASSF3	ENST00000545821.1;ENST00000541539.1	TSS1500;5'UTR	RP11-338E21.3;RASSF3	ENST00000545821.1;ENST00000541539.1	TSS1500;5'UTR	chr12:65049000-65049210	3								RASSF3	RASSF3	chr12	64655325	64655327	FEV1
cg13622546	-0.0683	0.021	0.001138	--?	0.0156539	chr9	132402607	-	96648274		AAACTAAAAAAAATTTACTAATCAATCACATAATAAAAACAACAACACTC		II			NA	NA	NA	NA	NA	NA	chr9:132403872-132404743	N_Shore	GATTAATCTGGGAGCTGGGGAAAGTTTGCTAATCAATCACATGGTAGAAGCAGCAACACT[CG]CTCTTGGAACAGAGGTGGGAAGAGCCATGTGAAAACCCGCAGGGGGTGGGAGGCCACCCA	AGCTGGGGAAAGTTTGCTAATCAATCACATGGTAGAAGCAGCAACACTCG	ASB6;ASB6	NM_177999;NM_017873	Body;Body				TRUE		9:132402533-132402659	Promoter_Associated	RP11-483H20.4	ENST00000455074.1	TSS200	RP11-483H20.4	ENST00000455074.1	TSS200	chr9:132402205-132402975	3						TRUE		ASB6	ASB6	chr9	129640327	129640329	FEV1
cg15181363	0.0691	0.0212	0.001138	+?+	0.0156539	chr11	47199922	+	90637346		AAAAACACTCTATAACTACRCTAACCAAAAAACTAATAAACTAAACTTCC		II			NA	NA	NA	NA	NA	NA	chr11:47198027-47198885	S_Shore	CCCTGCTCAGGCAGATAAGGCAGAGGCTGAAGCTAGGAAAGGGGTCCCAGGGTACCTGCT[CG]GAAGCTCAGCTCATCAGCTTCCTGGCCAGCGTAGTCATAGAGTGCCCTCACCCGAACCCC	CGGAAGCTCAGCTCATCAGCTTCCTGGCCAGCGTAGTCATAGAGTGCCCT	ARFGAP2;ARFGAP2;PACSIN3;PACSIN3;PACSIN3;PACSIN3;PACSIN3;PACSIN3	NM_001242832;NM_032389;NM_016223;NM_001184974;NM_001184975;NM_016223;NM_001184974;NM_001184975	TSS1500;TSS1500;ExonBnd;ExonBnd;ExonBnd;Body;Body;Body								ARFGAP2;ARFGAP2;ARFGAP2;PACSIN3;PACSIN3	ENST00000319543.6;ENST00000426335.2;ENST00000524782.1;ENST00000415232.1;ENST00000298838.6	TSS1500;TSS1500;TSS1500;3'UTR;ExonBnd	ARFGAP2;ARFGAP2;ARFGAP2;ARFGAP2;ARFGAP2;ARFGAP2;PACSIN3;PACSIN3;PACSIN3	ENST00000319543.6;ENST00000426335.2;ENST00000527927.1;ENST00000525314.1;ENST00000524782.1;ENST00000533243.1;ENST00000415232.1;ENST00000532457.1;ENST00000298838.6	TSS1500;TSS1500;TSS1500;TSS1500;TSS1500;TSS1500;3'UTR;3'UTR;ExonBnd	chr11:47199505-47200055	3								ARFGAP2	ARFGAP2	chr11	47178370	47178372	FEV1
cg14705934	-0.0463	0.0142	0.001139	-?-	0.0156546	chr10	124597765	+	46789883		CTTCTTAATACCAACAAATCTCCAAAATACAACAATCAAAATTTTCCCAC		II			rs41297169	0.015996	NA	NA	NA	NA		OpenSea	CATAGGGTGCACGCCAGGCAGCAGCTAGAGGCAAGGCTTGAAAAGGTGGCCTGGGTCCAG[CG]TGGGAAAACCTTGACTGCTGCACTCTGGAGATCTGCTGGTACCAAGAAGTCAGTGGTTTT	TTCTTGGTACCAGCAGATCTCCAGAGTGCAGCAGTCAAGGTTTTCCCACG	CUZD1	NM_022034	Body								CUZD1;CUZD1;CUZD1	ENST00000368899.1;ENST00000338948.3;ENST00000368900.1	TSS200;5'UTR;5'UTR	CUZD1;CUZD1;CUZD1	ENST00000368899.1;ENST00000338948.3;ENST00000368901.1	TSS200;5'UTR;5'UTR								TRUE		CUZD1	CUZD1	chr10	122838248	122838250	FEV1
cg23790387	-0.0721	0.0222	0.001139	?--	0.0156546	chr2	241407598	-	12708295		TATCTATCTAAAACTTAAACATAAACCACACTTCCRTATTTAAAATAAAC		II			NA	NA	NA	NA	NA	NA	chr2:241403950-241404194	S_Shelf	GTGTGTGTGTCTGTCTGTCTGGGGCTTGGGCATGGACCACACTTCCGTGTTTGGGGTGAA[CG]TGCAGCCCCTGCCAGCTGCGCCCTTCAGCCTGTCTGCAGCTCCACCTTGCCCTGGACAGA	GTCTGTCTGGGGCTTGGGCATGGACCACACTTCCGTGTTTGGGGTGAACG																	chr2:241407165-241407915	3						TRUE				chr2	240468180	240468182	FEV1
cg21126844	0.0725	0.0223	0.00114	++?	0.0156602	chr11	69254520	+	87659128		AACAACCAAAATATAACCAAAATCCACCCAAAATCATTAACTCCTTACTC		II			NA	NA	NA	NA	NA	NA	chr11:69258149-69258544	N_Shelf	AGAAGAAAGGACAAAGAGAGACCGGGGAGAGGGTCTGCTGCGTCAAGCTGGCTTTGAGGC[CG]AGCAAGGAGCCAATGACCTTGGGTGGACCTTGGCCACACCTTGGCTGTTGACCCCGGCCC	ACAGCCAAGGTGTGGCCAAGGTCCACCCAAGGTCATTGGCTCCTTGCTCG											AP000439.2	ENST00000544004.1	3'UTR	AP000439.2	ENST00000544004.1	3'UTR			chr11:69254435-69254827	4				TRUE				chr11	69439751	69439753	FEV1
cg23523659	-0.0709	0.0218	0.00114	--?	0.0156602	chr10	2125911	-	18668837	4609346	AACACCCTAAACACACAAATACCTAACCATAAAAAAATCCATCCTAAACA	AACACCCTAAACGCACGAATACCTAACCGTAAAAAAATCCGTCCTAAACG	I	C	Grn	NA	NA	NA	NA	NA	NA		OpenSea	AGGAGAAAGACAGACACCCTGGGCGCACGGGTGCCTGGCCGTGGAGGAATCCGTCCTGGG[CG]CGCAGGTGCCTGGGAGTGGAGGAATCCGCCCTGGGCGCGCAGGTGCCTGGGTGTGGAGGA	GACACCCTGGGCGCACGGGTGCCTGGCCGTGGAGGAATCCGTCCTGGGCG								10:2115874-2115914																TRUE				chr10	2083716	2083718	FEV1
cg02211549	-0.0868	0.0267	0.00114	?--	0.0156602	chr5	2805677	-	64738133		TTTTTTTAAATTTTCCATAATCTCCTCAAAAACCACACTCTACCTTTAAC		II			NA	NA	NA	NA	NA	NA		OpenSea	CATCTGACACGTTTTTTTGAATTTTCCATGATCTCCTCAAAGACCACACTCTACCTTTGA[CG]TGAAAACTGAGCTTCACCAAATCATTACCCACTTTTTACCTTGACAGTAGTGGAATAAAA	CGTCAAAGGTAGAGTGTGGTCTTTGAGGAGATCATGGAAAATTCAAAAAA																			chr5:2805257-2805742	6								chr5	2805562	2805564	FEV1
cg01764034	0.0464	0.0143	0.001142	++?	0.0156746	chr22	45688342	-	80668859		AACTACAAATAACTAACTACAATAAAACCTATACATCATCTATTCACAAC		II			NA	NA	NA	NA	NA	NA		OpenSea	CCTGGAACAGTAGCTGCAAGTGGCTGGCTGCAGTAGGACCTATACATCATCTGTTCACAG[CG]TTCCAAAGGGTGAGGCCATCCCCAGAAGAGTGACAGCCACCGTCCACCTGGCCCCGTCAG	CGCTGTGAACAGATGATGTATAGGTCCTACTGCAGCCAGCCACTTGCAGC	UPK3A;UPK3A	NM_006953;NM_001167574	Body;Body																chr22:45687020-45688431	6						UPK3A	UPK3A	chr22	45292460	45292462	FEV1
cg18067103	0.0671	0.0206	0.001142	++?	0.0156746	chr13	76128081	-	67710110		ATAAATTAATACCRTTAATTCTTCTTTCAAATTACCATTCCAAAAAAACC		II			NA	NA	NA	NA	NA	NA	chr13:76123438-76124268	S_Shelf	TGTTTGAGGTGATGAGTTGATGCCGTTGATTCTTCTTTCAGATTGCCATTCCAGAGAGGC[CG]TAGTATCTTGATTTGATTCTTGGATTGTAATCTCTGCTTTGCTATCTACCAGCTCTGAGA	CGGCCTCTCTGGAATGGCAATCTGAAAGAAGAATCAACGGCATCAACTCA	UCHL3	NM_006002	Body								UCHL3;UCHL3;RP11-29G8.3	ENST00000377589.1;ENST00000471792.1;ENST00000563635.1	5'UTR;5'UTR;5'UTR	UCHL3;UCHL3;RP11-29G8.3	ENST00000377589.1;ENST00000471792.1;ENST00000563635.1	5'UTR;5'UTR;5'UTR								TRUE		UCHL3	UCHL3	chr13	75553944	75553946	FEV1
cg17891715	-0.0805	0.0247	0.001143	--?	0.015677	chr19	50529185	+	20631870	72692161	ACAACACCAAAACTCTATTTCCCAAAAAACTATACAAACAACTTCTTTCA	ACAACGCCAAAACTCTATTTCCCAAAAAACTATACGAACGACTTCTTTCG	I	C	Grn	NA	NA	NA	NA	NA	NA	chr19:50528176-50529486	Island	TTCTCTTTCTACTCTACTCCCACAGTGCTAAGGCTGAAGAAGCAGGAGGAGATGGGAAGG[CG]AAAGAAGTCGCCCGCACAGCCCTCTGGGAAATAGAGTCCTGGCGCTGCCGCGGAGGATCC	GCAGCGCCAGGACTCTATTTCCCAGAGGGCTGTGCGGGCGACTTCTTTCG	VRK3;VRK3;ZNF473;ZNF473	NM_016440;NM_001025778;NM_015428;NM_001006656	TSS1500;TSS1500;TSS200;TSS200	high-CpG:55220781-55221164				19:55220997-55221298	19:50527944-50529619	Promoter_Associated	VRK3;VRK3;VRK3;ZNF473;ZNF473	ENST00000443401.2;ENST00000424804.2;ENST00000377011.1;ENST00000391821.1;ENST00000445728.2	TSS1500;TSS1500;TSS1500;TSS200;TSS200	VRK3;VRK3;VRK3;ZNF473;ZNF473	ENST00000443401.2;ENST00000424804.2;ENST00000316763.2;ENST00000270617.3;ENST00000445728.2	TSS1500;TSS1500;TSS1500;TSS200;TSS200	chr19:50529105-50529375	3						TRUE		VRK3	VRK3	chr19	50025927	50025929	FEV1
cg08817105	-0.0719	0.0221	0.001143	-?-	0.015677	chr14	100905738	+	39671140		TAAATACCTACTATAAACRAACCRTACTATACCAAACTAAACTACACAAC		II			NA	NA	NA	NA	NA	NA		OpenSea	TGTGCATCACAGAGCTGATTCAGTGCAGACAGGTGACTCATCTGATGGCATTTTGTGTGG[CG]TTGTGCAGTTCAGCCTGGTACAGCACGGCCCGCCCACAGCAGGTATTCAAGAGCCGTTAG	GAATACCTGCTGTGGGCGGGCCGTGCTGTACCAGGCTGAACTGCACAACG	WDR25;WDR25	NM_024515;NM_001161476	Body;Body		chr14:100905618-100905618									WDR25;WDR25	ENST00000555775.1;ENST00000554492.1	5'UTR;5'UTR	chr14:100905560-100905995	3								WDR25	WDR25	chr14	100439400	100439402	FEV1
cg20337696	0.0625	0.0192	0.001143	++?	0.015677	chr20	44465613	-	75612168		CAACCTAAATTTAAATCCCAACTAAACTATTTTCCAACTATATAACTTAC		II			NA	NA	NA	NA	NA	NA	chr20:44462383-44463169	S_Shelf	TGGAATCAGATCAACCTGAGTTTAAATCCCAGCTGGGCTGTTTTCCAGCTGTGTGACTTA[CG]GCAAGTCTTTGAGCCCTTTTCCCCCTCTTTGAGCCTGCTTCCTCAGCTGTCAGAGATAAG	AACCTGAGTTTAAATCCCAGCTGGGCTGTTTTCCAGCTGTGTGACTTACG	SNX21;SNX21;SNX21;SNX21	NM_001042633;NM_001042632;NM_033421;NM_152897	Body;Body;Body;Body								SNX21	ENST00000344780.4	5'UTR	SNX21;SNX21;SNX21;SNX21;SNX21;SNX21	ENST00000472219.1;ENST00000344780.4;ENST00000478230.1;ENST00000372547.5;ENST00000486336.1;ENST00000465997.1	5'UTR;5'UTR;5'UTR;5'UTR;5'UTR;5'UTR	chr20:44465500-44465910	3								SNX21	SNX21	chr20	45836973	45836975	FEV1
cg08611567	-0.0929	0.0286	0.001144	?--	0.0156793	chr19	49402091	-	35622545		AATTCTAAACACRAATACCRTATAAAAATTCCTTAAAAAAACCAAAAACC		II			rs10401443	0.383305	NA	NA	NA	NA	chr19:49403222-49403618	N_Shore	CCTGCTCCGGGGGTTCTGAACACGAATGCCGTGTGGGGGTTCCTTAAAGAGACCAGAGAC[CG]GCCCGGCGCGGTGGCTCACGCCTGTAATCCCAGCACTTTGGGAGGCCGAGGCGGGCGGAT	GTTCTGAACACGAATGCCGTGTGGGGGTTCCTTAAAGAGACCAGAGACCG	TULP2	NM_003323	TSS200								NUCB1;TULP2;NUCB1	ENST00000405315.3;ENST00000221399.3;ENST00000407032.1	TSS1500;TSS200;TSS1500	TULP2;NUCB1;TULP2;TULP2;NUCB1;NUCB1;TULP2	ENST00000520977.1;ENST00000405315.3;ENST00000522945.1;ENST00000221399.3;ENST00000407032.1;ENST00000452087.1;ENST00000518572.1	TSS1500;TSS1500;TSS1500;TSS200;TSS1500;TSS1500;TSS1500					chr19:49401780-49402732	5		TRUE		TULP2	TULP2	chr19	48898833	48898835	FEV1
cg15066699	0.0464	0.0143	0.001144	++?	0.0156793	chr15	94791618	-	69797928		CAAATAAAACTAAACCATCTCRAAATAATAAACCTCTTCCAAACAAAAAC		II			NA	NA	rs114903615	0.012598	rs114903615	0.012598		OpenSea	TACCCTTCCACCAAGTAGAACTGAACCATCTCGAAATAATGGGCCTCTTCCAGGCAAGGA[CG]TGACTGTGGCTCAGTAGATCCTACCTTTCTTCACACAAACCAAGTTGGCTGAACTTTGCT	CGTCCTTGCCTGGAAGAGGCCCATTATTTCGAGATGGTTCAGTTCTACTT											MCTP2	ENST00000543482.1	5'UTR	MCTP2;MCTP2;MCTP2;MCTP2	ENST00000543482.1;ENST00000561608.1;ENST00000556363.1;ENST00000456504.1	5'UTR;5'UTR;5'UTR;5'UTR	chr15:94791600-94791855	3										chr15	94248388	94248390	FEV1
cg27456311	0.037	0.0114	0.001146	?++	0.0156904	chr10	71883932	+	76631133		AATTTCATTAATCAAAAATTTACCTCATCTAAAAAAATCAATTCATAATC		II			NA	NA	NA	NA	NA	NA		OpenSea	AGAGCATATCAGAGTCAGGGAGGCTGGGAGGGCTGGGAGGACCCACAGTGAGAGAGGCCT[CG]ATCATGAATTGACCTTTTTAGATGAGGTAAATCTTTGATTAATGAAACTCCAATTTTATA	GTTTCATTAATCAAAGATTTACCTCATCTAAAAAGGTCAATTCATGATCG	AIFM2;AIFM2	NM_001198696;NM_032797	5'UTR;5'UTR				TRUE				AIFM2;AIFM2;AIFM2	ENST00000395039.4;ENST00000307864.1;ENST00000373248.1	5'UTR;5'UTR;TSS200	AIFM2;AIFM2;AIFM2	ENST00000395039.4;ENST00000307864.1;ENST00000373248.1	5'UTR;5'UTR;TSS200										AIFM2	AIFM2	chr10	70124175	70124177	FEV1
cg04589649	0.0953	0.0293	0.001148	+?+	0.0157015	chr2	31526419	-	82614530		ACTTAATAAATATTTATTAAATAATCCCACRTAACCRAAACTATAATAAC		II			NA	NA	NA	NA	NA	NA		OpenSea	GAGTATCGTTTACTTGATGAGTATTTGTTGGGTGATCCCACGTGGCCGGGACTGTGGTGG[CG]TCTCTGTCTCTCAGATCCTTCCTTCTGTAGCCCCGGGCTTAGCAGTTTCCCAGGTTGAGG	CGCCACCACAGTCCCGGCCACGTGGGATCACCCAACAAATACTCATCAAG							TRUE										chr2:31526020-31526470	3						TRUE				chr2	31303552	31303554	FEV1
cg26568026	-0.112	0.0345	0.001148	?--	0.0157015	chr7	81949021	+	80618124		CCAATCACCCCTAATTATTTACACTATCTTTTCTAAAAAATTCTAAATCC		II			NA	NA	NA	NA	NA	NA		OpenSea	TCTCTAAACCCTCTTGTAGAAAATGAGTCATTATTATTTATTATTAGACCTTTAAGTTGA[CG]GACCTAGAATTTCTCAGAAAAGACAGTGTAAACAATCAGGGGTGACTGGTTCACAATAGA	CGGACCTAGAATTTCTCAGAAAAGACAGTGTAAACAATCAGGGGTGACTG	CACNA2D1;CACNA2D1	NM_000722;NM_001302890	Body;Body				TRUE							CACNA2D1	ENST00000484706.1	3'UTR	chr7:81949000-81949410	3								CACNA2D1	CACNA2D1	chr7	82319704	82319706	FEV1
cg15108640	0.0632	0.0194	0.001148	++?	0.0157015	chr1	240071966	+	14673873	65659893	TTAAAAAACTACCTCCATCATCCACACTCTTCTAAACCTACAACTTATCA	TTAAAAAACTACCTCCATCGTCCACGCTCTTCTAAACCTACAACTTATCG	I	A	Red	NA	NA	NA	NA	NA	NA		OpenSea	ATCGGACAACCTGCAGGTGCCTGAGGAGGAGCTGGGGATGGTGGACTTGGAGAGGAAAGC[CG]ACAAGCTGCAGGCCCAGAAGAGCGTGGACGATGGAGGCAGTTTTCCAAAAAGCTTCTCCA	TTGGAAAACTGCCTCCATCGTCCACGCTCTTCTGGGCCTGCAGCTTGTCG	CHRM3	NM_000740	Body					1:238138225-238138701																TRUE		CHRM3	CHRM3	chr1	239908665	239908667	FEV1
cg16915982	0.0799	0.0246	0.00115	+?+	0.0157175	chr12	23966285	-	27603115		TAATTACTACCAAATAATAAAAATCACATATAAAAATCCCTCTCTCCCAC		II			NA	NA	NA	NA	NA	NA		OpenSea	ATACAACAAACTAATTACTACCAAATGGTAAAAATCACATGTGGAAGTCCCTCTCTCCCA[CG]CACATAACTAAACCAGCAGCCATCTGTCTCAGCTTGGGGAAAGCTCAGGGACACCCAGAG	AATTACTACCAAATGGTAAAAATCACATGTGGAAGTCCCTCTCTCCCACG	SOX5;SOX5;SOX5;SOX5	NM_152989;NM_001261414;NM_006940;NM_001261415	Body;Body;Body;Body														chr12:23966260-23966430	3								SOX5	SOX5	chr12	23813350	23813352	FEV1
cg08368792	-0.0534	0.0164	0.001151	?--	0.0157214	chr5	68411954	+	11625142		AAACAAAACRTATTCAATACTCTCCTAATATACTACTTTATTCATAACCC		II			NA	NA	NA	NA	NA	NA		OpenSea	ATTTTTATTAGTGCTCTCCTTTTTGGAAATTTTTGGACACATCCAATAACAGACCAGCTT[CG]GGCTATGAACAAAGCAGCACACCAGGAGAGCACTGAACACGTCCTGTCTGGAGGAGTGGT	CGGGCTATGAACAAAGCAGCACACCAGGAGAGCACTGAACACGTCCTGTC	SLC30A5	NM_022902	Body								SLC30A5;CTC-498J12.3	ENST00000438236.2;ENST00000504129.1	TSS200;3'UTR	SLC30A5;SLC30A5;SLC30A5;CTC-498J12.3	ENST00000513937.1;ENST00000438236.2;ENST00000507354.1;ENST00000504129.1	TSS1500;TSS200;5'UTR;3'UTR										SLC30A5	SLC30A5	chr5	69116126	69116128	FEV1
cg22107710	-0.0963	0.0296	0.001153	?--	0.0157364	chr2	55289198	-	28621186	93682243	CAAAAACACATCAAAAACACATCAAAAACACACAAACAAACACTAACACA	CAAAAACACGTCAAAAACACGTCAAAAACACACGAACAAACACTAACACG	I	C	Grn	NA	NA	NA	NA	NA	NA		OpenSea	TCGAGAGGACATCAAGAGCACGTCAAGAGCACGTCAAGAGCACACGGACAGGCACTGGCA[CG]CCGGCAGGTCATTGACCGGCAGAACAGAGTTTGGCCAGGGCTGTCAGAGAAGAGTCGGGC	CAAGAGCACGTCAAGAGCACGTCAAGAGCACACGGACAGGCACTGGCACG								2:55142596-55142777						RTN4;RTN4	ENST00000427710.1;ENST00000461004.1	5'UTR;3'UTR								TRUE				chr2	55062061	55062063	FEV1
cg02698198	0.0371	0.0114	0.001153	++?	0.0157364	chr10	114437552	+	60804530		AACTAATCCTATAACAACTCCTCATTCTTTTAAAAACAACAATATACTAC		II			NA	NA	NA	NA	NA	NA		OpenSea	CATACATGGGCCCTTGATAACCAGTTGATAACGTGGTTACTGGAGAGTGGTGATAGTGCA[CG]CAGCACATTGCTGTCCCCAAAAGAATGAGGAGTTGCTATAGGACCAGTTGTCTTCAGGAT	CGCAGCACATTGCTGTCCCCAAAAGAATGAGGAGTTGCTATAGGACCAGT	VTI1A	NM_145206	Body								RP11-25C19.3;RP11-25C19.3	ENST00000443652.1;ENST00000443652.1	3'UTR;1stExon	RP11-25C19.3;RP11-25C19.3	ENST00000443652.1;ENST00000443652.1	3'UTR;1stExon	chr10:114437520-114437790	3								VTI1A	VTI1A	chr10	112677792	112677794	FEV1
cg24062598	0.0778	0.024	0.001156	++?	0.0157441	chr14	60662291	+	2672417		CAATATAATAAATACTATCCACTCTTCACRACTCTACTATTCTAAATTCC		II			NA	NA	NA	NA	NA	NA		OpenSea	TGAAGGGGAAAAGCATTTCAGGAACTGTTAGACTGAAAGCAGGACTCCAACAATCTTAAA[CG]GAACCCAGAACAGCAGAGTCGTGAAGAGTGGACAGTACTTACTACATTGTACTATGGCCA	CGGAACCCAGAACAGCAGAGTCGTGAAGAGTGGACAGTACTTACTACATT																			chr14:60661835-60662989	6	chr14:60661749-60663577	6						chr14	60195572	60195574	FEV1
cg09342718	-0.0972	0.0299	0.001159	?--	0.0157687	chr10	50493567	+	35767174		CTCATTACTATACAAAACTCTTCACCTTACAAAACTAAAACTCTATATCC		II			NA	NA	NA	NA	NA	NA		OpenSea	AGAGACAGAAAGTAGAATGTGGTTGCAGGGCCTGGGGGAAGGAGGATGGGGAGTTGTTCA[CG]GATACAGAGTTTCAGTTTTGCAAGGTGAAGAGTTCTGCACAGCAATGAGAATGTACCTAA	CGGATACAGAGTTTCAGTTTTGCAAGGTGAAGAGTTCTGCACAGCAATGA					chr10:50493272-50493272												chr10:50493340-50493590	3										chr10	49285521	49285523	FEV1
cg24227782	-0.1067	0.0328	0.00116	?--	0.0157742	chr6	111885923	+	5686172		CAACTTAACCTCAAAACTTATCTAACTATACCAACTAAAACCAAACTATC		II			NA	NA	NA	NA	NA	NA		OpenSea	TCGACCCCTTCTATGATGAGTAAGGGCCCAAGACATTGTGGCCCAAGAAACCAAGTTTGG[CG]ACAGTTTGGTTCCAGTTGGTACAGTCAGACAAGCTCTGAGGCCAAGCTGTGTATTACTGC	AGCTTGGCCTCAGAGCTTGTCTGACTGTACCAACTGGAACCAAACTGTCG	TRAF3IP2-AS1;TRAF3IP2-AS1;TRAF3IP2-AS1;TRAF3IP2;TRAF3IP2;TRAF3IP2;TRAF3IP2	NR_034110;NR_034109;NR_034108;NM_001164283;NM_001164281;NM_147686;NM_147200	Body;Body;Body;Body;Body;Body;Body								TRAF3IP2	ENST00000368731.2	3'UTR	TRAF3IP2-AS1;TRAF3IP2-AS1;TRAF3IP2-AS1;TRAF3IP2-AS1;TRAF3IP2-AS1;TRAF3IP2-AS1;TRAF3IP2;TRAF3IP2;TRAF3IP2;TRAF3IP2;TRAF3IP2	ENST00000438298.2;ENST00000442928.2;ENST00000532353.1;ENST00000449449.2;ENST00000456352.2;ENST00000440395.1;ENST00000492671.1;ENST00000368731.2;ENST00000368734.1;ENST00000368730.1;ENST00000464903.1	5'UTR;5'UTR;5'UTR;5'UTR;5'UTR;5'UTR;3'UTR;3'UTR;3'UTR;3'UTR;3'UTR	chr6:111885660-111886275	3								TRAF3IP2-AS1	TRAF3IP2-AS1	chr6	111564719	111564721	FEV1
cg16606719	0.0356	0.011	0.00116	++?	0.0157742	chr15	31248701	+	11784968		AACATTTTCACCCCAAATCTTTACATTACTTCTCTATTCATTTAAATTTC		II			rs34331396	0.184307	NA	NA	NA	NA		OpenSea	TACAGGCTACTTTAGGTCACATGGTGAAAAACAGCTGCTCTGTGAAGATGGTACTGAAGC[CG]AAACCTAAATGAATAGAGAAGCAATGTAAAGATCTGGGGTGAAAATGTTCTAGGCAGAGG	ACATTTTCACCCCAGATCTTTACATTGCTTCTCTATTCATTTAGGTTTCG	MTMR10	NM_017762	Body								U6;MTMR10	ENST00000391224.1;ENST00000425768.1	TSS200;3'UTR	U6;MTMR10;MTMR10;MTMR10;MTMR10;MTMR10	ENST00000391224.1;ENST00000425768.1;ENST00000568604.1;ENST00000568547.1;ENST00000567567.1;ENST00000565728.1	TSS200;3'UTR;3'UTR;3'UTR;3'UTR;3'UTR	chr15:31248480-31248755	3								MTMR10	MTMR10	chr15	30956497	30956499	FEV1
cg08179881	-0.0655	0.0202	0.001161	-?-	0.0157781	chr1	65735532	+	15728252		ACCCAAAACACCRAAAAACACTATCATTTCTAATTTCTACCAATAACAAC		II			NA	NA	NA	NA	NA	NA	chr1:65731411-65731849	S_Shelf	TTTTGGGCTACACACTGGAAATCTGCAGGTATGTTATTTGATGGTCATATGATTGAGGGG[CG]CTGCCATTGGCAGAAACTAGAAATGATAGTGCCCTCCGGTGTTCTGGGCTGTTCCATTCA	CCCAGAACACCGGAGGGCACTATCATTTCTAGTTTCTGCCAATGGCAGCG	DNAJC6;DNAJC6	NM_001256865;NM_014787	5'UTR;Body								DNAJC6;DNAJC6	ENST00000494710.1;ENST00000263441.7	5'UTR;5'UTR	DNAJC6;DNAJC6;DNAJC6;DNAJC6	ENST00000463018.1;ENST00000494710.1;ENST00000263441.7;ENST00000483402.1	5'UTR;5'UTR;5'UTR;5'UTR	chr1:65735320-65735630	3								DNAJC6	DNAJC6	chr1	65269848	65269850	FEV1
cg02708341	-0.0661	0.0203	0.001161	?--	0.0157781	chr2	232572234	+	18631167		CCACCCCACTACTAAACTACRATAAACACATAAACATTACAAAATTCCTC		II			NA	NA	NA	NA	NA	NA	chr2:232571137-232575833	Island	CCAAATTTCAGGTAGTCCCCAAAGATTAGCCCAACTGGCTCCAGAGACGATGATTTTTCC[CG]AGGAACTCTGTAATGTTCATGTGCCCATCGCAGTCCAGCAGTGGGGTGGGAGAAGGGTAG	CACCCCACTGCTGGACTGCGATGGGCACATGAACATTACAGAGTTCCTCG	PTMA;PTMA	NM_001099285;NM_002823	TSS1500;TSS1500					2:232279129-232284237	2:232570995-232572544	Promoter_Associated	PTMA;PTMA;PTMA;PTMA;PTMA	ENST00000466801.1;ENST00000409115.3;ENST00000341369.7;ENST00000409683.1;ENST00000409321.1	5'UTR;TSS1500;TSS1500;TSS1500;TSS200	PTMA;PTMA;PTMA;PTMA;PTMA;PTMA;PTMA	ENST00000466801.1;ENST00000409115.3;ENST00000341369.7;ENST00000468027.1;ENST00000409683.1;ENST00000448874.1;ENST00000409321.1	5'UTR;TSS1500;TSS1500;TSS1500;TSS1500;TSS200;TSS200	chr2:232571980-232572715	3						TRUE		PTMA	PTMA	chr2	231707523	231707525	FEV1
cg00329570	0.0503	0.0155	0.001163	++?	0.0157793	chr10	114437411	+	75677423		AAACTACTTTAACTTTCATAAAACACTATAAACCCTCCAACTAACTATAC		II			NA	NA	NA	NA	NA	NA		OpenSea	GTAACTCCTGTGCAGATTCCTAGACAGGTTTAGAATTTCCCACCTGAAAGCAGAGCAGGA[CG]CACAGTCAGCTGGAGGGTCCACAGTGTTTCATGAAAGCTAAAGCAGCCTTAGTCAATGCC	CGCACAGTCAGCTGGAGGGTCCACAGTGTTTCATGAAAGCTAAAGCAGCC	VTI1A	NM_145206	Body								RP11-25C19.3;RP11-25C19.3	ENST00000443652.1;ENST00000443652.1	3'UTR;1stExon	RP11-25C19.3;RP11-25C19.3	ENST00000443652.1;ENST00000443652.1	3'UTR;1stExon					chr10:114436643-114438967	6				VTI1A	VTI1A	chr10	112677651	112677653	FEV1
cg12412252	0.064	0.0197	0.001162	?++	0.0157793	chr21	40550945	-	91689227		ATAAAAATAAATCCCTCATAAATAACCTAACACCACCCTATTAATAATAC		II			NA	NA	NA	NA	NA	NA	chr21:40554764-40556117	N_Shelf	GGTGACTGGATATGGGGGTAGATCCCTCATGAATGGCCTAGCACCACCCTGTTGGTGATA[CG]TGACTTCTCACTTCTCGCTCAGTTCATGCTAGAGCTGGTAGTTCAAAAGAGGCTGGCTCC	TGGGGGTAGATCCCTCATGAATGGCCTAGCACCACCCTGTTGGTGATACG	PSMG1;PSMG1;PSMG1;PSMG1	NR_049728;NM_001261824;NM_003720;NM_203433	Body;Body;Body;Body											PSMG1;PSMG1;PSMG1;TMPRSS3	ENST00000481921.1;ENST00000411828.1;ENST00000431628.1;ENST00000553129.1	TSS200;3'UTR;3'UTR;3'UTR	chr21:40550865-40551130	3								PSMG1	PSMG1	chr21	39179018	39179020	FEV1
cg19573841	-0.0631	0.0194	0.001163	-?-	0.0157793	chr15	41717247	+	84663887		ACCAAATATAATAACACACACTTACAATCCCAACCACCRAAAAAACTAAC		II			NA	NA	NA	NA	NA	NA		OpenSea	AGAGACTCCGTCTAAAAAAAACAAAAGAAAAAAAGAAAAAAATTTAAAGCCACTGGAGGG[CG]TCAGCCTCCCCGGTGGCTGGGACTGCAAGTGTGTGCCACCACACTTGGCTAATTTTTGTT	CCAAGTGTGGTGGCACACACTTGCAGTCCCAGCCACCGGGGAGGCTGACG	RTF1	NM_015138	Body								RTF1	ENST00000462276.1	5'UTR	RTF1;RTF1	ENST00000558298.1;ENST00000462276.1	5'UTR;5'UTR	chr15:41717045-41717295	3								RTF1	RTF1	chr15	41425048	41425050	FEV1
cg27164031	-0.086	0.0265	0.001163	-?-	0.0157793	chr19	54663645	+	92620854		ACATCAAAAACRAACCAACTTATAATTAATTCAAATCTATAACAAAAAAC		II			NA	NA	NA	NA	NA	NA	chr19:54663103-54663909	Island	CTGAGACGCCCTTTATCACAGCGAATGCTAGGCGTTCGGCTCGTGGTATCCCCTAGCAAC[CG]CCTCTTGTCACAGATCTGAACCAATCATAAGTTGGCCCGCCCCTGATGCTACCAGATGCG	CGCCTCTTGTCACAGATCTGAACCAATCATAAGTTGGCCCGCCCCTGATG	LENG1	NM_024316	TSS200					19:59354916-59356278	19:54662438-54664248	Promoter_Associated	LENG1	ENST00000222224.3	TSS200	LENG1	ENST00000222224.3	TSS200	chr19:54663125-54663835	3						TRUE		LENG1	LENG1	chr19	54159906	54159908	FEV1
cg13623434	0.0495	0.0152	0.001163	+?+	0.0157793	chr4	153088123	-	61658962		AACAATACTTTTTCCACCAATATCTACTTTTTACCACTCAATAAATACAC		II			NA	NA	NA	NA	NA	NA		OpenSea	ACCATATAAGAAGCAGTGCTTTTTCCACCAATGTCTACTTTTTACCACTCAATAAATACA[CG]TTGAGGAATGGGACCAGTAAAACTCAGTGTTTCTTCACTACTTCCTTGGGTAAGTCTCCC	CGTGTATTTATTGAGTGGTAAAAAGTAGACATTGGTGGAAAAAGCACTGC											RP11-18H21.2	ENST00000504799.1	3'UTR	RP11-18H21.2	ENST00000504799.1	3'UTR					chr4:153087077-153088410	6						chr4	152166970	152166972	FEV1
cg08751406	-0.0454	0.014	0.001163	-?-	0.0157793	chr21	44470900	-	17603288		TCATTACTAAAATCCTTCCTTATTTTCTTTTTAAAACTCTTACTTACCAC		II			NA	NA	NA	NA	NA	NA	chr21:44473839-44474083	N_Shelf	TGTGAATTACTTCATTACTGAGATCCTTCCTTGTTTTCTTTTTGGAACTCTTACTTGCCA[CG]TGCTGGGATCCAATAAGCTCAAAGAATTTCACACACAAAAACATAAGGACAAATACATCA	CGTGGCAAGTAAGAGTTCCAAAAAGAAAACAAGGAAGGATCTCAGTAATG																					chr21:44464387-44471501	6		TRUE				chr21	43050789	43050791	FEV1
cg26517376	0.0647	0.0199	0.001163	++?	0.0157793	chr10	126428818	-	75761951		CTAACCTAAATTCRATAAAATTAAAACAAACACCACCAAAACCACAACCC		II			NA	NA	NA	NA	NA	NA	chr10:126431314-126433285	N_Shelf	CCGAGTTCTCCCTGACCTAAGTTCGGTGAGGTTAAGACAGGCACCACCAAAACCACAACC[CG]CAATACACGAAGCCCAAATCTTGCCCCAAAACGCTGTGCACAGGAGGTTTGGATTAAGCA	CGGGTTGTGGTTTTGGTGGTGCCTGTCTTAACCTCACCGAACTTAGGTCA	FAM53B	NM_014661	5'UTR			RDMR			10:126428571-126428831	Promoter_Associated_Cell_type_specific	FAM53B;FAM53B;FAM53B;RP11-12J10.3	ENST00000392754.3;ENST00000337318.3;ENST00000280780.6;ENST00000494792.1	5'UTR;5'UTR;5'UTR;3'UTR	FAM53B;FAM53B;FAM53B;RP11-12J10.3	ENST00000392754.3;ENST00000337318.3;ENST00000280780.6;ENST00000494792.1	5'UTR;5'UTR;5'UTR;3'UTR	chr10:126428585-126429870	3						TRUE		FAM53B	FAM53B	chr10	124740248	124740250	FEV1
cg26733232	0.0535	0.0165	0.001163	++?	0.0157793	chr19	35949110	+	88802853		TATCTATCTACCTATCTACTTATCTATCTATATAATCTATCTATCCTCTC		II			NA	NA	NA	NA	NA	NA		OpenSea	ACTTCCCCAGGACTTCAGAATCAGTAGGGATATTGGTCAGGGTTCTCCAGAAAACAGAAC[CG]AGAGGACAGACAGATTACATAGACAGATAAGTAGATAGGTAGACAGATAATAGATTAGAG	ATCTGTCTACCTATCTACTTATCTGTCTATGTAATCTGTCTGTCCTCTCG									19:35949019-35949126	Unclassified_Cell_type_specific							chr19:35948685-35949130	3										chr19	35458207	35458209	FEV1
cg14380270	-0.0675	0.0208	0.001162	-?-	0.0157793	chr17	33700747	-	99667371	16640970	ATCCCACACAAAAAATACAAAAACCAATAAACAAATCTACTAAACCCACA	ATCCCACGCAAAAAATACAAAAACCAATAAACGAATCTACTAAACCCGCG	I	A	Red	rs56021229	0.041133	NA	NA	NA	NA	chr17:33700487-33700760	Island	CATCCCACGCACATCCCACGCAGGAGATGCAAGAGCCAATGGGCGGGTCTGCTAAGCCCG[CG]AACTCTGCCGCGTTAAATTGCCTAGAAGCTCCCACCCTTCTGACTGTTGCCACGTAGTTC	CGCGGGCTTAGCAGACCCGCCCATTGGCTCTTGCATCTCCTGCGTGGGAT	SLFN11;SLFN11;SLFN11;SLFN11;SLFN11	NM_001104590;NM_001104588;NM_152270;NM_001104587;NM_001104589	TSS200;TSS200;TSS200;TSS200;TSS200			DMR	TRUE	17:30724601-30724985	17:33699900-33701720	Promoter_Associated_Cell_type_specific	SLFN11;SLFN11	ENST00000308377.4;ENST00000394566.1	TSS200;TSS200	SLFN11;SLFN11;SLFN11	ENST00000308377.4;ENST00000394566.1;ENST00000441608.1	TSS200;TSS200;TSS200	chr17:33699825-33701970	3						TRUE		SLFN11	SLFN11	chr17	35373727	35373729	FEV1
cg14215748	-0.0181	0.0056	0.001165	-?-	0.0157951	chr11	14522100	-	29661218		TTACRTATCTCCAAAAACCTATTACAACTACAATCAACCATAATACTTTC		II			NA	NA	NA	NA	NA	NA		OpenSea	TTTAAAGGATTTTACGTATCTCCAAAGACCTGTTACAGCTGCAATCAGCCATAGTACTTT[CG]GTTTTGCCCATTTGAAGTTCCATAGCACGCCCCGCCCCTACACCTCCCTCTGCCCACAAA	TACGTATCTCCAAAGACCTGTTACAGCTGCAATCAGCCATAGTACTTTCG	COPB1;COPB1;COPB1	NM_016451;NM_001144061;NM_001144062	TSS1500;TSS1500;TSS1500						11:14520715-14522323	Promoter_Associated	COPB1;COPB1;RP11-140L24.4	ENST00000249923.3;ENST00000439561.2;ENST00000555531.1	TSS1500;TSS1500;3'UTR	COPB1;COPB1;COPB1;COPB1;COPB1;COPB1;COPB1;COPB1;RP11-140L24.4	ENST00000533096.1;ENST00000533533.1;ENST00000534234.1;ENST00000529210.1;ENST00000249923.3;ENST00000529866.1;ENST00000439561.2;ENST00000534771.1;ENST00000555531.1	TSS1500;TSS1500;TSS1500;TSS1500;TSS1500;TSS1500;TSS1500;TSS1500;3'UTR	chr11:14520665-14522370	3						TRUE		COPB1	COPB1	chr11	14500553	14500555	FEV1
cg05076510	0.0501	0.0154	0.001166	++?	0.0158037	chr12	109971517	+	1753556		AAAAACTAAATCCRTAAACAATCTCTCTAAAACTAACTAATTCTCCTACC		II			NA	NA	NA	NA	NA	NA		OpenSea	CTCAGCAAGGCAGGCAGCTGGACCCCTCAGAGCCAAGTGAGGAGGGCCCCACAGTTCTCA[CG]GCAGGAGAACCAGCCAGCCCCAGAGAGACTGCCCACGGACTCAGCCCTCTCTCGGCAGCC	CGGCAGGAGAACCAGCCAGCCCCAGAGAGACTGCCCACGGACTCAGCCCT	UBE3B;UBE3B	NM_130466;NM_183415	Body;Body											UBE3B	ENST00000449510.2	3'UTR	chr12:109971180-109971615	3								UBE3B	UBE3B	chr12	109533711	109533713	FEV1
cg23566359	0.0479	0.0147	0.001169	++?	0.0158152	chr6	37368039	+	4668884		TTTTTAAATATCTTATCTTACTTAACCAAACAACAACCTTCRACCCAATC		II			rs195436	0.419663	NA	NA	NA	NA		OpenSea	GTTTTTCTGGAGAACCCTGACCAATATACCAAAGCAGTGCTTCAAGAAGTAGAGAATTGT[CG]ACTGGGTCGAAGGTTGCTGTTTGGTCAAGTAAGATAAGATATTTAAAAAGTAGCAACAGG	CGACTGGGTCGAAGGTTGCTGTTTGGTCAAGTAAGATAAGATATTTAAAA																	chr6:37367980-37368255	3										chr6	37400262	37400264	FEV1
cg22643751	-0.0836	0.0258	0.001169	--?	0.0158152	chr7	855365	+	99634545	8669849	AAAATCTACACACAAAATCTCCTACAAAACCCCTACTAATAAAAACACCA	AAAATCTACACGCGAAATCTCCTACAAAACCCCTACTAATAAAAACGCCG	I	A	Red	NA	NA	NA	NA	NA	NA	chr7:855308-856747	Island	AAGACGCGGTGCAGTCCCCAGCACGGAGAAGAGAACCTGCGAATTCCACGCGGGAAGAGC[CG]GCGTTTCCATCAGCAGGGGCCCTGCAGGAGACCTCGCGTGCAGACCCCACACATTCCCCA	CGGCGTTTCCATCAGCAGGGGCCCTGCAGGAGACCTCGCGTGCAGACCCC	UNC84A;UNC84A	NM_025154;NM_001130965	TSS1500;TSS1500					7:821854-822316			SUN1;SUN1	ENST00000457378.2;ENST00000456758.2	TSS1500;TSS200	SUN1;SUN1;SUN1;SUN1;SUN1;SUN1	ENST00000427969.1;ENST00000435699.1;ENST00000440380.1;ENST00000439679.1;ENST00000424128.1;ENST00000456758.2	TSS1500;TSS1500;TSS1500;TSS1500;TSS1500;TSS200	chr7:855160-855715	3						TRUE		UNC84A	UNC84A	chr7	815727	815729	FEV1
cg26405160	-0.0721	0.0222	0.001168	--?	0.0158152	chr14	104842838	-	3744880		ATAAATACCATAAAAACTAATTTACCTATAACTTAAAAATCAAAACCCCC		II			rs11627544	0.327572	NA	NA	NA	NA		OpenSea	CTCTTGCCATGGTGAGTGCCATGGGAACTGGTTTGCCTGTAGCTTGGAGGTCAGGGCCCC[CG]TAGGGGTGTAAGTTCCACCAGGCAGGGAGTCACCCAGCTCTGGCACCCCGTGGAGCACCG	CGGGGGCCCTGACCTCCAAGCTACAGGCAAACCAGTTCCCATGGCACTCA																	chr14:104842665-104842995	3										chr14	104376500	104376502	FEV1
cg13276570	0.0759	0.0234	0.001172	++?	0.0158379	chr5	10567643	-	99646179	10730199	AACTAAAAAACAAACTACTTTTCACATAACAATATCCAATCTCCCCAACA	AACTAAAAAACGAACTACTTTTCACATAACGATATCCGATCTCCCCGACG	I	A	Red	NA	NA	NA	NA	NA	NA	chr5:10562816-10565680	S_Shore	TGAGACCTAGGAAACTGGGAGACGGACTGCTTTTCACATGACGGTGTCCGGTCTCCCCGA[CG]GCAGTGTGGGTCACTCCCTCTCTGTCTGCAGGCTCCTGGTTTAAGGGCACCTTCCCTGGG	AACTGGGAGACGGACTGCTTTTCACATGACGGTGTCCGGTCTCCCCGACG	ANKRD33B	NM_001164440	Body			CDMR													chr5:10567229-10567859	6	chr5:10562146-10568898	6		TRUE		ANKRD33B	ANKRD33B	chr5	10567530	10567532	FEV1
cg18541234	-0.0741	0.0228	0.001172	-?-	0.0158379	chr11	66613657	+	95726588		AAACRCAACTAACTCTAACTTCAATCCCCTACAAAAATTCCTAAAATCTC		II			NA	NA	NA	NA	NA	NA	chr11:66610366-66611267	S_Shelf	ACCGGCTCCCCAGCCCTCCCCACCAAGGGGTACTGCAGGGGAAGGGCTGGCTGGGGTCCC[CG]AGATCTCAGGAATTTTTGTAGGGGATTGAAGCCAGAGCTAGTTGCGTCCCAGGGACCAAG	GACGCAACTAGCTCTGGCTTCAATCCCCTACAAAAATTCCTGAGATCTCG	RCE1;RCE1	NM_001032279;NM_005133	3'UTR;3'UTR								RCE1;RCE1	ENST00000524506.1;ENST00000309657.3	3'UTR;3'UTR	RCE1;RCE1;RCE1;RCE1	ENST00000533277.1;ENST00000524849.1;ENST00000524506.1;ENST00000309657.3	5'UTR;3'UTR;3'UTR;3'UTR					chr11:66608761-66618675	6		TRUE		RCE1	RCE1	chr11	66846185	66846187	FEV1
cg02825119	-0.0783	0.0241	0.001174	--?	0.0158552	chr7	127115798	+	65635966		ACTTAAAAAAATAAACTCAACTACAAAAAACTAAAAATCCAACRCTCAAC		II			rs6956745	0.25855	NA	NA	NA	NA		OpenSea	ATGAACCTCTATGTTCTGAGGAATGACCAATTTATCCATTAATTTGGTAAATTTTTGAAA[CG]CTGAGCGTTGGATTCCCAGTTCTCTGTAGCTGAGTCCATTTCTCCAAGCTTCACATCTCT	CGCTGAGCGTTGGATTCCCAGTTCTCTGTAGCTGAGTCCATTTCTCCAAG	LOC100506682	NR_110024	TSS1500								AC000124.1	ENST00000448311.1	TSS1500	AC000124.1	ENST00000448311.1	TSS1500										LOC100506682	LOC100506682	chr7	127475743	127475745	FEV1
cg03946667	-0.086	0.0265	0.001175	--?	0.0158655	chr5	135394361	+	55798112	51800587	TTTCCAACACCAACATCTAAAACATTTCATCATCAACATAACTCCTAACA	TTTCCAACACCGACATCTAAAACGTTTCATCATCAACATAACTCCTAACG	I	A	Red	NA	NA	NA	NA	NA	NA		OpenSea	CTCAAACAGAATGTGCATTTGAGGGCAGAATGTGTAAATATTGCACTACTGTGTTATAAC[CG]TCAGGAGCCATGCTGATGATGAAACGTCCCAGATGCCGGTGCTGGAAAGGTCCCTGGCTT	TTTCCAGCACCGGCATCTGGGACGTTTCATCATCAGCATGGCTCCTGACG	TGFBI	NM_000358	Body				TRUE		5:135393441-135394790	Unclassified_Cell_type_specific	TGFBI	ENST00000508076.1	TSS200	TGFBI;TGFBI;TGFBI;TGFBI;TGFBI;TGFBI;TGFBI;TGFBI	ENST00000509485.1;ENST00000514242.1;ENST00000503087.1;ENST00000513497.1;ENST00000508076.1;ENST00000506699.1;ENST00000507018.1;ENST00000504205.1	3'UTR;5'UTR;TSS1500;TSS200;TSS200;5'UTR;3'UTR;3'UTR	chr5:135393765-135394555	3								TGFBI	TGFBI	chr5	136058671	136058673	FEV1
cg02726137	0.0539	0.0166	0.001177	++?	0.0158671	chr5	140026622	+	55741148		AATACRTTATATTCCRAACAACATAAATATACAAACTAACCRAATCCTAC		II			NA	NA	NA	NA	NA	NA	chr5:140026826-140027504	N_Shore	TAACTTCTCTCCTGTCTGAAGCCCATTCTTAACTACAAAAACGTCAGCTCCTGGTCCCTA[CG]CAGGATTCGGTCAGCCTGCATACTTATGTTGCCCGGAATACAACGCATCATATAACCCTG	CGCAGGATTCGGTCAGCCTGCATACTTATGTTGCCCGGAATACAACGCAT	NDUFA2;NDUFA2;NDUFA2;IK;MIR3655	NR_033697;NM_002488;NM_001185012;NM_006083;NR_037428	Body;Body;Body;TSS1500;TSS1500						5:140026493-140028044	Promoter_Associated	NDUFA2;IK;IK;IK	ENST00000510680.1;ENST00000417647.2;ENST00000261812.6;ENST00000523672.1	3'UTR;TSS1500;TSS1500;TSS1500	NDUFA2;NDUFA2;IK;IK;IK;IK;IK;IK;IK;IK	ENST00000510680.1;ENST00000502960.1;ENST00000417647.2;ENST00000503332.1;ENST00000507593.1;ENST00000261812.6;ENST00000523672.1;ENST00000502899.1;ENST00000512827.1;ENST00000513256.1	3'UTR;3'UTR;TSS1500;TSS1500;TSS1500;TSS1500;TSS1500;TSS1500;TSS1500;TSS200	chr5:140026540-140027075	3								NDUFA2	NDUFA2	chr5	140647036	140647038	FEV1
cg15680465	-0.0344	0.0106	0.001177	-?-	0.0158671	chr7	100701517	+	53613959		AAAAATAAACAAAAAAACCTAACCTAATATCATAACAAACCCATTAAAAC		II			NA	NA	NA	NA	NA	NA		OpenSea	TACCAAGGAGAAAGAGGAGAGACAGCAGTGCTGGGAGATTCTCAAATAGAAACCCGTGGA[CG]CTCCAATGGGCTTGTCATGATATCAGGCTAGGCTTTCCTGCTCATTTTTCAAAGACGCTC	CGCTCCAATGGGCTTGTCATGATATCAGGCTAGGCTTTCCTGCTCATTTT	MUC17	NM_001040105	3'UTR								MUC17;7SK	ENST00000306151.4;ENST00000410704.1	3'UTR;TSS200	MUC17;7SK;MUC17	ENST00000306151.4;ENST00000410704.1;ENST00000379439.3	3'UTR;TSS200;3'UTR					chr7:100701342-100702331	6				MUC17	MUC17	chr7	101058235	101058237	FEV1
cg12141090	0.052	0.016	0.001177	++?	0.0158671	chr21	30503083	+	60720956		ATAACAACCACTAACAATCTAAAAAACRAAAACAACTATCAAAACAACAC		II			NA	NA	NA	NA	NA	NA		OpenSea	GGAAGGGAAGGGAAGGGAGGTCCCGTGGGACGCTGGGGTCTGGGGCAGAGCAGGTAGCAG[CG]TGCTGCCCTGACAGCTGTCTCCGCTCCTCAGATTGTCAGTGGCTGCTATGCAGCAGGTGC	TAGCAGCCACTGACAATCTGAGGAGCGGAGACAGCTGTCAGGGCAGCACG	MAP3K7CL;MAP3K7CL;MAP3K7CL;MAP3K7CL;MAP3K7CL;MAP3K7CL;MAP3K7CL;MAP3K7CL	NM_001286620;NM_001286620;NM_001286618;NM_001286617;NM_001286619;NM_001286634;NM_020152;NM_001286622	1stExon;5'UTR;5'UTR;5'UTR;5'UTR;Body;Body;Body				TRUE				C21orf7;C21orf7;C21orf7;C21orf7;C21orf7;C21orf7	ENST00000399928.1;ENST00000399928.1;ENST00000399926.1;ENST00000399925.1;ENST00000399935.2;ENST00000339024.4	1stExon;5'UTR;5'UTR;TSS200;5'UTR;5'UTR	C21orf7;C21orf7;C21orf7;C21orf7;C21orf7;C21orf7;C21orf7;C21orf7	ENST00000451489.1;ENST00000399928.1;ENST00000399928.1;ENST00000399926.1;ENST00000399925.1;ENST00000399935.2;ENST00000339024.4;ENST00000460883.1	TSS1500;1stExon;5'UTR;5'UTR;TSS200;5'UTR;5'UTR;5'UTR	chr21:30503005-30503315	3								MAP3K7CL	MAP3K7CL	chr21	29130761	29130763	FEV1
cg26272575	-0.0476	0.0147	0.001178	?--	0.0158671	chr20	16555475	-	13689592		AACCCCTAAAACCAACAAAAAATCATAACCTCCCTTTATTTCTAAAACCC		II			NA	NA	NA	NA	NA	NA	chr20:16555518-16555779	N_Shore	AACCTTCCCTGGACCCCTAGGGCCAGCAGGGAATCATAGCCTCCCTTTGTTTCTAGAGCC[CG]GAAATCACTGGGTTTTCCCTCTGTCTGGAGCAGAGCTGGGTGCGAATTTGACCAACGGGT	CGGGCTCTAGAAACAAAGGGAGGCTATGATTCCCTGCTGGCCCTAGGGGT	KIF16B	NM_024704	TSS1500			CDMR		20:16503475-16503779	20:16555043-16556452	Unclassified	KIF16B	ENST00000354981.2	TSS1500	KIF16B	ENST00000354981.2	TSS1500	chr20:16555245-16556155	3						TRUE		KIF16B	KIF16B	chr20	16574829	16574831	FEV1
cg06615040	-0.1206	0.0372	0.001179	-?-	0.0158708	chr1	85156266	+	7739435	52681907	ACCACAATTATTCATCACCTAACAACTAACAAAACCAATAAAAAACAACA	ACCACGATTATTCATCGCCTAACAACTAACGAAACCAATAAAAAACGACG	I	A	Red	NA	NA	NA	NA	NA	NA	chr1:85155605-85156574	Island	CCGGCCTCCGCAGGTTTCCGAGGTTCCCACCCCGCCCCCGCGCGCCGGCGCCGCAGGCCC[CG]CCGCCTCCCATTGGCTCCGCCAGTTGCTAGGCGATGAACAACCGTGGCCTGCATTGGTCG	GCCACGGTTGTTCATCGCCTAGCAACTGGCGGAGCCAATGGGAGGCGGCG	SSX2IP;SSX2IP;SSX2IP;SSX2IP;SSX2IP	NM_014021;NM_001166293;NM_001166295;NM_001166294;NM_001166417	TSS200;TSS200;TSS200;TSS200;TSS200	high-CpG:84928490-84928855				1:84928157-84929358	1:85155371-85157038	Promoter_Associated	SSX2IP;SSX2IP;SSX2IP;SSX2IP	ENST00000437941.2;ENST00000342203.3;ENST00000370612.4;ENST00000476905.1	TSS200;TSS200;TSS200;3'UTR	SSX2IP;SSX2IP;SSX2IP;SSX2IP;SSX2IP;SSX2IP	ENST00000437941.2;ENST00000481102.1;ENST00000342203.3;ENST00000370612.4;ENST00000476905.1;ENST00000422026.1	TSS200;TSS1500;TSS200;TSS200;3'UTR;5'UTR	chr1:85156140-85156435	3						TRUE		SSX2IP	SSX2IP	chr1	84690582	84690584	FEV1
cg01822179	0.0958	0.0295	0.001179	++?	0.0158708	chr2	114606522	+	52790589		AAAAAACCCACAAAAAACCATTAAAAAAACCTTAATACACAAAAATACAC		II			NA	NA	NA	NA	NA	NA		OpenSea	GGAGCTGGTGAGCATGTGAACGTTTAGAGGTGTGTGGGTGTGTGTGTGTTTGTGTGTGTA[CG]TGTACTCTTGTGCACCAAGGTCTTCCTAATGGCTTCCTGTGGGTTCTCCTATTCAGTTCA	CGTGTACTCTTGTGCACCAAGGTCTTCCTAATGGCTTCCTGTGGGTTCTC	LOC101060091	NR_110174	Body								snoU13	ENST00000459478.1	TSS1500	snoU13	ENST00000459478.1	TSS1500			chr2:114606433-114607105	5	chr2:114606478-114607146	3				LOC101060091	LOC101060091	chr2	113848944	113848946	FEV1
cg07144328	0.0653	0.0201	0.001179	?++	0.0158708	chr5	1854953	-	37715870		TAAACAATAAATTTACTAAAAATCACRTCCRTAAAATACTAAACTCTAAC		II			NA	NA	NA	NA	NA	NA	chr5:1856773-1858444	N_Shore	GGACTTTGGAATGGGCAATGGGTTTACTGAAGATCACGTCCGTGGAATGCTGGGCTCTGG[CG]TGGTCTGACCCTTGCAGTGAGCCTCTTTTCTCAGCTATTTCATGACTCTATCCAGATAGG	CGCCAGAGCCCAGCATTCCACGGACGTGATCTTCAGTAAACCCATTGCCC						CDMR											chr5:1854945-1855355	3						TRUE				chr5	1854838	1854840	FEV1
cg17119394	0.0893	0.0275	0.001179	++?	0.0158708	chr6	13408527	-	57648554		TAAAACAAAACCTAATTCCAATTACCTCRCTTTACCTAACTCAATTTTCC		II			NA	NA	NA	NA	NA	NA		OpenSea	CCTTTCCTTCTTAGAGCAGGACCTAGTTCCAATTGCCTCGCTTTGCCTAACTCAATTTTC[CG]CACAATATAGCAAGCTCCTTATCTTGGGCAGTGAGGTAGAAGCTTCCCCTTGTTCCTCCT	AGAGCAGGACCTAGTTCCAATTGCCTCGCTTTGCCTAACTCAATTTTCCG	GFOD1;GFOD1;GFOD1	NM_001242630;NM_018988;NM_001242628	TSS200;Body;5'UTR								GFOD1	ENST00000379284.1	TSS200	GFOD1	ENST00000379284.1	TSS200	chr6:13408000-13408535	3								GFOD1	GFOD1	chr6	13408294	13408296	FEV1
cg18680021	-0.076	0.0234	0.001181	--?	0.0158767	chr14	94492759	-	90710336	97719150	ATAAAAATCTAACCTTTAATTTACAAAACAATCAAATATATTCTCCACCA	ATAAAAATCTAACCTTTAATTTACGAAACGATCGAATATATTCTCCGCCG	I	C	Grn	rs2295215	0.028055	NA	NA	NA	NA	chr14:94492639-94493297	Island	TGCTGGGACACAGTGGAGGTCTAACCTTTGGTTTGCGGAGCGGTCGGGTGTATTCTCCGC[CG]CCCCCACGCCCTCGAGGTCCCCGCCACCGAACCAGCGGCGGAGCCCGCCCGCGCCTCCCG	GTGGAGGTCTAACCTTTGGTTTGCGGAGCGGTCGGGTGTATTCTCCGCCG	OTUB2;OTUB2	NM_023112;NM_023112	1stExon;5'UTR					14:93562350-93563050	14:94491912-94493626	Unclassified	OTUB2;OTUB2;OTUB2;OTUB2	ENST00000203664.5;ENST00000203664.5;ENST00000553723.1;ENST00000553723.1	5'UTR;1stExon;5'UTR;1stExon	OTUB2;OTUB2;OTUB2;OTUB2	ENST00000203664.5;ENST00000203664.5;ENST00000553723.1;ENST00000553723.1	5'UTR;1stExon;5'UTR;1stExon			chr14:94491842-94495743	6	chr14:94492040-94493342	6	TRUE	TRUE		OTUB2	OTUB2	chr14	94026412	94026414	FEV1
cg18286756	0.0618	0.0191	0.001182	++?	0.0158773	chr5	132653466	-	44810875		ATCTCATCTATAAAACAAAAATACCAATACCTCCCACAAAAAATTATTAC		II			NA	NA	NA	NA	NA	NA		OpenSea	GTGCCTCAGTGATCTCATCTGTGAAGCAGAGATACCAGTGCCTCCCACAAGGGGTTGTTA[CG]AGGATTAAGTAAGATGTGCACATACAGGCCTTTGCACCAGCATGGCACCCAGTAAGGGCT	TCTCATCTGTGAAGCAGAGATACCAGTGCCTCCCACAAGGGGTTGTTACG	FSTL4	NM_015082	Body											FSTL4	ENST00000514998.1	3'UTR	chr5:132653345-132653635	3								FSTL4	FSTL4	chr5	133317773	133317775	FEV1
cg26198737	0.0532	0.0164	0.001183	++?	0.015881	chr11	117150905	+	4622893		TTCTACCTCTTTTTCTACTTCTTCTAATTTCAATACCAATAACTCTTTCC		II			NA	NA	NA	NA	NA	NA		OpenSea	TGTAAAATTAATAAAGTATTTATATGTGTGTGGCTTCCTTAGATCTTATCACTAGAGAGC[CG]GAAAGAGTTACTGGTACTGAAACTAGAAGAAGCAGAAAAAGAGGCAGAATTGCACCTTAC	TCTGCCTCTTTTTCTGCTTCTTCTAGTTTCAGTACCAGTAACTCTTTCCG	RNF214;RNF214;RNF214;RNF214;RNF214;RNF214	NM_207343;NM_001077239;NM_001278249;NM_207343;NM_001077239;NM_001278249	ExonBnd;ExonBnd;ExonBnd;Body;Body;Body						11:117150790-117151015	Gene_Associated_Cell_type_specific	RNF214;RNF214	ENST00000524917.1;ENST00000531287.1	TSS1500;ExonBnd	RNF214;RNF214	ENST00000524917.1;ENST00000531287.1	TSS1500;ExonBnd										RNF214	RNF214	chr11	117280188	117280190	FEV1
cg12912865	-0.0584	0.018	0.001184	--?	0.0158864	chr5	179299360	+	7671346		CATTCCCAACCCTCCTACAAACTTATAAAACACTATAAAAACATTAAATC		II			rs12513658	0.022589	NA	NA	NA	NA		OpenSea	GAACCTGCCAGCCAATGCTCCTGTACTTTAATTGGCCAAAGCAGTCAGTCTGTGGTGCTG[CG]ACCCAATGTCCTTACAGTGTCCTACAAGCCTGCAGGAGGGCTGGGAATGTGGAAACAATG	ATTCCCAGCCCTCCTGCAGGCTTGTAGGACACTGTAAGGACATTGGGTCG	TBC1D9B;TBC1D9B	NM_198868;NM_015043	Body;Body								TBC1D9B	ENST00000519746.1	TSS1500	TBC1D9B;TBC1D9B;TBC1D9B;TBC1D9B	ENST00000522180.1;ENST00000519746.1;ENST00000519757.1;ENST00000521469.1	TSS1500;TSS1500;TSS1500;TSS200			chr5:179299273-179303797	6						TBC1D9B	TBC1D9B	chr5	179872359	179872361	FEV1
cg16725094	0.0447	0.0138	0.001184	++?	0.0158864	chr2	7057153	-	11680854		CTTTCCTTACRAAAATTAACTCAAAAAAACTCTAAACTCATCTCACAACC		II			NA	NA	NA	NA	NA	NA	chr2:7057530-7058433	N_Shore	GAACAGACAGACTTTCCTTGCGAGGGTTGGCTCAGGAAGGCTCTGGGCTCATCTCACAGC[CG]CCCCAGCGAGGGTCGGGGAGGCAGGTGCTGGCTCCGGTGGGGTCTGCGGCAGAGCAGGAC	TTTCCTTGCGAGGGTTGGCTCAGGAAGGCTCTGGGCTCATCTCACAGCCG	RNF144A	NM_014746	TSS1500					2:6974604-6975854	2:7056673-7058598	Unclassified	AC017076.4;RNF144A;RNF144A;RNF144A	ENST00000418970.1;ENST00000320892.6;ENST00000427092.2;ENST00000467276.1	3'UTR;TSS1500;TSS1500;TSS1500	AC017076.4;AC017076.4;AC017076.4;RNF144A;RNF144A;RNF144A;AC017076.4	ENST00000418970.1;ENST00000426122.1;ENST00000424351.1;ENST00000320892.6;ENST00000427092.2;ENST00000467276.1;ENST00000439208.1	3'UTR;3'UTR;3'UTR;TSS1500;TSS1500;TSS1500;3'UTR	chr2:7057125-7057875	3						TRUE		RNF144A	RNF144A	chr2	6917021	6917023	FEV1
cg02937911	0.0633	0.0195	0.001185	?++	0.0158901	chr8	2350559	-	56773547		ACTAAAAACTCTTTTTCTCTATCTCACTCTAATAAATCACAATAACACTC		II			rs6998131	0.15667	NA	NA	NA	NA		OpenSea	CAAAGGTTCCTACTGGAAACTCTTTTTCTCTGTCTCACTCTGATGAGTCACAGTGGCACT[CG]TTCTGAAGCGGTTATGATAGTGATCTGCTGAGGTAAGAGTTGGACTGTGGACCCTCTGTT	CGAGTGCCACTGTGACTCATCAGAGTGAGACAGAGAAAAAGAGTTTCCAG																					chr8:2350133-2350819	4						chr8	2493442	2493444	FEV1
cg17679542	-0.0903	0.0279	0.001186	?--	0.015897	chr5	946316	+	80767501		TATAATTAATTACAAAACCTACTAAATACRCCRAACAACTCCAAAATAAC		II			NA	NA	NA	NA	NA	NA		OpenSea	TGCAAAGTGTTCATTAAACCTCGTGACCCCAAGCTCACATGTCTGTGCCAGGAACACACC[CG]CCACCCTGGAGCTGTCCGGCGCATCCAGCAGGCTCTGTAATCAATCACAGTTCAGAACAC	CGCCACCCTGGAGCTGTCCGGCGCATCCAGCAGGCTCTGTAATCAATCAC							TRUE				RP11-661C8.2	ENST00000507989.1	TSS200	RP11-661C8.2	ENST00000507989.1	TSS200	chr5:946180-946730	3										chr5	946200	946202	FEV1
cg02451018	0.0669	0.0206	0.001187	++?	0.0159008	chr21	30503184	+	16677976		TAAATATCTACACTTATATAACCCAAAACCAACCACTACCTTAACCAATC		II			NA	NA	NA	NA	NA	NA		OpenSea	TGGCTGCTATGCAGCAGGTGCAGCCTGGTCTCTCACTGAGTCTCTACTCCACAAAGGCAA[CG]ACTGGCCAAGGCAGTGGCTGGCTCTGGGTTACACAAGTGCAGACACTCAACTAAGTGAGG	CGACTGGCCAAGGCAGTGGCTGGCTCTGGGTTACACAAGTGCAGACACTC	MAP3K7CL;MAP3K7CL;MAP3K7CL;MAP3K7CL;MAP3K7CL;MAP3K7CL;MAP3K7CL;MAP3K7CL	NM_001286620;NM_001286620;NM_001286618;NM_001286617;NM_001286619;NM_001286634;NM_020152;NM_001286622	1stExon;5'UTR;5'UTR;5'UTR;5'UTR;Body;Body;Body				TRUE				C21orf7;C21orf7;C21orf7;C21orf7;C21orf7;C21orf7	ENST00000399928.1;ENST00000399928.1;ENST00000399926.1;ENST00000399925.1;ENST00000399935.2;ENST00000339024.4	1stExon;5'UTR;5'UTR;TSS200;5'UTR;5'UTR	C21orf7;C21orf7;C21orf7;C21orf7;C21orf7;C21orf7;C21orf7;C21orf7	ENST00000451489.1;ENST00000399928.1;ENST00000399928.1;ENST00000399926.1;ENST00000399925.1;ENST00000399935.2;ENST00000339024.4;ENST00000460883.1	TSS1500;1stExon;5'UTR;5'UTR;TSS200;5'UTR;5'UTR;5'UTR	chr21:30503005-30503315	3								MAP3K7CL	MAP3K7CL	chr21	29130862	29130864	FEV1
cg14210620	-0.0684	0.0211	0.001187	--?	0.0159008	chr13	44453864	-	13730525	38744825	TTCCCCTAAAATCCTAAAACAATATCAAACAAAAAATCTATACAACCACA	TTCCCCTAAAATCCTAAAACGATATCAAACGAAAAATCTATACGACCGCG	I	A	Red	NA	NA	NA	NA	NA	NA	chr13:44453207-44454295	Island	TGGCCGTCAGGTTTCCCCTGGGATCCTGGGACGGTATCAGGCGGGGAATCTGTGCGGCCG[CG]GCGAGGTAGGTGAGGTGAGGCGGGGCGAGGTGGGCGAGGGGGGCGAGGTGAGGCGGGGCG	CGCGGCCGCACAGATTCCCCGCCTGATACCGTCCCAGGATCCCAGGGGAA	C13orf31;C13orf31;CCDC122;C13orf31	NM_001128303;NM_001128303;NM_144974;NM_153218	1stExon;5'UTR;TSS200;TSS200	high-CpG:43351673-43352045				13:43351208-43352505	13:44453528-44453948	Promoter_Associated	LACC1;LACC1;LACC1;CCDC122	ENST00000441843.1;ENST00000441843.1;ENST00000325686.5;ENST00000444614.2	1stExon;5'UTR;TSS200;TSS200	LACC1;LACC1;LACC1;LACC1;LACC1;CCDC122;CCDC122;CCDC122	ENST00000441843.1;ENST00000441843.1;ENST00000425906.1;ENST00000425906.1;ENST00000325686.5;ENST00000444614.2;ENST00000476570.1;ENST00000482922.1	1stExon;5'UTR;1stExon;5'UTR;TSS200;TSS200;TSS200;TSS200			chr13:44452783-44454541	6	chr13:44451284-44455005	6		TRUE		C13orf31	C13orf31	chr13	43879727	43879729	FEV1
cg05604380	0.0551	0.017	0.001187	++?	0.0159008	chr7	33147137	+	39637986		AAACATCCATATTACAAAACAATCCTAACCCTTTCAAATCACTATATAAC		II			NA	NA	NA	NA	NA	NA	chr7:33148607-33149317	N_Shore	TTCTGATGCTTACGCTAGGGGAAGATCTTTGAACACCTGACTTCCCTGGGAGACCAAGAG[CG]CCACACAGTGACTTGAAAGGGCCAGGACTGCCCTGTAACATGGATGCCCACAATGCAGGG	CGCCACACAGTGACTTGAAAGGGCCAGGACTGCCCTGTAACATGGATGCC	RP9	NM_203288	Body						7:33146972-33149493	Promoter_Associated				RP9;RP9	ENST00000474370.1;ENST00000492391.1	3'UTR;3'UTR	chr7:33147020-33147235	3								RP9	RP9	chr7	33107524	33107526	FEV1
cg06559022	0.0641	0.0198	0.00119	++?	0.0159119	chr12	122462462	+	82622102		ATAAACAACCCACAATCTCATAAACTAAATCTAAAACCCAATCCRAAAAC		II			rs1169091	0.27314	NA	NA	NA	NA		OpenSea	GCCTTGGACTTATTGCCCAGGTTTCTCTGGCCCCTGAGAAGCCATATCTCACCTTCCCCG[CG]CCTTCGGATTGGGTCTTAGACTCAGCCCATGAGACTGTGGGTTGTTTATTAATTGTGTGG	TAAACAACCCACAGTCTCATGGGCTGAGTCTAAGACCCAATCCGAAGGCG	BCL7A;BCL7A	NM_001024808;NM_020993	Body;Body		chr12:122462417-122462417				12:122461030-122462578	Unclassified				BCL7A	ENST00000432926.2	5'UTR	chr12:122458785-122462630	3								BCL7A	BCL7A	chr12	122024555	122024557	FEV1
cg11678075	0.0766	0.0236	0.00119	+?+	0.0159119	chr3	52170742	-	43671551		TCCCATATCTCTAAATTTAATAACAAACAAATAACCACACAAAACAATAC		II			NA	NA	NA	NA	NA	NA		OpenSea	CTTGGCCTGGTTCCCATATCTCTAGATTTAATAGCAGACAAGTGACCACACAAGGCAATG[CG]CCATGGTCCTTGCTTCACTTCCCGGAGAGAACAATGTCAATAGCTTTCGTTTATGTGCCA	CCCATATCTCTAGATTTAATAGCAGACAAGTGACCACACAAGGCAATGCG	POC1A;POC1A;POC1A	NM_001161581;NM_001161580;NM_015426	Body;Body;Body														chr3:52170400-52170955	3								POC1A	POC1A	chr3	52136725	52136727	FEV1
cg09130161	0.077	0.0238	0.001191	++?	0.0159188	chr19	17640530	+	47609284		CRTATCATATAAACATATAATTTACTAAACTTTAACACAATCACACATCC		II			NA	NA	NA	NA	NA	NA		OpenSea	CATATGGGGACACTTTTGGGTGTGATGGATCCGCTCATCTTGATTGTGGTGAGGGTTTCA[CG]GATGTGTGATTGTGTCAAAGCTCAGCAAACCATATGCTTACATGATACGTGAGCTATAAG	CGGATGTGTGATTGTGTCAAAGCTCAGCAAACCATATGCTTACATGATAC	FAM129C;FAM129C	NM_001098524;NM_173544	Body;Body								FAM129C	ENST00000449408.2	5'UTR	FAM129C	ENST00000449408.2	5'UTR	chr19:17640125-17640635	3								FAM129C	FAM129C	chr19	17529720	17529722	FEV1
cg01593757	-0.1379	0.0425	0.001193	--?	0.0159246	chr9	35836046	+	83677831		TTCTAAATACTAAAAATCCTCTTCTTTAAATCCTCACTCTATTCTTACTC		II			NA	NA	NA	NA	NA	NA		OpenSea	GCTGGCTGTTGTCAGAGTGGGATGGCCACGTGCATGGGGCCTGTGGTGAGGGTGAAGAAA[CG]AGCAAGAACAGAGTGAGGATTTAAAGAAGAGGACTCTTAGCACTCAGAAATGGGGTGAAT	CGAGCAAGAACAGAGTGAGGATTTAAAGAAGAGGACTCTTAGCACTCAGA	TMEM8B;TMEM8B;TMEM8B	NM_016446;NM_001042589;NM_001042590	5'UTR;5'UTR;5'UTR								TMEM8B;TMEM8B;TMEM8B;TMEM8B;TMEM8B	ENST00000377996.1;ENST00000439587.2;ENST00000377991.4;ENST00000377988.2;ENST00000473947.1	5'UTR;5'UTR;5'UTR;5'UTR;5'UTR	TMEM8B;TMEM8B;TMEM8B;TMEM8B;TMEM8B;TMEM8B;TMEM8B;TMEM8B	ENST00000377996.1;ENST00000439587.2;ENST00000377991.4;ENST00000464519.1;ENST00000377988.2;ENST00000473947.1;ENST00000472010.1;ENST00000490199.2	5'UTR;5'UTR;5'UTR;5'UTR;5'UTR;5'UTR;5'UTR;5'UTR			chr9:35835173-35836083	6	chr9:35832461-35836054	6				TMEM8B	TMEM8B	chr9	35836048	35836050	FEV1
cg08376705	-0.093	0.0287	0.001193	--?	0.0159246	chr16	31180333	-	64717940		CAACCACTATACCTAACCACACTACATTTTTACAAACCAAATACCAAAAC		II			NA	NA	NA	NA	NA	NA		OpenSea	ATGACAGGTGTCAGCCACTGTGCCTGGCCACACTGCATTTTTGCAAACCAGGTACCAGGA[CG]CTCAATTTGTTTCCCTGGGACCTTTAACCTGTTTGGAAATAGACCTGGCACAATGATTGG	AGCCACTGTGCCTGGCCACACTGCATTTTTGCAAACCAGGTACCAGGACG																	chr16:31180280-31180495	3										chr16	31169011	31169013	FEV1
cg16386910	-0.0612	0.0189	0.001194	--?	0.0159315	chr7	154973070	-	7777126		AACAAAACTTCCAAACAAAAATACTATAAAACACACRCACACACATAAAC		II			NA	NA	NA	NA	NA	NA		OpenSea	AGGATTTCTTAAACAAAACTTCCAAGCAAAAATACTGTAAGGCACACGCACACACATAAA[CG]CACATACGTGCATATGATTACATAAAAAATAATGGTTTCTGTTCAAAAAAAGACATCATC	ACAAAACTTCCAAGCAAAAATACTGTAAGGCACACGCACACACATAAACG											7SK	ENST00000364196.1	TSS1500	7SK	ENST00000364196.1	TSS1500												chr7	155181359	155181361	FEV1
cg12254527	-0.0984	0.0304	0.001194	--?	0.0159315	chr10	13318927	-	17668902		AACAAAACAAAACTCCCCACATATTATTTACACAAACATTCCTTTATTAC		II			NA	NA	NA	NA	NA	NA		OpenSea	GTTTATTCCATAACAAAGCAGGGCTCCCCACATGTTGTTTACACAGGCATTCCTTTATTA[CG]TTTTATTTCCAATCATCCCATAATCTAATTTCCTTAGATTCTGTCAGTGATCTGCCTTCT	CGTAATAAAGGAATGCCTGTGTAAACAACATGTGGGGAGCCCTGCTTTGT																	chr10:13318900-13319315	3										chr10	13276926	13276928	FEV1
cg02613295	0.0863	0.0266	0.001195	?++	0.0159384	chr7	2564256	-	15634223		ATAAATATCAATATAACRCAACTACAACTACAACAACTCCAAAACRCCCC		II			NA	NA	NA	NA	NA	NA	chr7:2565872-2566114	N_Shore	CCCGGAGAAGGGTGGGTGTCAGTGTGACGCAGCTGCAGCTGCAGCAACTCCAGGGCGCCC[CG]TCCGGCCCCCACAGATGGCCCTGGGGTGGGGATGAAGGGCTGCCTGCTGAAGGCCGATTT	CGGGGCGCCCTGGAGTTGCTGCAGCTGCAGCTGCGTCACACTGACACCCA	LFNG;LFNG;LFNG;LFNG	NM_001166355;NM_001040167;NM_001040168;NM_002304	Body;Body;Body;Body				TRUE	7:2530196-2531810						LFNG	ENST00000493850.1	5'UTR			chr7:2546153-2573100	6	chr7:2556539-2565426	6		TRUE		LFNG	LFNG	chr7	2524621	2524623	FEV1
cg15048810	0.0577	0.0178	0.001197	++?	0.0159522	chr3	133339041	+	7729833		CCTTTCAAAAAATAATTATAACAACRCATCTTCAACCCCTAACAACACTC		II			NA	NA	NA	NA	NA	NA		OpenSea	TCAGTGACAGGTACACACCTCAGTGCCTCTAGGACTCTACTTCGTCCACTGCGAGCAGAG[CG]AGTGCTGTCAGGGGTTGAAGATGCGCTGTTACAACCACTTCTTGAAAGGGAAGTCCTCTG	CTTTCAAGAAGTGGTTGTAACAGCGCATCTTCAACCCCTGACAGCACTCG	TOPBP1	NM_007027	Body						3:133338823-133339171	Gene_Associated_Cell_type_specific				TOPBP1	ENST00000513818.1	3'UTR	chr3:133338965-133339210	3								TOPBP1	TOPBP1	chr3	133620196	133620198	FEV1
cg14264316	0.0406	0.0125	0.001198	++?	0.0159559	chr9	134280803	-	91801942		AATACATAAAATTCAAAAACRACCTCCATTTTAAATTTTCTCATAACCCC		II			NA	NA	NA	NA	NA	NA		OpenSea	CACTGGAGCCTGGTGCATAAAATTCAGAGACGGCCTCCATTTTAAGTTTTCTCATAGCCC[CG]TCTTTCACAGTCCTTGGTGGTTTTGTTGCTGTTAATATTCATTGCTGTTGGCGCTTTTGC	CGGGGCTATGAGAAAACTTAAAATGGAGGCCGTCTCTGAATTTTATGCAC							TRUE		9:134279907-134281194	Promoter_Associated_Cell_type_specific	PRRC2B;PRRC2B	ENST00000405995.1;ENST00000541684.1	5'UTR;5'UTR	PRRC2B;PRRC2B	ENST00000405995.1;ENST00000541684.1	5'UTR;5'UTR					chr9:134279901-134283749	6		TRUE				chr9	131405415	131405417	FEV1
cg03479209	0.0601	0.0185	0.001199	++?	0.0159644	chr3	58020999	+	57635596		TTTAATTACATAAACAACTTAAAAAAAACCTCAAACACTCTACAATTTAC		II			NA	NA	NA	NA	NA	NA		OpenSea	CTCTTCACCTCACAGGCAGATCAAACAGGAAAACAAAAACAAAACCAAACCCAAAATACA[CG]TAAATTGCAGAGTGCTTGAGGTTTCTTTTAAGCTGTCTATGTAATTAAAAGCTGTTACTT	TTAATTACATAGACAGCTTAAAAGAAACCTCAAGCACTCTGCAATTTACG	FLNB;FLNB;FLNB;FLNB	NM_001164319;NM_001164317;NM_001164318;NM_001457	Body;Body;Body;Body				TRUE		3:58020682-58021088	Unclassified									chr3:58020472-58021202	6	chr3:58020148-58021587	6		TRUE		FLNB	FLNB	chr3	58035271	58035273	FEV1
cg00278366	-0.1143	0.0353	0.0012	?--	0.0159713	chr12	110940287	-	93608871		TTAATAAATCRTCCCTACCATTATCTAATTTTTCCTCTTTACCTTTTTAC		II			NA	NA	NA	NA	NA	NA	chr12:110939456-110940173	S_Shore	AAAAGCAGACGTTAATAGGTCGTCCCTACCATTGTCTAATTTTTCCTCTTTGCCTTTTTG[CG]CAATGACTGAGGACGCACGCCCTGGCCACAGCCCCACCCACTCAAGTCCCTGTTAACTTC	TAATAGGTCGTCCCTACCATTGTCTAATTTTTCCTCTTTGCCTTTTTGCG	RAD9B;VPS29;VPS29	NM_152442;NM_016226;NM_057180	Body;TSS1500;TSS1500					12:109423766-109424828	12:110939081-110940494	Promoter_Associated	RAD9B;VPS29;RAD9B;VPS29;VPS29;VPS29;VPS29;RAD9B	ENST00000409246.1;ENST00000447578.2;ENST00000409425.1;ENST00000546588.1;ENST00000550267.1;ENST00000397678.2;ENST00000549578.1;ENST00000433301.1	5'UTR;TSS1500;5'UTR;TSS1500;TSS1500;TSS1500;TSS1500;5'UTR	RAD9B;VPS29;RAD9B;VPS29;VPS29;VPS29;VPS29;VPS29;VPS29;VPS29;RAD9B;RAD9B;RAD9B;RAD9B	ENST00000409246.1;ENST00000447578.2;ENST00000409425.1;ENST00000546588.1;ENST00000360579.6;ENST00000553128.1;ENST00000548259.1;ENST00000551655.1;ENST00000397678.2;ENST00000549578.1;ENST00000409461.1;ENST00000358071.4;ENST00000447044.1;ENST00000433301.1	5'UTR;TSS1500;5'UTR;TSS1500;TSS1500;TSS1500;TSS1500;TSS1500;TSS1500;TSS1500;5'UTR;5'UTR;5'UTR;5'UTR	chr12:110940200-110940535	3					TRUE	TRUE		RAD9B	RAD9B	chr12	110502481	110502483	FEV1
cg14879885	0.0471	0.0146	0.001201	++?	0.0159781	chr1	6341901	+	27624966		AAAAAAACTTAACATACAATCACATAAAATTCAATCCCACCAAAAAACAC		II			NA	NA	NA	NA	NA	NA	chr1:6339948-6340268	S_Shore	TGTATCACCTTCCACAGCCATTCCCACCCTCAGGGGCTCCAGTGACACAGGGCAGCTGCC[CG]TGCCCCTTGGTGGGATTGAATCTTATGTGACTGCATGCCAAGCCTCCCTTCTGGCCCCAC	GGGAGGCTTGGCATGCAGTCACATAAGATTCAATCCCACCAAGGGGCACG	ACOT7;ACOT7;ACOT7;ACOT7	NM_181866;NM_181865;NM_181864;NM_007274	Body;Body;Body;Body		chr1:6341896-6341896						ACOT7	ENST00000473466.1	3'UTR	ACOT7;ACOT7;ACOT7	ENST00000481175.1;ENST00000418124.1;ENST00000473466.1	3'UTR;3'UTR;3'UTR			chr1:6341643-6342667	6	chr1:6341832-6342311	3				ACOT7	ACOT7	chr1	6281840	6281842	FEV1
cg23716078	0.0524	0.0162	0.001202	?++	0.0159806	chr20	62729885	-	74778558		TAATAATAATAACTATATTCRTAAACTACTAAACRCCTATCCAAATCTTC		II			rs34874539	0.021091	NA	NA	NA	NA	chr20:62729713-62730159	Island	TCGGCTGGTGCTGGTGGTAGTGGCTGTGTTCGTGGGCTGCTGGACGCCTGTCCAGGTCTT[CG]TGCTGGCCCAAGGGCTGGGGGTTCAGCCGAGCAGCGAGACTGCCGTGGCCATTCTGCGCT	GGTGGTAGTGGCTGTGTTCGTGGGCTGCTGGACGCCTGTCCAGGTCTTCG	OPRL1;OPRL1	NM_000913;NM_182647	Body;Body					20:62199842-62200591											chr20:62728923-62739750	6				TRUE		OPRL1	OPRL1	chr20	64098531	64098533	FEV1
cg04796672	0.0844	0.0261	0.001203	++?	0.0159806	chr3	197883421	+	73763588		CATTTAAAAATCTCATATACCCTCTAATAAAATAAACTCACTAACTATCC		II			NA	NA	NA	NA	NA	NA	chr3:197884131-197884352	N_Shore	AGGTGCAGCCAGGTTCTTACCTAGGTGCACGTGACAAGGTGCTGCCAGATGCCACCAGCG[CG]GACAGTCAGTGAGCCCACCTCATCAGAGGGCACATGAGATCCCCAAATGAGAAAGAACTC	ATTTGGGGATCTCATGTGCCCTCTGATGAGGTGGGCTCACTGACTGTCCG	FAM157A	NM_001145248	Body																					TRUE		FAM157A	FAM157A	chr3	198156549	198156551	FEV1
cg05694908	0.0741	0.0229	0.001203	++?	0.0159806	chr13	27687713	-	59746896		CAAACATTAAATACCTCACCCAAAAATCATCTTTTCATACTCCAATAAAC		II			NA	NA	NA	NA	NA	NA		OpenSea	GCAGAGTAGACCAGACATTGAGTACCTCACCCAGAAGTCATCTTTTCATACTCCAATGGA[CG]TCAGTTCCTCACCCTATGTTCTTACTCCACTGCCCCATGCTTCCTTGTAGGAACTGCTTT	CGTCCATTGGAGTATGAAAAGATGACTTCTGGGTGAGGTACTCAATGTCT	USP12	NM_182488	Body														chr13:27687660-27687875	3								USP12	USP12	chr13	27113575	27113577	FEV1
cg25852472	-0.0731	0.0226	0.001204	-?-	0.0159891	chr11	2017664	-	47720902		CAACTAATAAACACRTCCACCCCAACTAAAAACCTAACTATAAAAAAAAC		II			NA	NA	NA	NA	NA	NA	chr11:2017459-2018253	Island	TTGGCCTTCGGCAGCTGGTGGGCACGTCCACCCCAGCTGGAGACCTGGCTGTGGGGAGAA[CG]AGAGAGTCGTGTGGGGAGAACGTGTTGGTTGTGTGGGGAGGGGCGGGTGGGGGCTGAGGG	AGCTGGTGGGCACGTCCACCCCAGCTGGAGACCTGGCTGTGGGGAGAACG	H19	NR_002196	Body					11:1973932-1974829			H19;H19;H19;H19;H19;H19;H19;H19;H19;H19;H19;H19	ENST00000439725.1;ENST00000412788.1;ENST00000414790.1;ENST00000422826.1;ENST00000446406.1;ENST00000417089.1;ENST00000411754.1;ENST00000431095.1;ENST00000428066.1;ENST00000447298.1;ENST00000447298.1;ENST00000442037.1	3'UTR;3'UTR;3'UTR;3'UTR;3'UTR;3'UTR;3'UTR;3'UTR;3'UTR;3'UTR;1stExon;TSS1500	H19;H19;H19;H19;H19;H19;H19;H19;H19;H19;H19;H19;H19;H19;H19	ENST00000411861.1;ENST00000439725.1;ENST00000412788.1;ENST00000414790.1;ENST00000535745.1;ENST00000422826.1;ENST00000446406.1;ENST00000417089.1;ENST00000411754.1;ENST00000431095.1;ENST00000436715.1;ENST00000428066.1;ENST00000447298.1;ENST00000447298.1;ENST00000442037.1	3'UTR;3'UTR;3'UTR;3'UTR;3'UTR;3'UTR;3'UTR;3'UTR;3'UTR;3'UTR;3'UTR;3'UTR;3'UTR;1stExon;TSS1500			chr11:2007560-2024664	6	chr11:2016330-2022967	6	TRUE	TRUE		H19	H19	chr11	1996433	1996435	FEV1
cg23346289	-0.1025	0.0317	0.001205	--?	0.0159959	chr13	41041643	-	17751116		CCTCACAACTTCCACAACAATAAATATACAAAAATCATATTTCAAAAATC		II			rs77185048	0.019097	NA	NA	NA	NA		OpenSea	GCCAATTTGCACCTCACAACTTCCACAGCAATGGGTATGCAGAGATCATATTTCAAGGAT[CG]TGACCCTCTTCCCTTCACATCTCTCCCATGGTGCGCAGAACAACGCTGTGAGCACAGGAA	CTCACAACTTCCACAGCAATGGGTATGCAGAGATCATATTTCAAGGATCG	LINC00598;LINC00598;LINC00598	NR_024506;NR_024507;NR_024505	Body;Body;Body								RP11-350A18.1;RP11-350A18.1	ENST00000542632.1;ENST00000400430.2	TSS1500;3'UTR	RP11-350A18.1;RP11-350A18.1	ENST00000542632.1;ENST00000400430.2	TSS1500;3'UTR										LINC00598	LINC00598	chr13	40467505	40467507	FEV1
cg18948913	0.0582	0.018	0.001205	++?	0.0159959	chr10	89420654	-	45746858		TCATAAACTCTTAAAATTAAATAACRCCTTCTAAACAACACTAAAACCAC		II			NA	NA	NA	NA	NA	NA	chr10:89419346-89420027	S_Shore	GGGAGCAGTAATCATAGACTCTTAGAGTTGGATGGCGCCTTCTAGACAGCACTGGGGCCA[CG]TCAGATGTGGTCAGCAAGCCTTGATAAAATCCTACTCAGCAGTTTGGCCGCTGAACATTC	CGTGGCCCCAGTGCTGTCTAGAAGGCGCCATCCAACTCTAAGAGTCTATG	PAPSS2;PAPSS2	NM_001015880;NM_004670	Body;Body								RP11-57C13.3;PAPSS2;PAPSS2	ENST00000354527.2;ENST00000427144.2;ENST00000482258.1	TSS1500;TSS200;TSS200	RP11-57C13.3;PAPSS2;PAPSS2;PAPSS2	ENST00000354527.2;ENST00000427144.2;ENST00000482258.1;ENST00000465996.1	TSS1500;TSS200;TSS200;5'UTR	chr10:89420565-89420795	3								PAPSS2	PAPSS2	chr10	87660896	87660898	FEV1
cg05540242	0.0771	0.0238	0.001207	++?	0.016	chr5	126347733	+	24760146		CAAAAAATATCACAACTAAAATTAAAAACCCAAACACTATATCTCACCAC		II			NA	NA	NA	NA	NA	NA		OpenSea	TCTACAGTTAGTTCAGCCCTGTTGAGTCCTTCCACTTCTTTGGACGACCAATGCAGCAAG[CG]TGGTGAGACATAGTGCTTGGGCCTCTAATCTTAGCTGTGACATTTCCTGTCTCATGTTCT	AGGAAATGTCACAGCTAAGATTAGAGGCCCAAGCACTATGTCTCACCACG	2024-03-03	NM_178450	5'UTR								MARCH3;MARCH3	ENST00000502289.1;ENST00000308660.5	3'UTR;5'UTR	MARCH3;MARCH3	ENST00000502289.1;ENST00000308660.5	3'UTR;5'UTR	chr5:126347600-126347990	3								2024-03-03	2024-03-03	chr5	127012040	127012042	FEV1
cg24867804	0.0455	0.0141	0.001207	++?	0.016	chr10	43476985	+	35612560		AATATCTACTTTATTATCCTTCCACACCAACATAAACCACRTAATAAATC		II			NA	NA	NA	NA	NA	NA		OpenSea	GCCCGGGAGCCCAAGGGCCCGTCTGACCTCAGAGAGCCTCCTTATCAGCCGCGGGGAGGG[CG]ATCTATCACGTGGCCCATGCTGGTGTGGAAGGACAATAAAGCAGATATTGACCGTGATTC	ATATCTGCTTTATTGTCCTTCCACACCAGCATGGGCCACGTGATAGATCG	LINC01264	NR_126352	TSS200								RP11-124O11.2	ENST00000431395.1	TSS200	RP11-124O11.2	ENST00000431395.1	TSS200	chr10:43476865-43477190	3								LINC01264	LINC01264	chr10	42981536	42981538	FEV1
cg20560754	-0.0782	0.0242	0.001207	--?	0.016	chr17	31705024	+	65602831		TACTATCCAATACCACCTTATACCTACCAAAAAATATCTACTAAACAATC		II			NA	NA	NA	NA	NA	NA		OpenSea	TGAGCAATACCAGTTCAGCAGCCAAATGGGTTGCCCTGAATAACAGGTCCCTTCTCACCA[CG]ACTGCTCAGCAGATACCCCCTGGTAGGCACAAGGTGGCACTGGATAGCACTCTCTGCTCT	GCTATCCAGTGCCACCTTGTGCCTACCAGGGGGTATCTGCTGAGCAGTCG	ASIC2	NM_001094	Body														chr17:31704960-31705150	3								ASIC2	ASIC2	chr17	33378005	33378007	FEV1
cg14208334	-0.0697	0.0215	0.001206	--?	0.016	chr17	14219881	+	98685363		AATTAAACAATCATCTCRATACTAACATAAAACATACTCAAACCACAAAC		II			NA	NA	NA	NA	NA	NA		OpenSea	AGATGTTTGATGGTGTTGGAAAAGGTGAAGCTTTTTTCCACCCTGCCTGGCCCTGTGTGG[CG]CTTGTGGTCTGAGTATGTTTTATGCTAGCACCGAGATGATTGCTCAACCTGGTTGTAATG	GTTGAGCAATCATCTCGGTGCTAGCATAAAACATACTCAGACCACAAGCG	HS3ST3B1;HS3ST3B1	NR_130138;NM_006041	Body;Body				TRUE										chr17:14219680-14220095	3								HS3ST3B1	HS3ST3B1	chr17	14316563	14316565	FEV1
cg06000280	0.0848	0.0262	0.001208	+?+	0.0160004	chr19	14213924	+	93771546		CTAACCTCTATAAAAATAACCCATATATTCTTTACCCTAAACTTAATACC		II			NA	NA	NA	NA	NA	NA		OpenSea	GGCCCTTAGCTGATGCTGAGGACACAGCATCAGGGAGGCTAGGGGCTGCTTGTCCTTGCA[CG]GCACTAAGTCCAGGGCAAAGAATACATGGGTTACCCCCACAGAGGTCAGAGCCGTGGTGG	CGGCACTAAGTCCAGGGCAAAGAATACATGGGTTACCCCCACAGAGGTCA	PRKACA;PRKACA;PRKACA	NM_001304349;NM_207518;NM_002730	Body;Body;Body																chr19:14213635-14214487	6						PRKACA	PRKACA	chr19	14103111	14103113	FEV1
cg00747477	-0.0684	0.0211	0.001208	-?-	0.0160004	chr17	31340147	-	7650560		TCAACCATTTCCACAAAACCAACTTTTAATATAACTATAATTTAAAACAC		II			NA	NA	NA	NA	NA	NA		OpenSea	GCAGAAATAACTCAGCCATTTCCACAAGACCAGCTTTTAATATGACTGTGATTTGAAGCA[CG]AATAAATAAATGCCAAAGAAAATGGAAAAACCAAAGCAAACCTCAGAACATCAAAACTAA	CGTGCTTCAAATCACAGTCATATTAAAAGCTGGTCTTGTGGAAATGGCTG	ACCN1;ACCN1	NM_001094;NM_183377	3'UTR;3'UTR				TRUE				ASIC2;ASIC2	ENST00000225823.2;ENST00000359872.5	3'UTR;3'UTR	ASIC2;ASIC2	ENST00000225823.2;ENST00000359872.5	3'UTR;3'UTR			chr17:31339350-31340198	6	chr17:31339433-31340252	5		TRUE		ACCN1	ACCN1	chr17	33013128	33013130	FEV1
cg04765226	-0.0828	0.0256	0.001208	?--	0.0160004	chr20	1548312	+	75669541		TCCTATAATAACACTATCCCAATTTAATACCAATAAAAATATTATCAATC		II			NA	NA	NA	NA	NA	NA		OpenSea	TGAGGACCCCAGGGCTGGTGGTGAATGGGACTGGAGAAGCCGTGACTTGCTGTTGTGTTG[CG]ATTGATAACACTTTCACTGGCACTAAACTGGGATAGTGTTACCACAGGAAGGAAATTCCT	CCTGTGGTAACACTATCCCAGTTTAGTGCCAGTGAAAGTGTTATCAATCG	SIRPB1;SIRPB1	NM_006065;NM_001083910	Body;Body		chr20:1548183-1548183												chr20:1547980-1548770	3								SIRPB1	SIRPB1	chr20	1567665	1567667	FEV1
cg03959925	-0.0776	0.024	0.001209	--?	0.0160056	chr20	56377456	-	12610975		CATTCCCACTAAAATATTTCTAACCCTCAAAAAAACTAAACTTACTCCCC		II			NA	NA	NA	NA	NA	NA		OpenSea	TGGACCAGTGTCATTCCCACTGGAGTGTTTCTGACCCTCAGAAGGGCTGAGCTTACTCCC[CG]CCCAGACTGTACCCTGCAGTTTCCTCTTTTGGAACTCTCCAGCCCCAGATCCCCATGGGT	ATTCCCACTGGAGTGTTTCTGACCCTCAGAAGGGCTGAGCTTACTCCCCG																	chr20:56377245-56377575	3										chr20	57802399	57802401	FEV1
cg04080067	0.0848	0.0262	0.001209	?++	0.0160056	chr1	205601196	-	80756268	86701419	CACATCACTTCCAAAAAAAAAACTACAACCCTAAAAAATATCATAAACCA	CACGTCACTTCCGAAAAAAAAACTACGACCCTAAAAAATATCGTAAACCG	I	C	Grn	rs7549710	0.190302	NA	NA	NA	NA	chr1:205600493-205601432	Island	CCGTAGTCGCTACACGTCACTTCCGGGGGAGGGGCTGCGACCCTAAGGGGTGTCGTGAGC[CG]CGTCTGCCAGCAAACCCGGGTTTGGTGTGGCCGGGGGATGTAGCTCGGGCGCCTCCTGGA	CACGTCACTTCCGGGGGAGGGGCTGCGACCCTAAGGGGTGTCGTGAGCCG	ELK4;ELK4;ELK4;ELK4	NM_001973;NM_021795;NM_021795;NM_001973	1stExon;5'UTR;1stExon;5'UTR					1:203867117-203868167	1:205600194-205601486	Promoter_Associated	ELK4;ELK4	ENST00000539916.1;ENST00000357992.4	TSS200;TSS200	ELK4;ELK4	ENST00000539916.1;ENST00000357992.4	TSS200;TSS200	chr1:205601005-205601275	3						TRUE		ELK4	ELK4	chr1	205632067	205632069	FEV1
cg07879785	-0.068	0.021	0.001209	?--	0.0160056	chr13	21095712	-	2756895		ACCTTTTTTCCAACCACTATATACCTAAAAACCTCAAAATAAAAACCAAC		II			NA	NA	NA	NA	NA	NA	chr13:21099568-21100443	N_Shelf	ACATCTTATTGGCCTTTTTTCCAACCACTATATGCCTGGGGACCTCAAAATGGGAGCCAG[CG]ATAGAGGTAATTCAATGCCCTTCCCACTGTGACTATTGCGACATGTCTTAAAGCTTCTGA	CGCTGGCTCCCATTTTGAGGTCCCCAGGCATATAGTGGTTGGAAAAAAGG	CRYL1	NM_015974	Body								CRYL1	ENST00000382812.1	5'UTR	CRYL1	ENST00000382812.1	5'UTR	chr13:21095600-21095810	3						TRUE		CRYL1	CRYL1	chr13	20521572	20521574	FEV1
cg00442390	0.0417	0.0129	0.00121	++?	0.0160076	chr6	56584334	-	58737938		AAACATTTCCTCAATTCTACATTAACATAAACTTTAACCTTAACACACAC		II			rs116694819	0.021286	NA	NA	NA	NA		OpenSea	AGTGATAAAGGAAACATTTCCTCAGTTCTACATTAGCATAGGCTTTAACCTTGACACACA[CG]TAACTGAACTGTTATTTGAAAGTCACATTTGCAATGAGATCATCACTCATGACCACATCT	CGTGTGTGTCAAGGTTAAAGCCTATGCTAATGTAGAACTGAGGAAATGTT	RNU6-71P;DST;DST;DST	NR_046940;NM_183380;NM_001144770;NM_001144769	Body;Body;Body;Body											DST;DST	ENST00000523967.1;ENST00000521821.1	3'UTR;3'UTR	chr6:56584180-56584435	3								RNU6-71P	RNU6-71P	chr6	56719535	56719537	FEV1
cg22415746	-0.0985	0.0304	0.00121	--?	0.0160076	chr9	114875337	+	26735527		ATATCCAAACTAAAATCTTTCCTTTCCCTCTAAATCAAATAATAAACCAC		II			NA	NA	NA	NA	NA	NA		OpenSea	GAGTCAGGCAATGCAAGCTCTCCCAAGCCAATCACCCAACTTCTCTTCATCATGAATGAG[CG]TGGCCCATTACCTGACTTAGAGGGAAAGGAAAGATTCCAGCTTGGATATAGGTCAGAATT	TATCCAAGCTGGAATCTTTCCTTTCCCTCTAAGTCAGGTAATGGGCCACG	MIR3134;SUSD1;SUSD1;SUSD1	NR_036085;NM_022486;NM_001282643;NM_001282640	Body;Body;Body;Body						9:114875318-114875602	Unclassified_Cell_type_specific				SUSD1;SUSD1	ENST00000528773.1;ENST00000532348.1	TSS1500;3'UTR	chr9:114875180-114875555	3								MIR3134	MIR3134	chr9	112113056	112113058	FEV1
cg14349855	0.0482	0.0149	0.001212	?++	0.0160228	chr13	92419985	+	83662450		TTATCTTACTATCTTTTATCTTTTTATCTTCCTCTATTCAACCTCTAAAC		II			NA	NA	NA	NA	NA	NA		OpenSea	CTACTCAGTTTCTTGCCATGCTGACACAGTATGAGGATACTATTTTTAACTTGTTACACG[CG]TCCAGAGGTTGAATAGAGGAAGATAAAAAGATAAAAGATAGCAAGATAAAAGTTCACTGA	TATCTTGCTATCTTTTATCTTTTTATCTTCCTCTATTCAACCTCTGGACG	GPC5	NM_004466	Body														chr13:92419940-92420215	3								GPC5	GPC5	chr13	91767730	91767732	FEV1
cg03493123	0.0658	0.0203	0.001212	++?	0.0160228	chr5	177029444	+	57660548		CRACATCTTCCCACTTTTTTATAATACCTTATATCCTTACTTCTCAAACC		II			NA	NA	NA	NA	NA	NA	chr5:177031165-177031584	N_Shore	CAAGCTCTCTGCTGTCTGGCCTGTGCTTGCTGTGCTGGGGCCACAGATAAGAATCTGACA[CG]GCCTGAGAAGCAAGGACACAAGGCATTACAAAAAAGTGGGAAGATGCCGTGGGAATACAA	CGGCCTGAGAAGCAAGGACACAAGGCATTACAAAAAAGTGGGAAGATGCC	B4GALT7	NM_007255	Body								B4GALT7	ENST00000541139.1	TSS1500	B4GALT7;B4GALT7;B4GALT7;B4GALT7	ENST00000502420.1;ENST00000510761.1;ENST00000505468.1;ENST00000541139.1	5'UTR;5'UTR;5'UTR;TSS1500	chr5:177029260-177029495	3						TRUE		B4GALT7	B4GALT7	chr5	177602442	177602444	FEV1
cg23027553	-0.1076	0.0332	0.001215	--?	0.0160352	chr6	109613134	+	79667205		AAAATATATCACCCTAAAACAATCCTTTTCCTTTCCTTTAATCAACTCTC		II			NA	NA	NA	NA	NA	NA	chr6:109611449-109612230	S_Shore	CAGGAATTTGGTATGGGGGCCTTAAAGAAGGCTTGGAATTATGAAACAAGAAGATGGGCA[CG]AGAGCTGATCAAAGGAAAGGAAAAGGATTGTTCCAGGGTGACATACCTCAGGCTGGAAAC	AGGTATGTCACCCTGGAACAATCCTTTTCCTTTCCTTTGATCAGCTCTCG											snoU13	ENST00000459439.1	TSS1500	CCDC162P;snoU13	ENST00000514758.1;ENST00000459439.1	5'UTR;TSS1500	chr6:109613040-109614315	3										chr6	109291930	109291932	FEV1
cg27420156	0.0711	0.022	0.001214	++?	0.0160352	chr16	30905353	+	87745985	34764868	AAACAAAAAAAAACACAACCAACTCCAAAAAAAACAACAAACCAAAAACA	AAACGAAAAAAAACGCGACCAACTCCAAAAAAAACGACAAACCGAAAACG	I	C	Grn	rs111620019	0.072278	NA	NA	NA	NA	chr16:30905549-30905783	N_Shore	CCCGCGGCGGGGCCGCCTCCCGTCCGGCGGGCTCAGGCTCCGCGCCAGGCCCGGGCGCCG[CG]CTCTCGGCCTGCCGTCCCCCCTGGAGTTGGCCGCGCCCTCTCTCGTCCCCAACGCCTCCG	GGACGAGAGAGGGCGCGGCCAACTCCAGGGGGGACGGCAGGCCGAGAGCG	BCL7C;BCL7C	NM_004765;NM_004765	1stExon;5'UTR	high-CpG:30812810-30813036				16:30812578-30813383	16:30904690-30905948	Promoter_Associated	BCL7C;BCL7C;BCL7C;BCL7C;MIR4519;MIR4519;AC106782.20;MIR4519	ENST00000380317.4;ENST00000215115.4;ENST00000380317.4;ENST00000215115.4;ENST00000570025.1;ENST00000564901.1;ENST00000572471.1;ENST00000565573.1	1stExon;1stExon;5'UTR;5'UTR;5'UTR;5'UTR;3'UTR;5'UTR	BCL7C;BCL7C;BCL7C;BCL7C;BCL7C;BCL7C;BCL7C;MIR4519;MIR4519;AC106782.20;MIR4519	ENST00000574418.1;ENST00000380317.4;ENST00000215115.4;ENST00000572628.1;ENST00000574418.1;ENST00000380317.4;ENST00000215115.4;ENST00000570025.1;ENST00000564901.1;ENST00000572471.1;ENST00000565573.1	1stExon;1stExon;1stExon;TSS200;5'UTR;5'UTR;5'UTR;5'UTR;5'UTR;3'UTR;5'UTR	chr16:30905320-30905875	3						TRUE		BCL7C	BCL7C	chr16	30894031	30894033	FEV1
cg03923587	-0.083	0.0257	0.001215	--?	0.0160352	chr2	7504570	-	35702596		AATCATACAACCTTCAAATAACAAACCTAAAATTATCTCCTATAAATAAC		II			NA	NA	NA	NA	NA	NA		OpenSea	AACTTGGCTAAAGTCATGCAGCCTTCAAATAGCAAGCCTGAGATTATCTCCTGTGAGTGA[CG]TGCACGTCAGGCTCACTGAAACAGAAAATGGAGGGCCTGGTCATCTCAGGATCTGATTTG	GTCATGCAGCCTTCAAATAGCAAGCCTGAGATTATCTCCTGTGAGTGACG																					chr2:7504018-7504610	6						chr2	7364438	7364440	FEV1
cg12762972	-0.0808	0.025	0.001214	--?	0.0160352	chr15	27923168	+	96693206		CTAAACCTTTAACTAAACCTTCAACCTAAATATCTACRAACTCCTATTTC		II			NA	NA	NA	NA	NA	NA		OpenSea	CGTGTGCTCTGGGAGTGGTACTGATCATCACATGCCCACGAGAGAGGGACAGCACCCACG[CG]AAACAGGAGCCCGCAGACACTCAGGCTGAAGGCTCAGCCAAAGGCCCAGCTCCAAAGCCC	TGGGCCTTTGGCTGAGCCTTCAGCCTGAGTGTCTGCGGGCTCCTGTTTCG																			chr15:27922885-27923199	4	chr15:27922782-27923241	4						chr15	27678021	27678023	FEV1
cg20998111	0.0707	0.0218	0.001216	?++	0.0160404	chr21	35971338	+	69715586		TATCAATTTACTCTACAAACTATTTATACTAATATATTACCCCCAACATC		II			NA	NA	NA	NA	NA	NA		OpenSea	GATTCAAAATGATTTCTAATCCCCAGTACTGGTGAGAATGTGGGCAGAGAGGAACTCATG[CG]ATGCTGGGGGTAATACATCAGTATAAACAGTTTGCAGAGCAAACTGACAGTATCTATTAA	GTCAGTTTGCTCTGCAAACTGTTTATACTGATGTATTACCCCCAGCATCG	RCAN1;RCAN1;RCAN1	NM_001285389;NM_004414;NM_203417	Body;Body;5'UTR								RCAN1;RCAN1	ENST00000489903.1;ENST00000443408.2	3'UTR;5'UTR	RCAN1;RCAN1;RCAN1	ENST00000489903.1;ENST00000463276.1;ENST00000443408.2	3'UTR;3'UTR;5'UTR	chr21:35971180-35971670	3								RCAN1	RCAN1	chr21	34599039	34599041	FEV1
cg07795928	0.0635	0.0196	0.001216	++?	0.0160404	chr1	226900896	+	44754958	97777115	AAAATTAATAACCATCTAAAAACCAAAAACAAAAACATTCTAAAAATACA	AAAATTAATAACCGTCTAAAAACCGAAAACGAAAACATTCTAAAAATACG	I	A	Red	NA	NA	NA	NA	NA	NA		OpenSea	TGCTCCGCTAAGACACCAGAGGTGAGGAGACTCCGGACCCAGCTGGCTATTCGACCTCTT[CG]CATTTCTAGAATGCCCCCGCCCCCGGTTCCCAGACGGCTACTAATTCTGCCTTCCTTTGA	CGCATTTCTAGAATGCCCCCGCCCCCGGTTCCCAGACGGCTACTAATTCT	ITPKB	NM_002221	Body					1:224967492-224967556											chr1:226898719-226901024	6	chr1:226898716-226901695	6		TRUE		ITPKB	ITPKB	chr1	226713194	226713196	FEV1
cg04580483	-0.0889	0.0275	0.001217	--?	0.0160488	chr2	62105223	-	41699834		AAACAAACACAAACAATCTAAACTCAATACCTAATACTTATAACCATTAC		II			NA	NA	NA	NA	NA	NA		OpenSea	AAGTCAGTACTGAACAAACACAAGCAGTCTAGACTCAATGCCTAGTGCTTGTAACCATTA[CG]CTATACTATCTGTATTAGTTCTAAGGACATCCAACAGTATCACTTAGTGTCCCTAACACT	AACAAACACAAGCAGTCTAGACTCAATGCCTAGTGCTTGTAACCATTACG	CCT4;CCT4	NM_006430;NM_001256721	Body;Body								CCT4;AC107081.5	ENST00000461540.2;ENST00000425779.1	TSS1500;5'UTR	CCT4;AC107081.5	ENST00000461540.2;ENST00000425779.1	TSS1500;5'UTR	chr2:62104945-62105410	3								CCT4	CCT4	chr2	61878087	61878089	FEV1
cg09778481	-0.1193	0.0369	0.001218	--?	0.0160572	chr1	202572629	+	5691944		CTACTCCTATCTACCTAAACCRTACTTCTAATATATCTTACCCAAAATAC		II			NA	NA	NA	NA	NA	NA		OpenSea	GGGTAGGATTTACTTCCCTTGTAAGCCCTCTCCCAAACACTTTCCCCAGCTCAGGCCCCA[CG]CATCCTGGGCAAGACATACCAGAAGTACGGTCCAGGCAGACAGGAGCAGAGTGAGCCCAC	CGCATCCTGGGCAAGACATACCAGAAGTACGGTCCAGGCAGACAGGAGCA	SYT2;SYT2	NM_177402;NM_001136504	Body;Body								RP11-569A11.1	ENST00000428573.1	TSS1500	RP11-569A11.1	ENST00000428573.1	TSS1500										SYT2	SYT2	chr1	202603500	202603502	FEV1
cg16050349	0.0532	0.0164	0.00122	++?	0.0160723	chr3	138478129	-	72689565		AAAAAAAATCCACAAATATAAAACCATCAAATACTATCTATAAATCCACC		II			NA	NA	NA	NA	NA	NA		OpenSea	CCCAGTGGGCAAAAGGAAATCCACAGGTATGGAGCCATCAGATGCTATCTGTGAATCCAC[CG]CCCAGATGTCAAGGATGTCTGCCATAGCAGGAGGCATTATGAAACTGAAGCACATTCATA	AAGGAAATCCACAGGTATGGAGCCATCAGATGCTATCTGTGAATCCACCG	PIK3CB	NM_006219	1stExon								PIK3CB	ENST00000289153.2	1stExon	PIK3CB	ENST00000289153.2	1stExon							TRUE	TRUE		PIK3CB	PIK3CB	chr3	138759286	138759288	FEV1
cg20963995	-0.1645	0.0509	0.001221	?--	0.0160807	chr1	117453315	+	93774307	26798297	TTCTCTCACTTCCCTAAAAAAACAACTCCACACAAATTAAATAAAAAACA	TTCTCTCGCTTCCCTAAAAAAACAACTCCGCGCGAATTAAATAAAAAACG	I	A	Red	NA	NA	NA	NA	NA	NA	chr1:117452203-117453452	Island	GGCTCGAGAGCGGAAATGTGAGCCTTTGATATGCCCCGCCATAGCCGCCGCCGGCCGGGT[CG]CTCTTCACCCAACCCGCGCGGAGTTGCCTTTCCAGGGAAGCGAGAGAATCCTCCAACTTC	CGCTCTTCACCCAACCCGCGCGGAGTTGCCTTTCCAGGGAAGCGAGAGAA	PTGFRN	NM_020440	Body				TRUE	1:117253662-117254975	1:117452477-117453641	Unclassified_Cell_type_specific							chr1:117451465-117453475	3						TRUE		PTGFRN	PTGFRN	chr1	116910692	116910694	FEV1
cg21953905	-0.0335	0.0104	0.001223	-?-	0.0160942	chr22	49565499	+	78779965		AACAAACAACAAATCCTAATAACRCTAAAAATCCTTAATTACAAAACCTC		II			rs58594733	0.020128	NA	NA	NA	NA	chr22:49564050-49564612	S_Shore	TCGTCTGAGGGGTGACCTTACTCACTGCCCATCCATCCTGCACCAGGCTGGCCCCGGCCA[CG]AGGCTTTGCAATCAAGGATTCCCAGCGCCACTAGGACTTGTTGCCTGCCCAGAGTTTCTC	GCAGGCAACAAGTCCTAGTGGCGCTGGGAATCCTTGATTGCAAAGCCTCG																								TRUE				chr22	49169572	49169574	FEV1
cg00866541	0.0471	0.0146	0.001225	?++	0.0161076	chr16	85395661	-	81738975		AATATTACATTTAAAATAACCRTCTAAAAAATAACCACTTACTAACTACC		II			NA	NA	NA	NA	NA	NA	chr16:85394176-85394378	S_Shore	TTTGGTTCCCAGGTGTTGCATTTGAAGTGGCCGTCTGGGAGGTGGCCACTTGCTGGCTGC[CG]GGAGTACAGCTCCAGGGCTGGGGACTCTGCCCTCCTGTGAAGGCCATGAGGAACCCTGGG	CGGCAGCCAGCAAGTGGCCACCTCCCAGACGGCCACTTCAAATGCAACAC																	chr16:85395380-85395835	3						TRUE				chr16	85362054	85362056	FEV1
cg01131089	0.0547	0.0169	0.001226	++?	0.016108	chr5	179207291	+	6680471		AAATAATTTTCATACACTAACTAAACTCTACAACTCAACTTACTATAAAC		II			NA	NA	NA	NA	NA	NA		OpenSea	TGTCCTGGCCACTCTTCAGATTGGCTTTACTTATGCTTCATGGATAATTTGCTCTTCGCA[CG]CTTACAGTAAGCTGAGCTGCAGAGTTTAGCTAGTGCATGAAAACCATTTCATGGACGTTG	CGCTTACAGTAAGCTGAGCTGCAGAGTTTAGCTAGTGCATGAAAACCATT											MAML1	ENST00000503050.1	5'UTR	MAML1	ENST00000503050.1	5'UTR	chr5:179207180-179207335	3										chr5	179780289	179780291	FEV1
cg20619340	0.048	0.0148	0.001226	++?	0.016108	chr2	38806109	-	30758117		CTAACATTCACAATTCCTTCTACCACATAACTTCTAACRTCTCTCATCAC		II			NA	NA	NA	NA	NA	NA		OpenSea	CTTCTTCAATCCTAACATTCACAGTTCCTTCTACCACATGGCTTCTAACGTCTCTCATCA[CG]CAAGTCTCACTCCTTTTGAGCCAATCTAGCCTACTAATCCATTCTGTTAATGTTCCTCTG	TAACATTCACAGTTCCTTCTACCACATGGCTTCTAACGTCTCTCATCACG	HNRNPLL;HNRNPLL	NM_138394;NM_001142650	Body;Body														chr2:38806080-38806330	3								HNRNPLL	HNRNPLL	chr2	38578966	38578968	FEV1
cg16349667	0.064	0.0198	0.001227	+?+	0.0161131	chr1	3807168	+	39806179		AAATAAACAACAACRTCTTTCTAAATAACRACAACAATCAACCAATACCC		II			NA	NA	NA	NA	NA	NA	chr1:3808490-3809236	N_Shore	GGGAGGAGGAAGGCGCCGCTCTTACCTGCATGAGCTCAACGTTTCCAAAGAACCGGCTCA[CG]GGCATTGGCTGATTGCTGTCGTCATCTAGAAAGACGCTGTTGTCCATCTGAAGTGGTGGC	CGGGCATTGGCTGATTGCTGTCGTCATCTAGAAAGACGCTGTTGTCCATC	C1orf174	NM_207356	Body					1:3796967-3797293			C1orf174	ENST00000474140.1	3'UTR	C1orf174;C1orf174	ENST00000486765.1;ENST00000474140.1	3'UTR;3'UTR								TRUE		C1orf174	C1orf174	chr1	3890603	3890605	FEV1
cg09874472	0.0453	0.014	0.001227	+?+	0.0161131	chr9	71015092	-	9619350		TTCCTCTTCTATACTATCCCAAAAACAATTATTCTAAAACAAAAAATCAC		II			NA	NA	NA	NA	NA	NA		OpenSea	CTCTTCTTCATTTCCTCTTCTGTACTGTCCCAAGGGCAGTTGTTCTAAAGCAGAAAGTCA[CG]CATTTTCTTCCCTTGTTTAAAATGGGTTAGTGGGCTTTGAATGCCTGCAGGAGATTCCGT	TCCTCTTCTGTACTGTCCCAAGGGCAGTTGTTCTAAAGCAGAAAGTCACG	PGM5	NM_021965	Body								RP11-88I18.2;PGM5	ENST00000446984.1;ENST00000377314.1	TSS1500;3'UTR	RP11-88I18.2;PGM5	ENST00000446984.1;ENST00000377314.1	TSS1500;3'UTR										PGM5	PGM5	chr9	68400175	68400177	FEV1
cg20228385	0.0669	0.0207	0.001227	++?	0.0161131	chr12	56030407	-	74724908		AATCAAAACTAAAATCTTTACATATAAAAATCAAACCCCAAACACAAAAC		II			NA	NA	NA	NA	NA	NA		OpenSea	AGAGATCCAAAGATCAGAGCTAGAGTCTTTACATATGAGAGTCAGGCCCCAGACACAGGA[CG]AGAGCCCAGGAAACAGTGAGAAAGGCGTCGAATTTGGAGTCAAGAGACCTGGATTCAAGT	CGTCCTGTGTCTGGGGCCTGACTCTCATATGTAAAGACTCTAGCTCTGAT	OR10P1	NM_206899	TSS1500								OR10P1	ENST00000309675.2	TSS1500	OR10P1	ENST00000309675.2	TSS1500								TRUE		OR10P1	OR10P1	chr12	55636622	55636624	FEV1
cg14735390	0.0583	0.018	0.001228	++?	0.0161166	chr15	91140846	-	77661335		TATTACATTTAAAAAACACCATACTCTATATCACCTCTTAAAACCTAACC		II			NA	NA	NA	NA	NA	NA		OpenSea	GATGCATGGCCTATTACATTTGAGAAACACCATACTCTGTATCACCTCTTGGAGCCTGAC[CG]TATATATCAGGGCTCTGAAAAGTCCTGCAGTTAATAAACTTCTTATCTTTAACCCAGAAT	CGGTCAGGCTCCAAGAGGTGATACAGAGTATGGTGTTTCTCAAATGTAAT	CRTC3;CRTC3	NM_022769;NM_001042574	Body;Body				TRUE				CTD-3065B20.2;CRTC3	ENST00000558389.1;ENST00000558619.1	TSS1500;5'UTR	CRTC3;CRTC3;CTD-3065B20.2;CRTC3;CRTC3;CRTC3;CRTC3	ENST00000561290.1;ENST00000558496.1;ENST00000558389.1;ENST00000561255.1;ENST00000561119.1;ENST00000561218.1;ENST00000558619.1	TSS1500;TSS1500;TSS1500;TSS1500;5'UTR;5'UTR;5'UTR			chr15:91140768-91141931	6	chr15:91140277-91142635	6				CRTC3	CRTC3	chr15	90597613	90597615	FEV1
cg00039177	-0.0868	0.0269	0.001228	-?-	0.0161166	chr6	33385850	-	51722864	91609258	TTAATCTCAAAAACCACACATCACACAAAAAAACAACCCCAAAAAAAACA	TTAATCTCAAAAACCACACGTCACACGAAAAAACAACCCCAAAAAAAACG	I	A	Red	NA	NA	NA	NA	NA	NA	chr6:33385678-33386262	Island	GGTACAGGAGAGTTGATCTCAAAGGCCACACGTCACACGGAGAAACAACCCCAGGAAGAG[CG]GCCTCTTCTTACCTGGGTGGCAGCCACGTGATTAGAAAACAGCGCGCACCATGTGACAGT	TTGATCTCAAAGGCCACACGTCACACGGAGAAACAACCCCAGGAAGAGCG	CUTA;CUTA;CUTA;CUTA;CUTA;CUTA;CUTA;CUTA;CUTA	NM_001014433;NM_001014840;NM_001014840;NM_015921;NM_001014838;NM_001014837;NM_015921;NM_001014838;NM_001014837	Body;1stExon;5'UTR;5'UTR;5'UTR;1stExon;1stExon;1stExon;5'UTR	high-CpG:33493640-33494075				6:33493292-33494175	6:33385034-33386783	Promoter_Associated	CUTA;CUTA;CUTA;CUTA;CUTA;CUTA;CUTA;CUTA;CUTA	ENST00000440279.2;ENST00000440279.2;ENST00000488478.1;ENST00000488034.1;ENST00000492510.1;ENST00000488478.1;ENST00000488034.1;ENST00000494751.1;ENST00000374496.3	1stExon;5'UTR;1stExon;1stExon;3'UTR;5'UTR;5'UTR;TSS200;TSS200	CUTA;CUTA;CUTA;CUTA;CUTA;CUTA;CUTA;CUTA;CUTA;CUTA;CUTA;CUTA;CUTA;CUTA;CUTA;CUTA	ENST00000487637.1;ENST00000487637.1;ENST00000440279.2;ENST00000440279.2;ENST00000479249.1;ENST00000482684.1;ENST00000465956.1;ENST00000488478.1;ENST00000488034.1;ENST00000492510.1;ENST00000488478.1;ENST00000482684.1;ENST00000488034.1;ENST00000462802.1;ENST00000494751.1;ENST00000374496.3	3'UTR;1stExon;1stExon;5'UTR;TSS1500;1stExon;TSS200;1stExon;1stExon;3'UTR;5'UTR;5'UTR;5'UTR;TSS200;TSS200;TSS200	chr6:33385625-33386275	3						TRUE		CUTA	CUTA	chr6	33418072	33418074	FEV1
cg03137131	-0.0245	0.0076	0.00123	--?	0.01613	chr4	2366672	-	97751361	60702556	ACAACACAAAAAAACAATAAAAACAAAAACAAAACCCAACAAAAACAACA	ACGACGCGAAAAAACAATAAAAACGAAAACGAAACCCAACAAAAACGACG	I	C	Grn	NA	NA	NA	NA	NA	NA	chr4:2366421-2367092	Island	ACCCCGGAAGAGGCGGCGCGGAGGGACAGTGGAGGCGGGGGCGGGGCCCAGCAGGGGCGG[CG]CAGCCTCAGCCACAGAGCCGGGGTGTCCCGGGCGCACGCGGGGGTCACTCCCTAGGCGTC	CGCCGCCCCTGCTGGGCCCCGCCCCCGCCTCCACTGTCCCTCCGCGCCGC	ZFYVE28	NM_020972	Body					4:2336137-2336873	4:2365586-2367224	Promoter_Associated_Cell_type_specific	ZFYVE28;ZFYVE28	ENST00000515169.1;ENST00000515312.1	TSS200;TSS200	ZFYVE28;ZFYVE28;ZFYVE28;ZFYVE28	ENST00000515169.1;ENST00000504743.1;ENST00000515312.1;ENST00000508184.1	TSS200;TSS200;TSS200;5'UTR	chr4:2366380-2366810	3						TRUE		ZFYVE28	ZFYVE28	chr4	2364944	2364946	FEV1
cg22710544	0.0648	0.0201	0.001233	+?+	0.0161421	chr6	44110317	+	92725145		ACTAACCTCAAAACAATCTCTAATCAAACCCTAAACTAACTCCTAAAACC		II			NA	NA	NA	NA	NA	NA		OpenSea	ACTGTCTCAAAAAAAGAAAAAAAAATCATTGAGTTCTCAGGGGGTTCATAGTATGGCAGT[CG]GCTTTAGGAGCTAGTCCAGGGTCTGATCAGAGATTGCTCTGAGGTCAGTCTGTGGTCAGA	CGGCTTTAGGAGCTAGTCCAGGGTCTGATCAGAGATTGCTCTGAGGTCAG	TMEM63B	NM_018426	Body											TMEM63B;TMEM63B;TMEM63B	ENST00000525873.1;ENST00000497371.2;ENST00000534326.1	5'UTR;3'UTR;5'UTR	chr6:44110300-44110710	3								TMEM63B	TMEM63B	chr6	44142579	44142581	FEV1
cg04249559	-0.039	0.0121	0.001233	--?	0.0161421	chr12	655964	+	22702274	20803213	CCAATTACCAAAAACATATAAATACCAAACACACAAAAACTCTAAAATCA	CCGATTACCGAAAACGTATAAATACCGAACACACGAAAACTCTAAAATCG	I	A	Red	rs4980834	0.427639	NA	NA	NA	NA		OpenSea	TGTGGGCGCCTCGGTGCCTCGGTGGAGCCCGGCTGCGCCCCTGTCCGCCAGCCCAGCTGC[CG]ACTCCAGAGCTTCCGTGTGTCCGGCACCCACACGCTCCCGGCAACCGGGTCTTTGGCTCA	CCGGTTGCCGGGAGCGTGTGGGTGCCGGACACACGGAAGCTCTGGAGTCG	B4GALNT3	NM_173593	Body					12:525850-526685	12:655478-656706	Unclassified	B4GALNT3	ENST00000544638.1	5'UTR	B4GALNT3;B4GALNT3	ENST00000535680.1;ENST00000544638.1	5'UTR;5'UTR	chr12:655425-656055	3						TRUE		B4GALNT3	B4GALNT3	chr12	546797	546799	FEV1
cg07346739	0.0537	0.0166	0.001234	++?	0.0161456	chr20	24125183	+	43665108		ATATTAATAAACCTATTACTACTATAAACAATAAAACCCAACCCTACTAC		II			NA	NA	NA	NA	NA	NA		OpenSea	ACAGCTTCCTCATCTCGTTGGGACGGTTTTGAGCTGCGTCTTATGTGGTTCCTCAGAGGT[CG]CAGCAGGGTTGGGCCTCATTGCCCACAGCAGTAACAGGTTCACCAACACAGCCTTCCCTT	CGCAGCAGGGTTGGGCCTCATTGCCCACAGCAGTAACAGGTTCACCAACA											RP5-1100I6.1	ENST00000457224.1	TSS200	RP5-1100I6.1	ENST00000457224.1	TSS200												chr20	24144546	24144548	FEV1
cg20787447	-0.097	0.03	0.001234	--?	0.0161456	chr14	58905740	+	65700215		CTTTTTCTCTCAATTTAACACATTTCCCTTCTCACTTCTCTCTCTCAACC		II			NA	NA	NA	NA	NA	NA		OpenSea	GTTTCTAAGCAAGTAGAAACTGGAAGAATGGAATAGTTAGTAATAGGTGATGAAACCTTA[CG]GTTGAGAGAGAGAAGTGAGAAGGGAAATGTGCCAAACTGAGAGAAAAAGCCCTGGTGTCA	CGGTTGAGAGAGAGAAGTGAGAAGGGAAATGTGCCAAACTGAGAGAAAAA	KIAA0586;KIAA0586;KIAA0586;KIAA0586;KIAA0586;KIAA0586	NM_001244193;NM_001244189;NM_001244190;NM_014749;NM_001244191;NM_001244192	TSS1500;Body;Body;Body;Body;Body								KIAA0586	ENST00000546216.1	TSS1500	KIAA0586;KIAA0586	ENST00000546216.1;ENST00000557192.1	TSS1500;5'UTR										KIAA0586	KIAA0586	chr14	58439021	58439023	FEV1
cg08645779	0.0697	0.0216	0.001235	++?	0.0161507	chr11	125285039	+	16659179		CCATAAAACCTCTTTTAAAATACAAAACCTCATAAATCCTATAAAACTCC		II			rs11220054	0.378347	NA	NA	NA	NA		OpenSea	AGAAATAAGGATCATACATTATATTCCTCTAGGAGCCCTACAGCATTAATTCCCAAGGTA[CG]GAGCTTTATAGGATTTATGAGGTCTTGCACCCCAAAAGAGGTTCCATGGTGAAATAAGTT	CGGAGCTTTATAGGATTTATGAGGTCTTGCACCCCAAAAGAGGTTCCATG	PKNOX2	NM_022062	Body											PKNOX2;PKNOX2	ENST00000532623.1;ENST00000526955.1	3'UTR;5'UTR										PKNOX2	PKNOX2	chr11	125415142	125415144	FEV1
cg03760799	-0.0865	0.0268	0.001235	?--	0.0161507	chr12	8043838	+	86684465		TTCTTTCTCTTTTCCAATTTCCCAAACAAAAAATAAACTCTTAACAAATC		II			NA	NA	NA	NA	NA	NA		OpenSea	CCAGGAGCAGAGTGCAGAGGAGAATGAGTCAGAGTTGTGTCTTCAAAAATTACGTAATTG[CG]ATTTGCTAAGAGTTTACTTTCTGTTTGGGAAATTGGAAAAGAGAAAGAAATCTTACTTTT	TCTTTCTCTTTTCCAATTTCCCAAACAGAAAGTAAACTCTTAGCAAATCG	SLC2A14	NM_001286237	TSS200				TRUE				SLC2A14;NANOGP1;NECAP1	ENST00000539924.1;ENST00000530989.1;ENST00000545179.1	TSS200;5'UTR;5'UTR	SLC2A14;NANOGP1;NANOGP1;NANOGP1;NECAP1	ENST00000539924.1;ENST00000530989.1;ENST00000525030.1;ENST00000533269.1;ENST00000545179.1	TSS200;5'UTR;5'UTR;5'UTR;5'UTR	chr12:8043620-8043895	3								SLC2A14	SLC2A14	chr12	7891241	7891243	FEV1
cg00808785	0.0575	0.0178	0.001237	++?	0.0161641	chr6	158309082	-	72617115		TCTCACAAAATACTATATTATAAACCAATTAAACCCTAAAAACACACACC		II			NA	NA	NA	NA	NA	NA		OpenSea	CAGTTACCTCTTCTCACAAGATGCTGTATTGTAGGCCAGTTAGACCCTAAGAGCACACAC[CG]GGAGACATTGTGTTCACAGACCAGCTGGGCTGTTGTGTCATTCACAGCTGCGATTGGTAG	CTCACAAGATGCTGTATTGTAGGCCAGTTAGACCCTAAGAGCACACACCG	SNX9	NM_016224	Body								RP3-403L10.3;SNX9	ENST00000446768.1;ENST00000252631.5	3'UTR;TSS200	RP3-403L10.3;SNX9	ENST00000446768.1;ENST00000252631.5	3'UTR;TSS200	chr6:158309000-158309210	3								SNX9	SNX9	chr6	157888049	157888051	FEV1
cg08550517	-0.0649	0.0201	0.001238	?--	0.0161676	chr16	85414644	-	98629157		CAATTCAATAACATTTAAAACCTTCACAATACTATACAAACACCACCTCC		II			NA	NA	NA	NA	NA	NA		OpenSea	CTGGAAGCAAACAATTCAGTGGCATTTAGGACCTTCACAGTGCTGTGCAAACACCACCTC[CG]TCCAGTGCAAAAACATTTCGTCACCCCAAAAGGAAATCCCAGACGCATTAGCTCTGCCGT	CGGAGGTGGTGTTTGCACAGCACTGTGAAGGTCCTAAATGCCACTGAATT								16:83972145-83972205									chr16:85414640-85414850	3						TRUE				chr16	85381037	85381039	FEV1
cg15779600	0.0371	0.0115	0.001238	+?+	0.0161676	chr10	71892694	+	87712361		AACATTTATTTCAAAATTCAAAACCRTTCRCTCAAAATCAAAATTAATCC		II			NA	NA	NA	NA	NA	NA	chr10:71892092-71892802	Island	GCCCCGGCCAGGCCCCGGAAACGGTCCTGGCACGCTGGGGCTGGTCTCCGAACGGCCCGC[CG]GACTAACCTTGACCCTGAGCGAACGGCCTTGAACTTTGAAACAAATGCTCCCATGGCCAG	GCATTTGTTTCAAAGTTCAAGGCCGTTCGCTCAGGGTCAAGGTTAGTCCG	AIFM2	NM_032797	TSS200					10:71562121-71562794	10:71892161-71892912	Unclassified	AIFM2;AIFM2	ENST00000395039.4;ENST00000307864.1	TSS200;TSS200	AIFM2;AIFM2	ENST00000395039.4;ENST00000307864.1	TSS200;TSS200	chr10:71892320-71892815	3						TRUE		AIFM2	AIFM2	chr10	70132937	70132939	FEV1
cg06734005	0.0383	0.0119	0.001239	?++	0.0161678	chr19	35939523	-	95747408		TAAATTAAAACCAACAAAAATAACACCCCAAATAAAAACTAAATTACCCC		II			NA	NA	NA	NA	NA	NA		OpenSea	GGGACAGGACCTGGGTTGGGGCCAGCAAGGGTGACACCCCAAGTGGAAACTGAGTTACCC[CG]TGAAGAAGACGAGTTCTATTTATGGTCAGAATGCCACGCTCAAGGGCCAGTGAAGGCCTG	CGGGGTAACTCAGTTTCCACTTGGGGTGTCACCCTTGCTGGCCCCAACCC	FFAR2	NM_005306	TSS1500								FFAR2	ENST00000246549.2	TSS1500	FFAR2	ENST00000246549.2	TSS1500	chr19:35939065-35939810	3								FFAR2	FFAR2	chr19	35448620	35448622	FEV1
cg06984345	0.0436	0.0135	0.001239	++?	0.0161678	chr14	75162215	-	18772265		TAATTATAATATAAACTTTACTATCCCTACCRTAAACTACCATACTCACC		II			NA	NA	NA	NA	NA	NA		OpenSea	CAAATAACTCCTAGTTGTAATATAAGCTTTACTATCCCTACCGTGAGCTACCATGCTCAC[CG]CAATGCTTCAGTACCTCTACTGAGCTTCAAAACTCAACTCAAGCACTCCCCCTTCTCTGG	CGGTGAGCATGGTAGCTCACGGTAGGGATAGTAAAGCTTATATTACAACT	AREL1	NM_001039479	5'UTR								KIAA0317;KIAA0317	ENST00000557401.1;ENST00000356357.4	3'UTR;5'UTR	KIAA0317;KIAA0317;KIAA0317;KIAA0317;KIAA0317;KIAA0317;KIAA0317;KIAA0317;KIAA0317	ENST00000557401.1;ENST00000469797.1;ENST00000556202.1;ENST00000556589.1;ENST00000555249.1;ENST00000356357.4;ENST00000473934.1;ENST00000554525.1;ENST00000556860.1	3'UTR;3'UTR;5'UTR;3'UTR;5'UTR;5'UTR;3'UTR;3'UTR;3'UTR	chr14:75162180-75162370	3								AREL1	AREL1	chr14	74695511	74695513	FEV1
cg20312345	-0.0668	0.0207	0.00124	?--	0.0161697	chr13	91069358	+	80601100		TCACTTTATAAATACAATTCTCCTAAATTAAAAACTTACACTCCTCAAAC		II			NA	NA	NA	NA	NA	NA		OpenSea	AGACCTATACTCTTAGCAGCTGGGCAAGTGTTGAGGTTAGTTTTGTTCCCACAAGAGATA[CG]TTTGAGGAGTGCAAGTTTTTAATCCAGGAGAATTGCATTTACAAAGTGACCAGTGAAGCA	CGTTTGAGGAGTGCAAGTTTTTAATCCAGGAGAATTGCATTTACAAAGTG																	chr13:91069320-91069490	3										chr13	90417103	90417105	FEV1
cg16587582	0.0537	0.0166	0.00124	++?	0.0161697	chr5	131770410	+	69776546		CRTCCCAAAATTAAATCTAAACTACAATCTAAAAACTATCTTTTCTCTCC		II			NA	NA	NA	NA	NA	NA		OpenSea	TTTATTGGGGGTAAGAAGAGCTAATGCCTATGAAAGATAAAGGAGAAAGGAGCAGAAGTA[CG]GAGAGAAAAGACAGCTTTCAGACTGCAGTCCAGATCTAACTCTGGGACGCAAGAGAGGGA	CGGAGAGAAAAGACAGCTTTCAGACTGCAGTCCAGATCTAACTCTGGGAC	C5orf56	NR_045116	Body											C5orf56	ENST00000461203.1	5'UTR			chr5:131770330-131771167	6						C5orf56	C5orf56	chr5	132434717	132434719	FEV1
cg23151674	-0.0563	0.0174	0.00124	--?	0.0161697	chr11	94768438	-	98711379		AAATCCAAACTATAATAAAAAATCTCCCAATAAATTAAAACTAAAAATCC		II			NA	NA	NA	NA	NA	NA	chr11:94770606-94771404	N_Shelf	AACAAATAATGAGATCCAAGCTGTAATAAAAAGTCTCCCAGTAAATTAAAGCTGAGGATC[CG]ATGGCTTCACTGCTAAATTCCACCAAACATTTAAAGAAGAACTCATACCAGTCCTACTCA	CGGATCCTCAGCTTTAATTTACTGGGAGACTTTTTATTACAGCTTGGATC																								TRUE				chr11	95035273	95035275	FEV1
cg02436414	-0.1101	0.0341	0.001241	?--	0.0161779	chr10	89379491	-	97772920		TCTTCTCAAAAAAATTTCAAATAACAACTTCAACTTTCTAAAACCCCTAC		II			NA	NA	NA	NA	NA	NA		OpenSea	CGATGTGCTGCTCTTCTCAGGAGAGTTTCAAATGGCAACTTCAGCTTTCTAAAACCCCTA[CG]TTCTGAATATACCTGTGTTTCTGCACAGCATACGTTTTGAAACAGCCTAGGAAATATATT	CGTAGGGGTTTTAGAAAGCTGAAGTTGCCATTTGAAACTCTCCTGAGAAG							TRUE				RP11-57C13.6;RP11-57C13.3	ENST00000438082.1;ENST00000354527.2	5'UTR;3'UTR	RP11-57C13.6;RP11-57C13.6;RP11-57C13.3	ENST00000438082.1;ENST00000439051.1;ENST00000354527.2	5'UTR;5'UTR;3'UTR					chr10:89378019-89380555	6		TRUE				chr10	87619733	87619735	FEV1
cg13459764	0.0748	0.0232	0.001242	?++	0.0161862	chr9	140510480	+	79682422		TACATTTTATAAATAAAATAACTAACAAACCTAACCACAATCACCCCTTC		II			NA	NA	NA	NA	NA	NA	chr9:140512892-140513420	N_Shelf	GAAACAACGGAGATGGTGGTGAAGAAGGCTCTGGGTTCAAATTCCAGTTCTCCTTTAGGG[CG]AAGGGGTGACTGTGGCTAGGTTTGTCAGTTACCTTATCTATAAAATGCACAGGACCAGGC	GCATTTTATAGATAAGGTAACTGACAAACCTAGCCACAGTCACCCCTTCG	C9orf37	NM_032937	Body								C9orf37	ENST00000496793.1	3'UTR	C9orf37	ENST00000496793.1	3'UTR	chr9:140510305-140510555	3						TRUE		C9orf37	C9orf37	chr9	137616027	137616029	FEV1
cg07798892	0.0595	0.0184	0.001242	?++	0.0161862	chr8	59465778	+	79699171	31791959	CAATCACTAACACAAACTTCTAAAACCCAAATATAAAAAAACAATACACA	CGATCACTAACACGAACTTCTAAAACCCGAATATAAAAAAACGATACGCG	I	C	Grn	NA	NA	NA	NA	NA	NA	chr8:59465463-59466103	Island	CGACTGCGCGGGCTGAAGGCGGGGGCGGTGCCATGACGCGCCTCGGGGGCGGTCCTCGGG[CG]CGCACCGCTCTCTTACACTCGGGCCTCAGAAGTCCGTGCCAGTGACCGGAGGCGGCGGCG	CGGTCACTGGCACGGACTTCTGAGGCCCGAGTGTAAGAGAGCGGTGCGCG	SDCBP;SDCBP;SDCBP;SDCBP;SDCBP;SDCBP;SDCBP;SDCBP;SDCBP;SDCBP	NM_001007068;NM_001007067;NM_001007068;NM_001007067;NM_005625;NM_001007070;NM_005625;NM_001007069;NM_001007070;NM_001007069	1stExon;1stExon;5'UTR;5'UTR;5'UTR;5'UTR;1stExon;5'UTR;1stExon;1stExon	high-CpG:59628286-59628376				8:59627809-59628899	8:59465212-59467024	Promoter_Associated_Cell_type_specific	SDCBP;SDCBP;SDCBP;SDCBP;SDCBP;SDCBP;SDCBP;SDCBP;SDCBP;SDCBP;SDCBP	ENST00000522243.1;ENST00000424270.2;ENST00000523483.1;ENST00000520168.1;ENST00000422546.2;ENST00000447182.2;ENST00000413219.2;ENST00000522243.1;ENST00000422546.2;ENST00000447182.2;ENST00000413219.2	1stExon;TSS200;TSS200;TSS200;1stExon;1stExon;1stExon;5'UTR;5'UTR;5'UTR;5'UTR	SDCBP;SDCBP;SDCBP;SDCBP;SDCBP;SDCBP;SDCBP;SDCBP;SDCBP;SDCBP;SDCBP;SDCBP;SDCBP	ENST00000522243.1;ENST00000424270.2;ENST00000523483.1;ENST00000520168.1;ENST00000519115.1;ENST00000522843.1;ENST00000422546.2;ENST00000447182.2;ENST00000413219.2;ENST00000522243.1;ENST00000422546.2;ENST00000447182.2;ENST00000413219.2	1stExon;TSS200;TSS200;TSS200;TSS200;TSS200;1stExon;1stExon;1stExon;5'UTR;5'UTR;5'UTR;5'UTR	chr8:59465625-59465875	3						TRUE		SDCBP	SDCBP	chr8	58553218	58553220	FEV1
cg23458880	-0.0819	0.0254	0.001243	--?	0.016188	chr6	110494800	+	51632594		TAAATTCCAAAAACATCCTAATTACCTTTATCATAAATCCTCCTTTTTAC		II			NA	NA	NA	NA	NA	NA		OpenSea	TCTATGAGAGGACTCAGTTTGCTGGTTGACAAGTACCACAAATACAATTCTAACAGTTTA[CG]CAAAAAGGAGGACTTATGACAAAGGTAACTAGGATGTCTCTGGAACCCAATCTCAGGACC	CGCAAAAAGGAGGACTTATGACAAAGGTAACTAGGATGTCTCTGGAACCC	WASF1;WASF1;WASF1;WASF1	NM_003931;NM_001024936;NM_001024935;NM_001024934	5'UTR;5'UTR;5'UTR;5'UTR								WASF1;WASF1;WASF1	ENST00000392587.2;ENST00000392586.1;ENST00000392589.1	5'UTR;5'UTR;5'UTR	WASF1;WASF1;WASF1;WASF1;WASF1;WASF1	ENST00000265601.3;ENST00000444391.1;ENST00000392587.2;ENST00000368938.1;ENST00000392586.1;ENST00000359451.2	5'UTR;5'UTR;5'UTR;5'UTR;5'UTR;5'UTR	chr6:110494740-110495110	3								WASF1	WASF1	chr6	110173596	110173598	FEV1
cg22911917	0.0638	0.0198	0.001244	++?	0.0161931	chr21	46198625	+	42687858		ACCTATTTATTAATCTAATAAATCACACCCAATACAACTTCCACTATTTC		II			NA	NA	NA	NA	NA	NA		OpenSea	GATCTTGCACCATCTTTCTTTGATAAGGAAGCAGGACTGCTGAATGACAGCGGCAGACAA[CG]AAACAGTGGAAGTTGCACTGGGTGTGACTCATCAGATCAATAAATAGGTCAGTAAACCCG	CCTATTTATTGATCTGATGAGTCACACCCAGTGCAACTTCCACTGTTTCG	UBE2G2;UBE2G2;UBE2G2	NM_182688;NM_003343;NM_001202489	Body;Body;5'UTR								UBE2G2	ENST00000477954.1	3'UTR	UBE2G2;UBE2G2;UBE2G2;SUMO3;UBE2G2;UBE2G2;UBE2G2;UBE2G2	ENST00000491513.1;ENST00000497630.1;ENST00000477954.1;ENST00000457036.1;ENST00000497664.1;ENST00000462569.1;ENST00000490450.1;ENST00000496395.2	3'UTR;3'UTR;3'UTR;3'UTR;3'UTR;3'UTR;3'UTR;3'UTR	chr21:46198540-46198770	3								UBE2G2	UBE2G2	chr21	44778709	44778711	FEV1
cg08478359	-0.0644	0.02	0.001244	-?-	0.0161931	chr1	207793681	+	43668906		ACTTAAAAAATACTCCCTAACTCATACTAAAAACATTTCTTATAAAACTC		II			NA	NA	NA	NA	NA	NA		OpenSea	TTTTGTCTATATCACTTTGTGGTTGCATGAGCCACACAGTAATGATTTATTTACAGCCTA[CG]AGCCTTACAAGAAATGTTTTCAGCATGAGTTAGGGAGCACCTTCCAAGCTGCAGAGAGCA	CGAGCCTTACAAGAAATGTTTTCAGCATGAGTTAGGGAGCACCTTCCAAG	CR1;CR1	NM_000573;NM_000651	Body;Body						1:207793250-207794299	Unclassified									chr1:207793421-207794065	6	chr1:207793069-207794330	6				CR1	CR1	chr1	207620335	207620337	FEV1
cg21090806	-0.0906	0.0281	0.001244	?--	0.0161931	chr6	143829658	-	79677823		ATTAAAAAACATACTATACRACAAACATACTATTTACCTACCCAAAAATC		II			rs115745937	0.030843	NA	NA	NA	NA	chr6:143832389-143832943	N_Shelf	AAGAAGAAATAATTGAAGGGCATACTATGCGGCAGGCATGCTGTTTGCCTGCCCAAAAGT[CG]TATTTACGTAATTTCCCAGCTTCCACTACAGCTGCGACAGGGATGTGAGATCCATGCTGG	CGACTTTTGGGCAGGCAAACAGCATGCCTGCCGCATAGTATGCCCTTCAA	FUCA2	NM_032020	Body																					TRUE		FUCA2	FUCA2	chr6	143508520	143508522	FEV1
cg23347501	-0.1564	0.0484	0.001245	?--	0.0161965	chr21	10884969	-	62723875	39615568	AAAAAACCAAAACAACAAAAACAAAAAACCACAACAAACAAATAACCACA	AAAAAACCAAAACGACGAAAACAAAAAACCGCGACGAACAAATAACCGCG	I	A	Red	rs548168	0.15672	NA	NA	NA	NA	chr21:10884732-10885087	Island	GGCGGCGGGGGCAAAAAGCCAAAGCGGCGGGGGCAAAAAGCCGCGGCGGGCAAATAACCG[CG]GCACCGGAGGGGGGCAAAAAGCCGCAGCGGGCGGCAAAAACCCGTGGCGGGCATAAACCC	CGCGGTTATTTGCCCGCCGCGGCTTTTTGCCCCCGCCGCTTTGGCTTTTT								21:9906634-9906958									chr21:10884665-10885375	3						TRUE				chr21	10627486	10627488	FEV1
cg14018648	-0.1204	0.0373	0.001246	--?	0.0162	chr17	7083015	-	41790152		CCCAAAACTATTAATATCTCCAAATATCCCTAAACAAAATCAAAAAAACC		II			NA	NA	NA	NA	NA	NA		OpenSea	CCTCTAAATTCCCCAGAACTATTGGTGTCTCCAAATATCCCTGAACAGGATCAGAGGGAC[CG]GTTCTCTGCTCTTGCCCAATCCAGACCTGTGACCCTGGCACCGGAGCCGCAGGCCCCAGT	CGGTCCCTCTGATCCTGTTCAGGGATATTTGGAGACACCAATAGTTCTGG	ASGR1	NM_001671	TSS200								ASGR1;ASGR1	ENST00000574388.1;ENST00000269299.3	TSS1500;TSS200	ASGR1;ASGR1;ASGR1;ASGR1	ENST00000573083.1;ENST00000574388.1;ENST00000269299.3;ENST00000573596.1	TSS1500;TSS1500;TSS200;TSS1500	chr17:7082980-7083335	3						TRUE		ASGR1	ASGR1	chr17	7179695	7179697	FEV1
cg25554842	-0.0658	0.0204	0.001246	--?	0.0162	chr1	100809700	-	83744419		CTAACCTTTCTCTCTACTATTTCCTAACCTATATATAAACTATTCCCTCC		II			NA	NA	NA	NA	NA	NA		OpenSea	CAAATCCTGAACTGGCCTTTCTCTCTACTGTTTCCTGGCCTATGTATAGACTGTTCCCTC[CG]CCTGGGGTTCTCTTGTGTGTCTTCCTCCTTCCACGTACCCTCCCGCCTTGCTCTCTCTAC	TGGCCTTTCTCTCTACTGTTTCCTGGCCTATGTATAGACTGTTCCCTCCG											RP5-837M10.2;CDC14A	ENST00000446055.1;ENST00000542213.1	TSS1500;TSS1500	RP5-837M10.2;CDC14A	ENST00000446055.1;ENST00000542213.1	TSS1500;TSS1500	chr1:100809520-100809890	3										chr1	100344143	100344145	FEV1
cg13759513	-0.0646	0.02	0.001249	--?	0.0162182	chr20	48448154	+	61712160		TCTAATCTAACTCATCTAAACCCAAATCCTCTCCCTACAAAAAATTCAAC		II			NA	NA	NA	NA	NA	NA		OpenSea	TTGGAAGCCTTCCCACAGCTTCCCCAAGAGCGAAGAGGCTATAGTCATGTCCACGTCCCC[CG]CTGAATTCTCTGCAGGGAGAGGACTTGGGCCCAGATGAGCCAGACCAGACTCCAGACAGA	CTGGTCTGGCTCATCTGGGCCCAAGTCCTCTCCCTGCAGAGAATTCAGCG	SLC9A8	NM_015266	Body				TRUE				SLC9A8;SLC9A8	ENST00000541138.1;ENST00000539601.1	5'UTR;5'UTR	SLC9A8;SLC9A8	ENST00000541138.1;ENST00000539601.1	5'UTR;5'UTR			chr20:48447448-48448196	4	chr20:48446742-48449987	6		TRUE	TRUE	SLC9A8	SLC9A8	chr20	49831616	49831618	FEV1
cg12651914	0.0396	0.0123	0.001249	++?	0.0162182	chr12	130642779	+	60739976		TCAAAACATTAATTTAATCCTCTTTCAAAACCRAACTTTAAATCRCTAAC		II			NA	NA	NA	NA	NA	NA	chr12:130645327-130648988	N_Shelf	GCGGGAAGCTGCCCCCTTGAATGGTCCCTCCTGAGCCAGGAGCAGTGGGGAGCCAGTCGA[CG]CCAGCGATCCAAAGCCCGGCCTTGAAAGAGGATTAAATCAATGCTCTGATTTGCAATTCA	CGCCAGCGATCCAAAGCCCGGCCTTGAAAGAGGATTAAATCAATGCTCTG						CDMR					RP11-143E21.7;RP11-143E21.7;RP11-143E21.7	ENST00000505807.2;ENST00000509760.1;ENST00000537095.1	3'UTR;3'UTR;3'UTR	RP11-143E21.7;RP11-143E21.7;RP11-143E21.7;RP11-143E21.7	ENST00000505807.2;ENST00000509760.1;ENST00000542000.1;ENST00000537095.1	3'UTR;3'UTR;3'UTR;3'UTR	chr12:130642640-130642955	3						TRUE				chr12	130158233	130158235	FEV1
cg20348235	0.0773	0.0239	0.00125	++?	0.01622	chr11	66798897	-	92702253		TTATAAATACAAATCTAAACCCAATCTATCTAAAAACAAATCTCTCCTCC		II			NA	NA	NA	NA	NA	NA		OpenSea	TGGTGGTGGGGTTATAGGTGCAGATCTGGACCCAGTCTGTCTGGAGGCAGATCTCTCCTC[CG]TCCCTCAGCTTCCTCATCTGTAAAATGGGGAAAACAATAGAACCAACCTCACAGGATTGC	CGGAGGAGAGATCTGCCTCCAGACAGACTGGGTCCAGATCTGCACCTATA	SYT12;SYT12	NM_001177880;NM_177963	Body;Body				TRUE				SYT12	ENST00000526281.1	5'UTR	SYT12;SYT12;SYT12	ENST00000525149.1;ENST00000526281.1;ENST00000531392.1	5'UTR;5'UTR;5'UTR			chr11:66797574-66801792	6	chr11:66798477-66798963	3				SYT12	SYT12	chr11	67031425	67031427	FEV1
cg12834378	0.0707	0.0219	0.00125	?++	0.01622	chr7	158067345	+	12767521		ACACCTCAAATACAAATACAATAATATCRTCCCAAACAACAAAAAACCAC		II			rs78311638	0.012163	NA	NA	NA	NA		OpenSea	GCTCGGCCCAGCTTGTCAGCAGCCTTCCTGGGAACGCTGTGGAAATGTGTGGAGGGGCCG[CG]TGGCTTCCTGCTGCCTGGGACGACATTACTGCATCTGCATTTGAGGTGTGGGGCCCAGAG	CACCTCAAATGCAGATGCAGTAATGTCGTCCCAGGCAGCAGGAAGCCACG	PTPRN2;PTPRN2;PTPRN2	NM_002847;NM_130842;NM_130843	Body;Body;Body				TRUE	7:157758835-157760129									chr7:158067100-158067435	3						TRUE		PTPRN2	PTPRN2	chr7	158274652	158274654	FEV1
cg07179770	0.1562	0.0484	0.00125	?++	0.01622	chr16	84681994	+	72805866	60678542	CAACTAAAAACAAAACACAAAAACCATAAAATAAACTCACAAAATAAACA	CGACTAAAAACGAAACGCGAAAACCGTAAAATAAACTCGCAAAATAAACG	I	C	Grn	NA	NA	NA	NA	NA	NA	chr16:84681760-84682732	Island	CGGAGTCGGGCGTCGTGGTGGGGTGGACACCGGGGATCCCCGGGGCGCGGACGAGGGGGG[CG]TCCACCCTGCGAGCTCACCCCACGGCCCCCGCGTCCCGCCCTCAGCCGCAGGCCCCGCCC	CGGCTGAGGGCGGGACGCGGGGGCCGTGGGGTGAGCTCGCAGGGTGGACG	KLHL36	NM_024731	TSS200					16:83239183-83240652	16:84681494-84683460	Promoter_Associated_Cell_type_specific	KLHL36;KLHL36	ENST00000564996.1;ENST00000258157.5	TSS200;TSS200	KLHL36;KLHL36;KLHL36;KLHL36;KLHL36	ENST00000567410.1;ENST00000569472.1;ENST00000565743.1;ENST00000564996.1;ENST00000258157.5	TSS1500;TSS1500;TSS1500;TSS200;TSS200	chr16:84681085-84683415	3					TRUE	TRUE		KLHL36	KLHL36	chr16	84648387	84648389	FEV1
cg08641570	0.086	0.0267	0.001251	?++	0.0162219	chr8	21583373	-	49601915		AAACATACACATATTAAAACTACTATTCCAACATACATCCAACATCACCC		II			NA	NA	NA	NA	NA	NA		OpenSea	GGTCCTCTCAGAGGCATGCACATGTTGGGGCTGCTGTTCCAACATGCATCCAGCATCACC[CG]CTGGGGTTGGGTGTGGTAATGGCAGCAGAATCCGAGCAAGACCCCAGGATGGGGGTGACA	CGGGTGATGCTGGATGCATGTTGGAACAGCAGCCCCAACATGTGCATGCC	GFRA2;GFRA2;GFRA2	NM_001165039;NM_001165038;NM_001495	Body;Body;Body											GFRA2;GFRA2	ENST00000522071.1;ENST00000306793.4	3'UTR;3'UTR	chr8:21583285-21583470	3								GFRA2	GFRA2	chr8	21725860	21725862	FEV1
cg26582249	-0.0512	0.0159	0.001251	--?	0.0162219	chr3	64033600	+	26798137		ATTTCAAACTCTTTTACCATTTCCCCCTTTTTACAATCTAACTCTATAAC		II			NA	NA	NA	NA	NA	NA		OpenSea	GGTTGCCAGGGGAGGAAAGCATCACAGAAACAGTACGGAGAAAAGAAAGCGACAGGATGA[CG]CCACAGAGCCAGACTGTAAAAAGGGGGAAATGGTAAAAGAGCCTGAAATTCTTCTTCAAG	CGCCACAGAGCCAGACTGTAAAAAGGGGGAAATGGTAAAAGAGCCTGAAA					chr3:64033481-64033481												chr3:64033480-64033775	3										chr3	64047923	64047925	FEV1
cg02885519	0.0817	0.0253	0.001251	+?+	0.0162219	chr10	134955530	+	93637159	95774588	CCTCAAAACAATAATAACCACTCAATAAAACTAAAACCTAAAAAATATCA	CCTCGAAACGATAATAACCGCTCAATAAAACTAAAACCTAAAAAATATCG	I	A	Red	rs7076669	0.141423	NA	NA	NA	NA	chr10:134955508-134955800	Island	TGGGACTGGAGGACGTCCTAGAGGCTGGGACACCCTCACCGGTGCTGGGATCCGGGGGCC[CG]ACACCCCCCAGGCCTCAGCCTCACTGAGCGGCCACCATCGCCCCGAGGGCCCACGGCACT	CCTCGGGGCGATGGTGGCCGCTCAGTGAGGCTGAGGCCTGGGGGGTGTCG																								TRUE				chr10	133142025	133142027	FEV1
cg06673288	-0.0728	0.0226	0.001251	?--	0.0162219	chr9	4106380	-	57798909		CTCCTAATAAACTTATTTACCTAACTTCATTTTCCTAAAACACTTTAAAC		II			NA	NA	NA	NA	NA	NA		OpenSea	TTTTATTGTCGCTCCTGATAAGCTTGTTTGCCTAGCTTCATTTTCCTAAAACACTTTAAA[CG]TTTCTAAGAAGGGCGAATGCCGGTAGAACACTGAGACAGGCCTTGACCCAGGGCTGTGGT	TCCTGATAAGCTTGTTTGCCTAGCTTCATTTTCCTAAAACACTTTAAACG	GLIS3;GLIS3	NM_152629;NM_001042413	Body;Body														chr9:4106320-4106475	3								GLIS3	GLIS3	chr9	4106379	4106381	FEV1
cg26569937	0.0575	0.0178	0.001252	?++	0.0162253	chr19	2594841	-	68688910		CTATAACCCATTATCCATAATTATCTCAAAAATATCTTTAATAACCCRAC		II			NA	NA	NA	NA	NA	NA		OpenSea	CAATAACCAGCCTGTGACCCATTGTCCATGATTATCTCAAAAATGTCTTTAATGGCCCGG[CG]TGGTGGCTCACGTCTGTAATCCCAGCCCTTTGGGAGGCTGAGGCGAGCTGATTGCTTCAG	CGCCGGGCCATTAAAGACATTTTTGAGATAATCATGGACAATGGGTCACA	GNG7	NM_052847	5'UTR								GNG7	ENST00000382159.2	5'UTR	GNG7	ENST00000382159.2	5'UTR			chr19:2594435-2594992	5						GNG7	GNG7	chr19	2594842	2594844	FEV1
cg27442349	0.0984	0.0305	0.001252	++?	0.0162253	chr19	39389219	+	71647256		CTAATCACCTCTCCCRACATCACTTTACATATAAATAAAATCTTTTCTCC		II			NA	NA	NA	NA	NA	NA	chr19:39390033-39390895	N_Shore	ACCAACCTAGTTACACTGGGATGGGATGGTGGTAAAAATGGAGCAGAGGGAGGGAGGGGA[CG]GAGAAAAGATCTTATCTACATGCAAAGTGATGCCGGGAGAGGTGATTAGTGAGGGGCAGA	CGGAGAAAAGATCTTATCTACATGCAAAGTGATGCCGGGAGAGGTGATTA	SIRT2;SIRT2;NFKBIB;NFKBIB	NM_030593;NM_012237;NM_001001716;NM_002503	5'UTR;Body;TSS1500;TSS1500								SIRT2;NFKBIB;NFKBIB;NFKBIB;SIRT2	ENST00000481381.1;ENST00000572515.1;ENST00000392079.3;ENST00000313582.5;ENST00000392081.2	3'UTR;TSS1500;TSS1500;TSS1500;5'UTR	NFKBIB;SIRT2;NFKBIB;NFKBIB;NFKBIB;NFKBIB;NFKBIB;SIRT2;SIRT2;SIRT2;SIRT2;SIRT2;SIRT2;SIRT2;SIRT2;SIRT2;SIRT2	ENST00000576510.1;ENST00000481381.1;ENST00000572515.1;ENST00000392079.3;ENST00000575359.1;ENST00000509705.3;ENST00000313582.5;ENST00000491960.1;ENST00000476771.1;ENST00000423526.1;ENST00000451193.1;ENST00000437828.1;ENST00000420440.1;ENST00000447739.1;ENST00000407552.1;ENST00000414941.1;ENST00000392081.2	TSS1500;3'UTR;TSS1500;TSS1500;TSS1500;TSS1500;TSS1500;3'UTR;3'UTR;5'UTR;5'UTR;5'UTR;5'UTR;5'UTR;5'UTR;5'UTR;5'UTR							TRUE	TRUE		SIRT2	SIRT2	chr19	38898578	38898580	FEV1
cg07244095	-0.0549	0.017	0.001253	-?-	0.0162271	chr13	114833435	+	70762956		TTAAAAAATCATAAACACCCCCAAAATAATCTAAATACRCAAACAAAAAC		II			NA	NA	NA	NA	NA	NA	chr13:114836066-114836520	N_Shelf	ACAAACAAAAGAACAAGAACTCCCCCATAATTCCACTTCTCAGAAATCACATCACATTGA[CG]TTTTTGTCTGCGTATCCAGATCATTTTGGGGGTGCTCATGATTTTTTAAACAAAAGAACT	TAAAAAATCATGAGCACCCCCAAAATGATCTGGATACGCAGACAAAAACG	RASA3	NM_007368	Body			CDMR			13:114832724-114834075	Promoter_Associated							chr13:114833320-114834050	3						TRUE		RASA3	RASA3	chr13	114067959	114067961	FEV1
cg09382646	-0.0589	0.0182	0.001253	?--	0.0162271	chr21	47817481	-	47747907		TTTTTACATCACTAAAAATTACCRTTACAACATAAACTTCTTTCCAAATC		II			NA	NA	NA	NA	NA	NA		OpenSea	AATAATACATTTTTTTGCATCACTAAAAGTTGCCGTTACAGCATGAACTTCTTTCCAGAT[CG]TTACGTAAGCTTCTGCAGTAGGATGTTGAAGAGGGCGCCCCACACCTGCTGCACAGGTGC	CGATCTGGAAAGAAGTTCATGCTGTAACGGCAACTTTTAGTGATGCAAAA	PCNT	NM_006031	Body								PCNT	ENST00000480896.1	5'UTR	PCNT	ENST00000480896.1	5'UTR			chr21:47817379-47818558	6	chr21:47817168-47817576	4				PCNT	PCNT	chr21	46397566	46397568	FEV1
cg21318978	0.0735	0.0228	0.001253	++?	0.0162271	chr6	33239490	+	86749945		RCTAAAAAAAACCCTTTAAAACTTATAACTCCACTCCRAAAAACRAACTC		II			NA	NA	NA	NA	NA	NA	chr6:33239326-33240099	Island	GCCATGGTCGCAGCGGCGGCCATTCCCCGCAGCCTCACTTCCGGCAACTGTCAGTCCCGG[CG]AGTCCGTTCCCCGGAGTGGAGCTACAAGTCCCAAAGGGTCTTCCTCAGCGCGAAATCGTT	CTGAGGAAGACCCTTTGGGACTTGTAGCTCCACTCCGGGGAACGGACTCG	VPS52;RPS18;VPS52	NM_022553;NM_022551;NM_022553	5'UTR;TSS1500;1stExon	high-CpG:33347431-33347666				6:33347313-33348127	6:33238930-33240058	Promoter_Associated	VPS52;RPS18;RPS18;RPS18;VPS52;VPS52;VPS52;VPS52;VPS52;VPS52;VPS52	ENST00000436044.2;ENST00000439602.2;ENST00000474973.1;ENST00000476222.1;ENST00000482399.1;ENST00000445902.2;ENST00000418054.2;ENST00000482399.1;ENST00000445902.2;ENST00000418054.2;ENST00000478934.1	5'UTR;TSS1500;TSS1500;TSS1500;1stExon;1stExon;5'UTR;5'UTR;5'UTR;1stExon;3'UTR	VPS52;VPS52;VPS52;RPS18;RPS18;RPS18;RPS18;RPS18;RPS18;VPS52;VPS52;VPS52;VPS52;VPS52;VPS52;VPS52;VPS52;VPS52	ENST00000463486.1;ENST00000464425.1;ENST00000436044.2;ENST00000439602.2;ENST00000474973.1;ENST00000474626.1;ENST00000476222.1;ENST00000496813.1;ENST00000490191.1;ENST00000482399.1;ENST00000445902.2;ENST00000418054.2;ENST00000482399.1;ENST00000445902.2;ENST00000463486.1;ENST00000464425.1;ENST00000418054.2;ENST00000478934.1	3'UTR;3'UTR;5'UTR;TSS1500;TSS1500;TSS1500;TSS1500;TSS1500;TSS1500;1stExon;1stExon;5'UTR;5'UTR;5'UTR;1stExon;1stExon;1stExon;3'UTR	chr6:33238980-33239550	3						TRUE		VPS52	VPS52	chr6	33271712	33271714	FEV1
cg17276624	-0.0533	0.0165	0.001253	-?-	0.0162271	chr7	70926206	-	89718838		TCAACCAAAATATACAACAACCCATTTTTCTAAATCCAATAATTAACACC		II			NA	NA	NA	NA	NA	NA		OpenSea	TGAAGAATATTTCAGCCAGAGTATGCAGCAACCCATTTTTCTAGGTCCAGTAGTTGACAC[CG]TAGACTTGTCAAGGGAAAGCCAAATGCACACATCACTGTGAACATTGGAAATACTATCTC	CGGTGTCAACTACTGGACCTAGAAAAATGGGTTGCTGCATACTCTGGCTG	WBSCR17	NM_022479	Body				TRUE				WBSCR17	ENST00000498380.2	5'UTR	WBSCR17;WBSCR17	ENST00000498380.2;ENST00000467723.1	5'UTR;5'UTR								TRUE		WBSCR17	WBSCR17	chr7	71461220	71461222	FEV1
cg18552464	0.0414	0.0128	0.001255	++?	0.016245	chr18	52831047	-	14665223		TCTTATCTCTTAAACAAACAACCATAACTATAATTCTATCTAACACTTAC		II			rs12150813	0.250912	NA	NA	NA	NA		OpenSea	AGATTATACACTCTTATCTCTTAGACAGGCAGCCATAGCTGTAGTTCTATCTGGCACTTA[CG]TTTGCATGATGGTTAGTGGACACCGCGTCCATTTTACATACACAAGTCTAAGTTTTCCGC	CTTATCTCTTAGACAGGCAGCCATAGCTGTAGTTCTATCTGGCACTTACG									18:52830899-52831081	Unclassified_Cell_type_specific							chr18:52830820-52831095	3										chr18	55163815	55163817	FEV1
cg23653826	0.0701	0.0217	0.001255	++?	0.016245	chr2	106432131	-	26652949		CCTTTATCAAATACCTCTCATCTTAACTTCCTTCTAATTTTAAAATATTC		II			rs11901644	0.267934	NA	NA	NA	NA		OpenSea	GGCGCTGGTCACCTTTGTCAGGTGCCTCTCATCTTAACTTCCTTCTAGTTTTGGAGTGTT[CG]TCTCAGAAGTCTTGAAACTAGGGGTGCTTTTTAGCCCAAGGCTATGGGTCCGGTTGGTGG	CTTTGTCAGGTGCCTCTCATCTTAACTTCCTTCTAGTTTTGGAGTGTTCG	NCK2;NCK2	NM_003581;NM_001004722	5'UTR;5'UTR								NCK2;NCK2;NCK2	ENST00000522586.1;ENST00000233154.4;ENST00000451463.2	TSS1500;5'UTR;5'UTR	NCK2;NCK2;NCK2;NCK2	ENST00000522586.1;ENST00000233154.4;ENST00000451463.2;ENST00000393348.2	TSS1500;5'UTR;5'UTR;5'UTR										NCK2	NCK2	chr2	105815673	105815675	FEV1
cg18522582	-0.0337	0.0104	0.001256	--?	0.0162468	chr2	223915743	+	79733577		ACCAACTCTAAAAAAAACATCTCTCATAATTCTACTATAATCAAACTAAC		II			NA	NA	NA	NA	NA	NA	chr2:223917576-223918037	N_Shore	CAGTGAAAATTCCAGTGCCTAAGCTATATATGTTCAAGCAGGTCAGGTGGATGTCGCATG[CG]TCAGTTTGACTACAGCAGAACCATGAGAGATGTTTCCTTTAGAGTTGGCCCACAAGACAG	CCAACTCTAAAGGAAACATCTCTCATGGTTCTGCTGTAGTCAAACTGACG	KCNE4	NM_080671	TSS1500								KCNE4;KCNE4	ENST00000281830.3;ENST00000488477.2	TSS1500;TSS1500	KCNE4;KCNE4	ENST00000281830.3;ENST00000488477.2	TSS1500;TSS1500	chr2:223915625-223916235	3								KCNE4	KCNE4	chr2	223051024	223051026	FEV1
cg09460563	-0.0801	0.0248	0.001256	?--	0.0162468	chr7	6191780	-	93723284		AATTTATCATACAACRTCAATAACTTCACCTCRCAAAACAACAACAAAAC		II			NA	NA	NA	NA	NA	NA	chr7:6193413-6194678	N_Shore	GAGAGGAAGGGAATTTGTCATGCAGCGTCAGTGGCTTCACCTCGCAAAGCAGCAGCAGGA[CG]GCCCCGTGGCGAGAGGCTGTGCAGGCGGTGCTTGCATCTCTGCACAGGTTGGCTGTGAGT	ATTTGTCATGCAGCGTCAGTGGCTTCACCTCGCAAAGCAGCAGCAGGACG	USP42	NM_032172	Body					7:6158271-6158448						USP42;USP42	ENST00000521713.1;ENST00000479544.2	3'UTR;5'UTR			chr7:6191463-6191830	3				TRUE		USP42	USP42	chr7	6152148	6152150	FEV1
cg00838934	0.0511	0.0158	0.001257	+?+	0.016255	chr18	8720328	+	3620276		TCTTAAATTCRTAATACAATCTAACAAATACATCTTTAACTACCTACATC		II			rs73939505	0.051752	NA	NA	NA	NA		OpenSea	TGTCTGATAGTACCCTTAGCACACAAAAAGCCTCATATCCTGATAATGATCTCTGTGGGT[CG]ATGCAGGTAGCCAAAGATGTATCTGTCAGATTGCACCACGAACTTAAGACGGTGGAGGAA	CTTAAGTTCGTGGTGCAATCTGACAGATACATCTTTGGCTACCTGCATCG	MTCL1;MTCL1	NM_015210;NM_015210	ExonBnd;Body								Y_RNA;SOGA2;SOGA2	ENST00000516510.1;ENST00000306329.10;ENST00000306285.7	TSS200;ExonBnd;5'UTR	Y_RNA;SOGA2;SOGA2;SOGA2	ENST00000516510.1;ENST00000306329.10;ENST00000522146.1;ENST00000306285.7	TSS200;ExonBnd;5'UTR;5'UTR										MTCL1	MTCL1	chr18	8720329	8720331	FEV1
cg11069824	-0.0766	0.0238	0.00126	?--	0.0162683	chr1	6205325	-	23664835		TACAACAACCTATTCCCTAAAAAAACCTCAAAACTCAACAAATAAAAACC		II			NA	NA	NA	NA	NA	NA	chr1:6208716-6209039	N_Shelf	CCTGTCACCCGTGCAGCAGCCTGTTCCCTAAAAGGGCCTCAAAGCTCAGCAGATGGGAAC[CG]GGATTGAAATCTGAACATCTGGCTCAGGCTTTTAACCTCTGCTCTACCCAACAGCTGCCT	GCAGCAGCCTGTTCCCTAAAAGGGCCTCAAAGCTCAGCAGATGGGAACCG	CHD5	NM_015557	Body						1:6205251-6205591	Unclassified_Cell_type_specific	CHD5;CHD5	ENST00000462991.1;ENST00000378021.1	TSS1500;5'UTR	CHD5;CHD5	ENST00000462991.1;ENST00000378021.1	TSS1500;5'UTR			chr1:6203426-6209801	6				TRUE		CHD5	CHD5	chr1	6145264	6145266	FEV1
cg22367310	-0.0517	0.016	0.00126	?--	0.0162683	chr2	241856114	-	93640448		CRCTAATAAATAACCCTCTATAAATATTAAAAATAAATCAAATTTACTCC		II			NA	NA	NA	NA	NA	NA	chr2:241855997-241856201	Island	TCGGGACGTCCCGCTAATAAGTGACCCTCTGTAAATGTTAGGAATGAGTCAAGTTTACTC[CG]CGCTGCAGCCTTCCCGTTAGCGGGTGGCGCCGCCGATGCCCGGGGGAGCGCAGGGCGGGA	GCTAATAAGTGACCCTCTGTAAATGTTAGGAATGAGTCAAGTTTACTCCG					chr2:241856097-241856097			2:241504100-241504845	2:241855993-241856365	Unclassified_Cell_type_specific							chr2:241856005-241856635	3						TRUE				chr2	240916696	240916698	FEV1
cg10093671	0.0714	0.0221	0.001262	?++	0.0162798	chr17	55686103	-	97779355		ATCATAAACCCTATTCRTTCTACTATAAAACTAACTCAAAACCAAATACC		II			NA	NA	NA	NA	NA	NA		OpenSea	GTCGTCTTTTTGTCATGGGCCCTGTTCGTTCTGCTGTGAGGCTGACTCAGGGCCAGGTGC[CG]TGCAGGTACACAGTAGGAGTTGAACTCTGATCAAGGGCTTGTTTTGTGTTTATCTTCCTT	CGGCACCTGGCCCTGAGTCAGCCTCACAGCAGAACGAACAGGGCCCATGA	LOC101927539;MSI2;MSI2	NR_110807;NM_138962;NM_170721	TSS1500;Body;Body				TRUE										chr17:55685705-55686115	3								LOC101927539	LOC101927539	chr17	57608741	57608743	FEV1
cg09597335	-0.1189	0.0369	0.001262	?--	0.0162798	chr1	6551948	-	58798984		TATCTCTTCTTACATATATCTAATAATAAAATACTCACTACCTCCACTTC		II			NA	NA	NA	NA	NA	NA	chr1:6550083-6551115	S_Shore	GCTTCCCTTTCTGTCTCTTCTTGCATATGTCTAGTGATGGGGTGCTCACTACCTCCACTT[CG]GGGATAGCTCCAGCTGCTGGAAACTCTTTCCTGTAGTGTGCTGAACCCCACCTCCCTGTC	GTCTCTTCTTGCATATGTCTAGTGATGGGGTGCTCACTACCTCCACTTCG	PLEKHG5;PLEKHG5;PLEKHG5;PLEKHG5;PLEKHG5;PLEKHG5	NM_001042664;NM_001265594;NM_020631;NM_001265592;NM_001042663;NM_198681	TSS1500;TSS1500;TSS200;Body;Body;Body								PLEKHG5;PLEKHG5;PLEKHG5;PLEKHG5;PLEKHG5	ENST00000377725.1;ENST00000340850.5;ENST00000377728.3;ENST00000544978.1;ENST00000377737.2	TSS1500;TSS1500;TSS200;5'UTR;5'UTR	PLEKHG5;PLEKHG5;PLEKHG5;PLEKHG5;PLEKHG5	ENST00000377725.1;ENST00000340850.5;ENST00000377728.3;ENST00000544978.1;ENST00000377737.2	TSS1500;TSS1500;TSS200;5'UTR;5'UTR			chr1:6547926-6552618	6	chr1:6548673-6553843	6				PLEKHG5	PLEKHG5	chr1	6491887	6491889	FEV1
cg02735685	-0.0872	0.027	0.001262	--?	0.0162798	chr12	53924036	+	7606552		ACTTCATCAATTATTACCACATATCCAAACATTTCATAACCATATACTAC		II			NA	NA	NA	NA	NA	NA		OpenSea	CAGCCTTAGCTTCCAACAGGAAAACTCAAATGAAAGCTTTTGTTGTTGGCCAAGCTTTAC[CG]TAGCATATGGCCATGAAATGTTTGGACATGTGGCAATAACTGATGAAGCAGGTGGTGACA	CTTCATCAGTTATTGCCACATGTCCAAACATTTCATGGCCATATGCTACG	ATF7;ATF7;ATF7	NM_001130060;NM_006856;NR_073163	Body;Body;Body		chr12:53923951-53923951																					ATF7	ATF7	chr12	53530251	53530253	FEV1
cg05698970	0.0561	0.0174	0.001264	++?	0.0162977	chr1	19547855	-	63800277		ACTACCAACAAAACTAACTTCTTCATATTTAAAAATTCAATAAACCAATC		II			NA	NA	NA	NA	NA	NA		OpenSea	AAAGCTGATAAACTGCCAACAGGGCTGGCTTCTTCATATTTAAGAATTCAATAGGCCAGT[CG]CGGCGGCTCACACCTGTAATCCCAGCACTTTGGGAGGCCGAGGCAGGTGTGGATCACAAG	CTGCCAACAGGGCTGGCTTCTTCATATTTAAGAATTCAATAGGCCAGTCG	EMC1;EMC1;EMC1;EMC1	NM_015047;NM_001271429;NM_001271428;NM_001271427	Body;Body;Body;Body								KIAA0090;RP1-43E13.2;KIAA0090	ENST00000480380.1;ENST00000437898.1;ENST00000480380.1	1stExon;5'UTR;3'UTR	KIAA0090;KIAA0090;KIAA0090;RP1-43E13.2;KIAA0090;KIAA0090;KIAA0090	ENST00000496654.1;ENST00000480380.1;ENST00000461353.1;ENST00000437898.1;ENST00000480380.1;ENST00000494770.1;ENST00000462505.1	3'UTR;1stExon;TSS200;5'UTR;3'UTR;3'UTR;3'UTR										EMC1	EMC1	chr1	19221360	19221362	FEV1
cg07992659	0.0732	0.0227	0.001265	+?+	0.0163074	chr7	33961367	+	87713226		TCAAATTACTCCATCTAATTAACTCATACTAAAAAAACAACAAACATAAC		II			NA	NA	NA	NA	NA	NA		OpenSea	CGCTCTGTTTCCTGTGGTCTTTCTGGGATGGGTAGCAGCTGCAGGACGAAGCTGACGTGA[CG]TTATGTTTGTTGCTTCTTCAGCATGAGCCAACTAGATGGAGCAATCTGACACAAAACCCA	CAGATTGCTCCATCTAGTTGGCTCATGCTGAAGAAGCAACAAACATAACG	BMPER	NM_133468	Body				TRUE							BMPER	ENST00000496609.1	5'UTR	chr7:33961165-33961475	3						TRUE		BMPER	BMPER	chr7	33921754	33921756	FEV1
cg11998158	0.025	0.0078	0.001267	?++	0.0163252	chr3	15839401	+	26702849		AACATTTCATCCTATAAATCTACAATCTTTACTCTTCAAACTATTACTCC		II			NA	NA	NA	NA	NA	NA		OpenSea	GAGTAGGTCCTTAAAAAATATCTATAGAACCTCAGTATCAGTCCCACAGAAGCATTCCAA[CG]GAGCAACAGTCTGAAGAGCAAAGACTGCAGACCCACAGGATGAAATGCCTAGTAATGCTC	CGGAGCAACAGTCTGAAGAGCAAAGACTGCAGACCCACAGGATGAAATGC	ANKRD28;ANKRD28	NM_001195098;NM_015199	5'UTR;Body	low-CpG:15814111-15814684			TRUE				ANKRD28;ANKRD28	ENST00000383777.1;ENST00000497037.1	TSS1500;3'UTR	ANKRD28;ANKRD28;ANKRD28;ANKRD28;ANKRD28;ANKRD28;ANKRD28	ENST00000461696.1;ENST00000451422.1;ENST00000383777.1;ENST00000498524.1;ENST00000439830.1;ENST00000461696.1;ENST00000497037.1	1stExon;TSS1500;TSS1500;TSS1500;3'UTR;3'UTR;3'UTR	chr3:15839340-15839795	3								ANKRD28	ANKRD28	chr3	15797893	15797895	FEV1
cg24741962	0.0472	0.0146	0.001268	+?+	0.0163269	chr2	242999257	+	96760194		ACCCRATTCAAAATCAAAAAAACCACAAAACTATCAACCCAACATATTCC		II			NA	NA	NA	NA	NA	NA		OpenSea	AGCTGCTGGGATGGAGCCCACCTCAGGGGTCTGGGACGTTGCTTCAGACTCGCCTTTCAA[CG]GAACATGCTGGGCTGACAGCCTTGTGGTTTCCCTGACTTTGAATCGGGTCTGTTTGGCAT	CGGAACATGCTGGGCTGACAGCCTTGTGGTTTCCCTGACTTTGAATCGGG								2:242647831-242647931			AC093642.6	ENST00000446593.1	3'UTR	AC131097.3;AC093642.6	ENST00000415434.1;ENST00000446593.1	5'UTR;3'UTR	chr2:242998765-242999275	3						TRUE				chr2	242057105	242057107	FEV1
cg16160608	0.0475	0.0148	0.001269	+?+	0.0163271	chr8	69445439	+	58649189		TCCCTAAAACAAAACTATTCAAAACTTTTAAAATCTCTTAATCACCACAC		II			NA	NA	NA	NA	NA	NA		OpenSea	TGCTGGGTAATTTTAAAAATTAATAATTTCTCATTTTCTTCTTTGACATTGTAAAAAAAA[CG]TGTGGTGATTAAGAGATTTTAAAAGTTTTGAATAGCCTTGTCTTAGGGAAAAGAAACCAT	CGTGTGGTGATTAAGAGATTTTAAAAGTTTTGAATAGCCTTGTCTTAGGG	C8orf34;C8orf34	NM_001195639;NM_052958	3'UTR;Body								C8orf34	ENST00000348340.2	3'UTR	C8orf34;C8orf34;C8orf34	ENST00000348340.2;ENST00000521406.1;ENST00000518515.1	3'UTR;3'UTR;5'UTR										C8orf34	C8orf34	chr8	68533203	68533205	FEV1
cg02423587	-0.0294	0.0091	0.001269	-?-	0.0163271	chr1	36059379	+	97635113		ATTTAAACCTAACTCTAATTTACAACCATTCATTATTCATTCCTTTATAC		II			NA	NA	NA	NA	NA	NA		OpenSea	CTTTCATGGTGACACAAAGATGAATGATGAGTGATTCTCTTGCCTGAGCCACACACAGGA[CG]CACAAAGGAATGAATAATGAATGGCTGCAAACTAGAGCTAGGTTCAAATCCCAGCTCGGT	CGCACAAAGGAATGAATAATGAATGGCTGCAAACTAGAGCTAGGTTCAAA	TFAP2E	NM_178548	Body																chr1:36058968-36059575	6						TFAP2E	TFAP2E	chr1	35593777	35593779	FEV1
cg15139162	0.0637	0.0198	0.001269	++?	0.0163271	chr1	54823887	-	15612964		AACACTTAACTATATACCAAACACTACACATACAAAATAAAAACTAACAC		II			NA	NA	NA	NA	NA	NA	chr1:54821990-54822333	S_Shore	TATCTTCATTGGGCACTTAACTATGTGCCAGGCACTGCACATACAAAATGAAGACTAACA[CG]CCTGCCTAACCTCAAGGAGTACCTCTTAACTGGCAACTCAATGCCATACTCTGACCGGGC	GCACTTAACTATGTGCCAGGCACTGCACATACAAAATGAAGACTAACACG	SSBP3;SSBP3;SSBP3	NM_018070;NM_001009955;NM_145716	Body;Body;Body								SSBP3;SSBP3	ENST00000326956.6;ENST00000417664.2	TSS1500;5'UTR	SSBP3;SSBP3;SSBP3;SSBP3	ENST00000326956.6;ENST00000533946.1;ENST00000417664.2;ENST00000525990.1	TSS1500;3'UTR;5'UTR;5'UTR	chr1:54823585-54823930	3								SSBP3	SSBP3	chr1	54358213	54358215	FEV1
cg20521231	-0.0949	0.0295	0.00127	?--	0.0163352	chr6	100930737	-	77777213		ACTATAAAAATCTCTATTTCTCTCCCACCAAAAACAAATATTTACCTTTC		II			rs9390396	0.103687	NA	NA	NA	NA		OpenSea	GTTTAATCAGGACTATAGAAGTCTCTGTTTCTCTCCCACCAAAAGCAAATATTTACCTTT[CG]TATTCCCATAACACTTCACAGAAACCCTGATTTAGAACTGACCATGTTGACTTTGAGGGC	CGAAAGGTAAATATTTGCTTTTGGTGGGAGAGAAACAGAGACTTCTATAG																	chr6:100930445-100930935	3										chr6	100482860	100482862	FEV1
cg11465213	0.0307	0.0095	0.001271	+?+	0.0163401	chr15	90880158	+	81735358		ACTTACCTAAATTATAATCAAAACCATCATACATACTCTTATATTAACTC		II			rs74863218	0.014323	NA	NA	NA	NA		OpenSea	GTATAGAATCCCAGGGAGGCATGAGTGAAGGGAAAAGGGGAACAAGTCAAACAACGAGGA[CG]AGTCAACATAAGAGCATGCATGATGGTCCTGACCACAACTTAGGCAAGCACAATTGCTTC	CTTGCCTAAGTTGTGGTCAGGACCATCATGCATGCTCTTATGTTGACTCG							TRUE		15:90880100-90880392	Unclassified_Cell_type_specific							chr15:90879960-90880370	3						TRUE				chr15	90336925	90336927	FEV1
cg14221171	-0.0781	0.0242	0.001271	-?-	0.0163401	chr7	97361759	+	55771952		AACCAAAATCAAAAACATAAAAACTAAAATCTCACCTATACCRATTAAAC		II			rs2072100	0.487263	NA	NA	NA	NA	chr7:97361132-97363018	Island	GCTGGGGGAGTTGGGATTCAGGGAGAAGAGGGTTGGAGAATCTTTGGGACGCGATTCTCT[CG]CCTAACCGGTACAGGTGAGACTTCAGTCCTTATGTTTTTGATCTTGGTTCATCCGTTGTG	CGCCTAACCGGTACAGGTGAGACTTCAGTCCTTATGTTTTTGATCTTGGT	TAC1;TAC1;TAC1;TAC1	NM_013996;NM_003182;NM_013998;NM_013997	5'UTR;5'UTR;5'UTR;5'UTR				TRUE	7:97199050-97199704			TAC1;TAC1	ENST00000319273.5;ENST00000350485.4	5'UTR;5'UTR	TAC1;TAC1;TAC1	ENST00000319273.5;ENST00000350485.4;ENST00000495916.1	5'UTR;5'UTR;5'UTR	chr7:97360765-97362095	3					TRUE	TRUE		TAC1	TAC1	chr7	97732446	97732448	FEV1
cg13161726	0.0653	0.0203	0.001271	++?	0.0163401	chr12	104982610	-	97774450		CCTCAAAATATTACTCCACRTCCCAACAAAACAACTTAAAAAACAAAACC		II			rs78066759	0.049863	NA	NA	NA	NA		OpenSea	TCTGGGCTCCGCCTCAGGGTGTTGCTCCACGTCCCAGCAAAACAGCTTAAAAAGCAAAAC[CG]CAGCCAGGAGTTGCATAGATACCTGAACACCCGTGTTCATAGCAGCATGAGTCACGGTGG	CTCAGGGTGTTGCTCCACGTCCCAGCAAAACAGCTTAAAAAGCAAAACCG	CHST11;CHST11	NM_001173982;NM_018413	Body;Body											CHST11	ENST00000549016.1	TSS200	chr12:104981985-104982735	3								CHST11	CHST11	chr12	104588831	104588833	FEV1
cg04222851	0.0752	0.0234	0.001272	++?	0.0163466	chr9	126520021	+	82615214		CACATTCRTACTCACTAACATTAACAACAAACAAAAATTCRAATTCTACC		II			rs9785285	0.34206	NA	NA	NA	NA		OpenSea	AGCCCAAGCCTTCTCCCTTACCTTAAGATACAGAAGCAGCTCTTCGCTCCTGAAGATAAG[CG]GCAGAACCCGAATCTCTGTTTGCTGTCAATGTCAGTGAGCACGAATGTGAAGTTCTGGCC	CGGCAGAACCCGAATCTCTGTTTGCTGTCAATGTCAGTGAGCACGAATGT	DENND1A;DENND1A	NM_020946;NM_024820	Body;Body								DENND1A	ENST00000473039.1	3'UTR	DENND1A;DENND1A;DENND1A	ENST00000474676.1;ENST00000473039.1;ENST00000474676.1	1stExon;3'UTR;3'UTR	chr9:126519920-126520175	3								DENND1A	DENND1A	chr9	123757741	123757743	FEV1
cg16414530	-0.0638	0.0198	0.001272	-?-	0.0163466	chr3	66437745	+	12619885		TATATAAACAATCATACTCAACCACAAATAACAAATAAAAACCCCCTCAC		II			NA	NA	NA	NA	NA	NA		OpenSea	ATTCCTGGGGATCTAGACAGCCACATGCAGGTGCAAGGCCATGTGCACACCCAGGAAAGA[CG]TGAGGGGGTCCTCATTTGTCACCTGTGGCTGAGCATGACTGTCTACACAAATAGGAAGTG	CGTGAGGGGGTCCTCATTTGTCACCTGTGGCTGAGCATGACTGTCTACAC	LRIG1	NM_015541	Body				TRUE				SLC25A26;LRIG1	ENST00000536651.1;ENST00000496559.2	3'UTR;3'UTR	SLC25A26;SLC25A26;LRIG1;LRIG1	ENST00000464350.1;ENST00000536651.1;ENST00000496559.2;ENST00000495037.1	3'UTR;3'UTR;3'UTR;3'UTR	chr3:66437740-66438130	3								LRIG1	LRIG1	chr3	66387320	66387322	FEV1
cg26240619	-0.0673	0.0209	0.001273	--?	0.0163483	chr21	46640300	+	56719545		CCATAAAATCRTACAAATAAAAATTACTCCTATATCACACCACCTCTAAC		II			NA	NA	NA	NA	NA	NA		OpenSea	AGCCACGTGACCTGAACATGCCTGGCCTCTCAGTGGCAGGGGAGCACATGCAGGCATGAG[CG]CCAGAGGTGGTGTGATACAGGAGCAACCCCCACCTGCACGACCTCATGGGACCCTGCATT	CGCCAGAGGTGGTGTGATACAGGAGCAACCCCCACCTGCACGACCTCATG	ADARB1;ADARB1;ADARB1;ADARB1;ADARB1;ADARB1;ADARB1;ADARB1	NM_001112;NM_015833;NM_001160230;NM_015834;NR_027674;NR_027673;NR_027672;NR_073200	Body;Body;Body;Body;Body;Body;Body;Body								ADARB1	ENST00000437626.1	3'UTR	ADARB1	ENST00000437626.1	3'UTR	chr21:46639980-46640410	3								ADARB1	ADARB1	chr21	45220384	45220386	FEV1
cg25643154	-0.0725	0.0225	0.001277	?--	0.0163774	chr6	159084057	+	58795585	9757134	AAACCTCAAAAAATTCTACATTTATCAAAATTACAACTCACAAAACCTCA	AAACCTCAAAAAATTCTACGTTTATCGAAATTACGACTCGCAAAACCTCG	I	T	Red	NA	NA	NA	NA	NA	NA		OpenSea	TGTCTTAGATGGATGTCAGCAGCTGCTGCAGAACCCGGTGAAAACACCCCCCGGGTAGCA[CG]AGGCTCTGCGAGCCGTAACTCCGACAAACGCAGAACTTCTTGAGGCTTTCTTCTTCTAAG	CGAGGCTCTGCGAGCCGTAACTCCGACAAACGCAGAACTTCTTGAGGCTT	SYTL3;SYTL3;SYTL3;SYTL3	NM_001242395;NM_001242394;NM_001242384;NM_001009991	5'UTR;5'UTR;5'UTR;5'UTR				TRUE		6:159083873-159084128	Unclassified_Cell_type_specific	SYTL3;SYTL3;SYTL3;SYTL3;SYTL3	ENST00000297239.9;ENST00000367081.3;ENST00000360448.3;ENST00000469735.1;ENST00000543689.1	5'UTR;TSS200;5'UTR;5'UTR;5'UTR	SYTL3;SYTL3;SYTL3;SYTL3;SYTL3	ENST00000297239.9;ENST00000367081.3;ENST00000360448.3;ENST00000469735.1;ENST00000543689.1	5'UTR;TSS200;5'UTR;5'UTR;5'UTR	chr6:159083785-159084775	3								SYTL3	SYTL3	chr6	158663024	158663026	FEV1
cg15169266	-0.0615	0.0191	0.001278	--?	0.0163775	chr7	41376887	+	3644572		TTTAATTTAAATATCAACAACAAAAATCCCACCCAAATCTTACTAAAAAC		II			NA	NA	NA	NA	NA	NA		OpenSea	ACGACTTCTCATTTGGCTGAAGAAGAGCTTGAGGAAGCATTTCATAACGTCAGCCAAAGT[CG]TTTTTAGTAAGACCTGGGTGGGATTCTTGCTGTTGATATCCAAATTAAAAAAAGCCTTGA	TTAATTTGGATATCAACAGCAAGAATCCCACCCAGGTCTTACTAAAAACG							TRUE										chr7:41376640-41376930	3						TRUE				chr7	41337288	41337290	FEV1
cg03073487	0.0601	0.0186	0.001278	++?	0.0163775	chr4	156436121	+	53685949		TTTTATACCTACAAAAAAACCCTACTCAATACAACTATTAAACTATATTC		II			NA	NA	NA	NA	NA	NA		OpenSea	AGAAGTAGTCTAGGCAGCCCTCAGAAAATGAACTTGACTTAAGCCATTTGAGGAAGAAAA[CG]AACACAGTTTAACAGTTGCATTGAGCAGGGCTCCCCTGTAGGCACAAAATTAGAATGAAA	CGAACACAGTTTAACAGTTGCATTGAGCAGGGCTCCCCTGTAGGCACAAA											RP13-487K5.1	ENST00000508265.1	TSS1500	RP13-487K5.1	ENST00000508265.1	TSS1500												chr4	155514968	155514970	FEV1
cg13177921	-0.0864	0.0268	0.001279	?--	0.0163855	chr11	64564322	-	61796538		CCACCTACCCCRAATAACAAAATAAATCCAAATAACAACAACRTAAATCC		II			NA	NA	NA	NA	NA	NA		OpenSea	CCTCCCTGCCCCCACCTACCCCGAGTAACAGGGTGAATCCAGGTGACAGCAGCGTGGATC[CG]CAGGGGGCAGCCATTGAAGACCTTGGAGAAGCAGGCGCCCATCTGCAGAGGAGGCAAGAG	CACCTACCCCGAGTAACAGGGTGAATCCAGGTGACAGCAGCGTGGATCCG	MAP4K2	NM_004579	Body											MAP4K2;MAP4K2;MAP4K2;MAP4K2;MAP4K2	ENST00000470088.1;ENST00000489952.1;ENST00000424945.1;ENST00000435926.1;ENST00000433890.1	3'UTR;3'UTR;TSS1500;3'UTR;3'UTR			chr11:64563197-64564341	6				TRUE		MAP4K2	MAP4K2	chr11	64796849	64796851	FEV1
cg14482889	0.0983	0.0305	0.001281	?++	0.0163952	chr12	53580665	+	88653162		TCCTCCAAAATACATTAACTCTAAAATTAAACTAAATCCCAACTCTATTC		II			NA	NA	NA	NA	NA	NA		OpenSea	TTCACGTATGGGAAAATTGAGATTCAGAGAAGTTAAGTTTCCCAGGGACACCGCAGATCA[CG]AACAGAGCTGGGATTCAGTCCAACTTCAGAGCTAATGCACTTTGGAGGAAGAGATACAAT	CCTCCAAAGTGCATTAGCTCTGAAGTTGGACTGAATCCCAGCTCTGTTCG	ZNF740	NM_001004304	Body								ZNF740	ENST00000551514.1	TSS1500	ZNF740	ENST00000551514.1	TSS1500	chr12:53580600-53580830	3								ZNF740	ZNF740	chr12	53186880	53186882	FEV1
cg14335349	0.059	0.0183	0.001282	++?	0.0164033	chr9	127148781	+	19685207		TATCTAAAAATATTTTTTCCTAAAATTCTTCATTTACAATTACCTCRTTC		II			NA	NA	NA	NA	NA	NA		OpenSea	CAGACTTACTAGTAAAAGCAAGCTGGTTTTGTGTGGAAAGCGAAAGACAGCTGCCATGAA[CG]AACGAGGCAACTGCAAATGAAGAATCTCAGGAAAAAATACTCCCAGATATAGACCAATCC	CGAACGAGGCAACTGCAAATGAAGAATCTCAGGAAAAAATACTCCCAGAT	PSMB7	NM_002799	Body				TRUE				PSMB7	ENST00000498485.1	3'UTR	PSMB7	ENST00000498485.1	3'UTR	chr9:127148545-127148995	3						TRUE		PSMB7	PSMB7	chr9	124386501	124386503	FEV1
cg06104132	-0.0579	0.018	0.001283	--?	0.0164097	chr22	29765675	+	9603925		CCCCTTTTCATTTCTTTCAACAACTATCAATTAAATACTTACTATATACC		II			NA	NA	NA	NA	NA	NA		OpenSea	CCCGCATGCGCCAGGCTCACAGCTCCCGTTCGCCCTCCTCTTTCATGCCTGGCCCAGGCC[CG]GCACATAGCAAGTATTCAATTGATAGTTGTTGAAAGAAATGAAAAGGGGCCACTGAAAAT	CCCTTTTCATTTCTTTCAACAACTATCAATTGAATACTTGCTATGTGCCG	AP1B1;AP1B1;AP1B1	NM_001127;NM_145730;NM_001166019	5'UTR;5'UTR;5'UTR		chr22:29765526-29765526						AP1B1	ENST00000357586.2	5'UTR	AP1B1;AP1B1;AP1B1	ENST00000421126.1;ENST00000473606.1;ENST00000356015.2	5'UTR;3'UTR;5'UTR	chr22:29765460-29765710	3								AP1B1	AP1B1	chr22	29369685	29369687	FEV1
cg09856970	-0.0914	0.0284	0.001285	--?	0.016421	chr12	56718816	-	90712879		AAATTACAAAAATACCCAACCCTTACCTAAATCATACAATTACAATAAAC		II			NA	NA	NA	NA	NA	NA		OpenSea	CAGGCACGTTCAAGTTACAGGAATACCCAACCCTTACCTGGATCATGCAGTTACAGTAGG[CG]TTGGGAATGTGGGGCTCTAATCCAGCAAACAAGGTCTTATTGTAGTGTTTGAAGTCAAAG	CGCCTACTGTAACTGCATGATCCAGGTAAGGGTTGGGTATTCCTGTAACT	PAN2;PAN2;PAN2	NM_014871;NM_001127460;NM_001166279	Body;Body;Body											PAN2;PAN2;PAN2;PAN2;PAN2;PAN2;PAN2	ENST00000549348.1;ENST00000547226.1;ENST00000549073.1;ENST00000552868.1;ENST00000548982.1;ENST00000551359.1;ENST00000547994.1	TSS1500;TSS1500;3'UTR;TSS1500;TSS1500;3'UTR;3'UTR										PAN2	PAN2	chr12	56325031	56325033	FEV1
cg16050165	-0.0751	0.0233	0.001285	--?	0.016421	chr17	72428292	-	86630894	2639975	TCACCAACCAAAAAATACAAATCAACTCAACCTAAAAATAAATCAAAACA	TCACCAACCGAAAAATACGAATCGACTCAACCTAAAAATAAATCGAAACG	I	A	Red	NA	NA	NA	NA	NA	NA	chr17:72426783-72428977	Island	CTCCCATCTCCCTCACCAGCCGGAAAGTACGAGTCGGCTCAGCCTGGAGGTGAGTCGGGG[CG]GGGAGGGCCGGGCAGGCTTTGTTCCTGTGTAAACGGAGCGCACGTACCTGGAGCGCGGCG	CGCCCCGACTCACCTCCAGGCTGAGCCGACTCGTACTTTCCGGCTGGTGA	GPRC5C	NM_022036	Body	high-CpG:69939843-69939916				17:69938308-69940708	17:72427583-72429027	Unclassified	GPRC5C;GPRC5C	ENST00000392627.1;ENST00000262616.2	5'UTR;5'UTR	GPRC5C;GPRC5C;GPRC5C	ENST00000392627.1;ENST00000481232.1;ENST00000262616.2	5'UTR;5'UTR;5'UTR	chr17:72428060-72429015	3						TRUE		GPRC5C	GPRC5C	chr17	74432152	74432154	FEV1
cg21197843	0.0406	0.0126	0.001286	++?	0.0164242	chr8	86959593	-	87790496		TACTACAAACATTTATATACAAATCTTTATACCCCCTCTTCAATAAACAC		II			NA	NA	NA	NA	NA	NA		OpenSea	GTGAATAAAGCTGCTGCAGACATTTGTATACAAGTCTTTGTGCCCCCTCTTCAGTAAACA[CG]TAAGAGTAGAATGGCTGGGTCATATGGCAAGGGAATGTTTAATGTTTTATGGAACTTCCA	CGTGTTTACTGAAGAGGGGGCACAAAGACTTGTATACAAATGTCTGCAGC											CTA-392E5.1	ENST00000518266.1	5'UTR	CTA-392E5.1	ENST00000518266.1	5'UTR												chr8	85947363	85947365	FEV1
cg13928272	0.0743	0.0231	0.001286	?++	0.0164242	chr20	33992946	+	37803167		ACCTAAAAACAATAAATATCCCAATTTTTACTTTAAAACTCTATATACAC		II			NA	NA	NA	NA	NA	NA		OpenSea	GAAGTGAAAGTTAAGGCAGAGTTATCGAATGCCTGGCAGAGTGTTATAGGTACATCCCAA[CG]TGCACACAGAGCCCCAAAGCAAAAACTGGGATACTCACTGCTTCCAGGCAGTGAGAACAG	CGTGCACACAGAGCCCCAAAGCAAAAACTGGGATACTCACTGCTTCCAGG	UQCC1;UQCC1;UQCC1	NM_018244;NM_199487;NM_001184977	Body;Body;Body								UQCC;UQCC;UQCC	ENST00000374377.5;ENST00000491125.1;ENST00000540457.1	5'UTR;3'UTR;5'UTR	UQCC;UQCC;UQCC;UQCC;UQCC	ENST00000495752.1;ENST00000374377.5;ENST00000374394.3;ENST00000491125.1;ENST00000540457.1	3'UTR;5'UTR;3'UTR;3'UTR;5'UTR	chr20:33992745-33992995	3								UQCC1	UQCC1	chr20	35405142	35405144	FEV1
cg12621166	-0.1202	0.0373	0.001286	--?	0.0164242	chr10	50568374	-	63618897		CACRATCACATAACTAAAAATATCAAAACTCTAATTCCCAAACCTATAAC		II			NA	NA	NA	NA	NA	NA		OpenSea	AATGGCTTGCCCACGGTCACATAGCTAGGAATGTCAGGACTCTGATTCCCAGGCCTGTGA[CG]CTTCCTCCGCCCCAGGCAGCAGTAACCCTGCTGGAGTGTTACCATGTATGGGGAACTCCA	ACGGTCACATAGCTAGGAATGTCAGGACTCTGATTCCCAGGCCTGTGACG																	chr10:50567725-50569115	3										chr10	49360328	49360330	FEV1
cg05555563	0.0546	0.017	0.001287	++?	0.0164291	chr4	111049852	-	91775564		CCATCRAATACCTTCTACAAACAATTTCACTCAAACACTTATCTATAAAC		II			NA	NA	NA	NA	NA	NA		OpenSea	GTGTATGAAGTCCATCGAGTGCCTTCTGCAAACAGTTTCACTCAGACACTTATCTGTGAG[CG]TAGGGGCAACAGCAAGATCTAACATTTCCTCATTTGTTTCGGTGCTTATCATGTTCTTAG	CGCTCACAGATAAGTGTCTGAGTGAAACTGTTTGCAGAAGGCACTCGATG	ELOVL6;ELOVL6	NM_024090;NM_001130721	Body;Body								ELOVL6	ENST00000506461.1	3'UTR	ELOVL6	ENST00000506461.1	3'UTR	chr4:111049840-111050095	3								ELOVL6	ELOVL6	chr4	110128695	110128697	FEV1
cg06931516	-0.0664	0.0206	0.001288	--?	0.0164323	chr3	9297447	+	84710279		AAATAATTTCAAACTATTACTCCATCTTCCTTCTTTCCTACATTATTTTC		II			NA	NA	NA	NA	NA	NA		OpenSea	GAGGATCAGGGTGCTATTCCAGAAAGAGGAGGTTGGGCAAAGTCAACGTGTGTCTGCTAA[CG]AAAACAATGCAGGAAAGAAGGAAGATGGAGTAATAGCTTGAAATTATCCAGCCTTGATAC	GATAATTTCAAGCTATTACTCCATCTTCCTTCTTTCCTGCATTGTTTTCG											SRGAP3-AS4	ENST00000449023.1	TSS1500	SRGAP3-AS4;SRGAP3	ENST00000449023.1;ENST00000490889.2	TSS1500;3'UTR												chr3	9255762	9255764	FEV1
cg11399589	-0.0987	0.0306	0.001288	--?	0.0164323	chr20	36147549	+	82781183		AAAAACCCTACCCRACAAAAATCATATATTACCTCCAATAACTACTACCC		II			NA	NA	NA	NA	NA	NA	chr20:36148603-36150136	N_Shore	CCATGAACATGGAGTGGCTGAACCACAGGGCGGGGTTGAGGGGCTTGGGGATGAGGAGGA[CG]GGCAGCAGCCACTGGAGGCAATACATGATCTCTGCCGGGCAGGGCCTTCACCAAGGCTGC	CGGGCAGCAGCCACTGGAGGCAATACATGATCTCTGCCGGGCAGGGCCTT	BLCAP;BLCAP;BLCAP;BLCAP;BLCAP	NM_001167823;NM_001167821;NM_001167820;NM_001167822;NM_006698	Body;Body;Body;Body;Body				TRUE	20:35580933-35581084			BLCAP	ENST00000467603.1	3'UTR	BLCAP	ENST00000467603.1	3'UTR	chr20:36147320-36147795	3						TRUE		BLCAP	BLCAP	chr20	37519146	37519148	FEV1
cg09207400	-0.037	0.0115	0.001288	-?-	0.0164323	chr7	27183382	+	94763954		TTACCTCTAAAAATCATCAAACAAAATTTACRACTAAACAACAAAAACAC		II			NA	NA	NA	NA	NA	NA	chr7:27182613-27185562	Island	GGACATGTACTTGGTTCCCTCCTACGTAGGCACCCAAATATGGGGTACGACTTCGAATCA[CG]TGCTTTTGTTGTCCAGTCGTAAATCCTGCCTGATGACCTCTAGAGGTAAACTCGTGCACT	CGTGCTTTTGTTGTCCAGTCGTAAATCCTGCCTGATGACCTCTAGAGGTA	HOXA5;HOXA-AS3	NM_019102;NR_038832	TSS200;Body					7:27149871-27150476	7:27182652-27184498	Unclassified	HOXA5;HOXA5;HOXA3;HOXA-AS3;HOXA-AS3	ENST00000520854.1;ENST00000222726.3;ENST00000467897.2;ENST00000518848.1;ENST00000521197.1	TSS1500;TSS200;3'UTR;5'UTR;5'UTR	HOXA5;HOXA5;HOXA3;HOXA3;HOXA-AS3;HOXA-AS3	ENST00000520854.1;ENST00000222726.3;ENST00000518451.1;ENST00000467897.2;ENST00000518848.1;ENST00000521197.1	TSS1500;TSS200;3'UTR;3'UTR;5'UTR;5'UTR	chr7:27182245-27183595	3								HOXA5	HOXA5	chr7	27143762	27143764	FEV1
cg26705250	0.0668	0.0207	0.001289	++?	0.0164355	chr13	100512311	+	97622510		RTTTCAATACTCAAAAACCACATATCATAATAACCRTAACACTAAACAAC		II			NA	NA	NA	NA	NA	NA		OpenSea	AGTTGTTGTAACACCTACGAAACTGCTCACCTGCTGAATGCACCCGATGTGTGAGGTCTG[CG]TTGCCCAGTGCCACGGCCACTATGACATGTGGCTTCTGAGCATTGAAACGTGGCCAGCAC	TTTCAATGCTCAGAAGCCACATGTCATAGTGGCCGTGGCACTGGGCAACG	CLYBL;CLYBL;LOC101927437	NR_104592;NM_206808;NR_120421	Body;Body;Body														chr13:100512120-100512355	3								CLYBL	CLYBL	chr13	99860056	99860058	FEV1
cg13658337	0.0984	0.0306	0.001289	?++	0.0164355	chr17	16374535	+	47656206		CCAAAAAAAATTTCACTCTTTCTCCCTTCCAACTTCTAATAATTATAACC		II			NA	NA	NA	NA	NA	NA		OpenSea	TCTTACAAGAGACACAGAGAAGGCAGCAATGTGAAGGTGGAGGCAGAGAAGGGAGTGATG[CG]GCCACAACCACCAGAAGCTGGAAGGGAGAAAGAGTGAAATCTCCCCTGGAATCTCTGGAT	CGGCCACAACCACCAGAAGCTGGAAGGGAGAAAGAGTGAAATCTCCCCTG	LRRC75A;LRRC75A	NM_001113567;NM_207387	Body;Body		chr17:16374519-16374519																					LRRC75A	LRRC75A	chr17	16471220	16471222	FEV1
cg11016450	-0.1212	0.0376	0.001289	--?	0.0164355	chr19	19574754	+	94695466		ACTCATCTACAACTTCCTTAAAAAAACCAATTTCACAAATAAACAATAAC		II			NA	NA	NA	NA	NA	NA		OpenSea	CTGTCTCTTTCTTTCCTTTCAGTTTGAGTGCATGAGGGGGCACATTTGGGCAGGGCCTTG[CG]CTATTGCTCATTTGTGAAATTGGCTCCTTTAAGGAAGCTGCAGATGAGTCAGCTCTGGAG	CTCATCTGCAGCTTCCTTAAAGGAGCCAATTTCACAAATGAGCAATAGCG	GATAD2A;GATAD2A	NM_001300946;NM_017660	TSS1500;5'UTR		chr19:19574690-19574690						GATAD2A;GATAD2A;GATAD2A;GATAD2A	ENST00000358713.3;ENST00000360315.3;ENST00000537887.1;ENST00000494516.1	5'UTR;5'UTR;5'UTR;5'UTR	GATAD2A;GATAD2A;GATAD2A;GATAD2A;GATAD2A;GATAD2A;GATAD2A;GATAD2A;GATAD2A	ENST00000429242.1;ENST00000358713.3;ENST00000444839.1;ENST00000432704.1;ENST00000417582.1;ENST00000360315.3;ENST00000537887.1;ENST00000494516.1;ENST00000457895.1	5'UTR;5'UTR;TSS1500;5'UTR;5'UTR;5'UTR;5'UTR;5'UTR;5'UTR	chr19:19574640-19575135	3								GATAD2A	GATAD2A	chr19	19463944	19463946	FEV1
cg03810172	0.0702	0.0218	0.001291	++?	0.0164483	chr5	54871651	-	32610950		ACTATCCCAAAACATCCCAAAACTATCCCAAAAACAAAACTTAAAACAAC		II			NA	NA	NA	NA	NA	NA		OpenSea	AGATTTGGGAAACTATCCCAAAACATCCCAAAACTATCCCAAAAGCAAAGCTTGAAGCAA[CG]TAAATTTTTTTTAATGGGGTCTCACTCTGTCACCCAGACTGGAGGGCAGCGGCGTGGTCA	CGTTGCTTCAAGCTTTGCTTTTGGGATAGTTTTGGGATGTTTTGGGATAG																					chr5:54871506-54872681	6						chr5	55575822	55575824	FEV1
cg16659936	-0.0672	0.0209	0.001291	--?	0.0164483	chr12	31467005	-	50705238		ATTCCCAAAATAAAACAACCACAAAAAACATTCCTATAAAATTCCTATCC		II			NA	NA	NA	NA	NA	NA		OpenSea	TATCATAGGCTGTTCCCAGAATGAGGCAACCACAGGAAGCATTCCTGTGGAGTTCCTGTC[CG]TCACTTCTGAACAAGAGGTTGCTGCCAGGGTAGGTGGAAGGACAACAAGAGCAGGGGCCT	CGGACAGGAACTCCACAGGAATGCTTCCTGTGGTTGCCTCATTCTGGGAA	FAM60A;FAM60A;FAM60A	NM_021238;NM_001135811;NM_001135812	5'UTR;5'UTR;5'UTR								FAM60A;FAM60A;FAM60A;FAM60A;FAM60A;FAM60A	ENST00000539409.1;ENST00000395766.1;ENST00000542983.1;ENST00000454658.2;ENST00000337682.4;ENST00000536836.1	5'UTR;5'UTR;5'UTR;5'UTR;5'UTR;3'UTR	FAM60A;FAM60A;FAM60A;FAM60A;FAM60A;FAM60A;FAM60A;FAM60A	ENST00000539409.1;ENST00000395766.1;ENST00000542983.1;ENST00000454658.2;ENST00000543615.1;ENST00000337682.4;ENST00000539004.1;ENST00000536836.1	5'UTR;5'UTR;5'UTR;5'UTR;5'UTR;5'UTR;5'UTR;3'UTR	chr12:31466920-31467175	3								FAM60A	FAM60A	chr12	31314070	31314072	FEV1
cg20981705	-0.1002	0.0312	0.001292	-?-	0.0164531	chr3	133183742	-	86611561		TATTAACTAACCAATCAAAACTAAATCCAAAACTTCTATTCTCCTTCAAC		II			NA	NA	NA	NA	NA	NA		OpenSea	GGGACACAAGCTGTTGGCTAACCAGTCAGAGCTGGGTCCAAGGCTTCTGTTCTCCTTCAG[CG]ACTCCAAAGCCTTTAATGGTCATTCTTTGGGCTCTGTAAAGACCAAACAGTAAGAATTGG	CGCTGAAGGAGAACAGAAGCCTTGGACCCAGCTCTGACTGGTTAGCCAAC	BFSP2	NM_003571	Body								BFSP2	ENST00000511434.1	5'UTR	BFSP2;BFSP2	ENST00000510039.1;ENST00000511434.1	5'UTR;5'UTR	chr3:133183480-133183755	3								BFSP2	BFSP2	chr3	133464897	133464899	FEV1
cg08727957	-0.1334	0.0415	0.001295	-?-	0.0164612	chr6	41513733	-	9723328	47810898	AACACAACCCACCAAAAACCAATAAACCATATAAAATCAAAACTTAACCA	AACGCAACCCGCCGAAAACCAATAAACCGTATAAAATCAAAACTTAACCG	I	T	Red	NA	NA	NA	NA	NA	NA	chr6:41513652-41516189	Island	CTCCCCGCGCCGAGCGCAGCCCGCCGGGAACCAGTGAACCGTGTGGGATCAGGACTTGGC[CG]TACCTTCAGACTCCAGGGGATGGCCGGGGTTTGCAAGCGCCCCATAGGATTAGTCCGAGG	CGGCCAAGTCCTGATCCCACACGGTTCACTGGTTCCCGGCGGGCTGCGCT	FOXP4;FOXP4;FOXP4	NM_001012426;NM_001012427;NM_138457	TSS1500;TSS1500;TSS1500					6:41621330-41624423	6:41513306-41514569	Unclassified	FOXP4;FOXP4;FOXP4;RP11-328M4.2;RP11-328M4.2;RP11-328M4.2;RP11-328M4.2;RP11-328M4.2	ENST00000373060.1;ENST00000409208.1;ENST00000373057.3;ENST00000440194.1;ENST00000414386.1;ENST00000454812.1;ENST00000439386.1;ENST00000432751.1	TSS1500;TSS1500;TSS1500;3'UTR;3'UTR;3'UTR;3'UTR;3'UTR	FOXP4;FOXP4;FOXP4;RP11-328M4.2;RP11-328M4.2;RP11-328M4.2;RP11-328M4.2;RP11-328M4.2	ENST00000373060.1;ENST00000409208.1;ENST00000373057.3;ENST00000440194.1;ENST00000414386.1;ENST00000454812.1;ENST00000439386.1;ENST00000432751.1	TSS1500;TSS1500;TSS1500;3'UTR;3'UTR;3'UTR;3'UTR;3'UTR	chr6:41513365-41513815	3						TRUE		FOXP4	FOXP4	chr6	41545994	41545996	FEV1
cg18671729	-0.1131	0.0352	0.001295	?--	0.0164612	chr15	51748344	-	99645857		TAACTCTTACATTACCAACTTAACRAAAACAAACAAATTACTAAAACCRC		II			NA	NA	NA	NA	NA	NA		OpenSea	ATATAATCTAGTAACTCTTGCATTGCCAGCTTGACGAAAGCAGACAAGTTGCTGAGGCCG[CG]TCCATTCAAACATTCGTACACTGCCGTCCTGAGCACCTGTAAGATCTGAAACACAAGAGA	CGCGGCCTCAGCAACTTGTCTGCTTTCGTCAAGCTGGCAATGCAAGAGTT	DMXL2;DMXL2;DMXL2	NM_001174117;NM_001174116;NM_015263	Body;Body;Body								RP11-707P17.2;RP11-707P17.1	ENST00000559977.1;ENST00000561007.1	TSS1500;5'UTR	DMXL2;DMXL2;RP11-707P17.2;RP11-707P17.1	ENST00000559868.1;ENST00000559059.1;ENST00000559977.1;ENST00000561007.1	3'UTR;TSS1500;TSS1500;5'UTR										DMXL2	DMXL2	chr15	51456146	51456148	FEV1
cg18841545	-0.0318	0.0099	0.001295	--?	0.0164612	chr6	117726139	+	58681165		ATACCATACCTAACAAACAACACCTAAAAAATTACTACCAATTATAATAC		II			NA	NA	NA	NA	NA	NA		OpenSea	AAGGACACTATGATTGGCTGTTTCACATTATAAAATATTTCAGGACATCTAAACATTAGA[CG]TATTACAATTGGCAGCAATTTCTCAGGTGCTGCTTGCCAGGCATGGTACTAAGGGCTAGA	TACCATGCCTGGCAAGCAGCACCTGAGAAATTGCTGCCAATTGTAATACG	ROS1	NM_002944	Body								GOPC	ENST00000467125.1	3'UTR	GOPC	ENST00000467125.1	3'UTR					chr6:117725446-117726246	6				ROS1	ROS1	chr6	117404975	117404977	FEV1
cg17119849	0.072	0.0224	0.001295	++?	0.0164612	chr19	41018444	-	89706204		ACRTAACCCRACATCTAATAAAATCACACCAAAAACAAAATAAATAACCC		II			NA	NA	NA	NA	NA	NA	chr19:41018525-41019486	N_Shore	GAGGAGGAGCCACGTGACCCGGCATCTGATGAAGTCACACCAAGGACAGGGTAGGTAGCC[CG]CACCATCCTCTCTTGGGCGCCCCTTGGCTTGTGACCAATCCTGGATGCTCCCCTTCTCCT	CGGGCTACCTACCCTGTCCTTGGTGTGACTTCATCAGATGCCGGGTCACG	SPTBN4	NM_020971	Body				TRUE		19:41018204-41018552	Unclassified_Cell_type_specific							chr19:41018385-41019290	3						TRUE		SPTBN4	SPTBN4	chr19	40512536	40512538	FEV1
cg22849526	0.0595	0.0185	0.001295	+?+	0.0164612	chr7	6199437	+	24702209		CCTATACTAAAAACCRAACCTCTCCCTTCCCAAATATTTATCAAAAACCC		II			NA	NA	NA	NA	NA	NA	chr7:6198495-6198731	S_Shore	GCCCTGTTCCCTTGTGCCTCACTTGGGAAAAGCCAACCCGGCTCACAGCGGCAGAGCCCA[CG]GGCCTTTGATAAACATCTGGGAAGGGAGAGGCCCGGTCCCCAGCACAGGCACCTCACTCA	CGGGCCTTTGATAAACATCTGGGAAGGGAGAGGCCCGGTCCCCAGCACAG	USP42	NM_032172	3'UTR				TRUE	7:6165691-6166125			USP42	ENST00000306177.5	3'UTR	USP42;USP42	ENST00000306177.5;ENST00000521713.1	3'UTR;3'UTR	chr7:6197925-6200335	3						TRUE		USP42	USP42	chr7	6159805	6159807	FEV1
cg15127733	-0.0914	0.0284	0.001296	-?-	0.0164691	chr20	3713584	-	99752173		CCTCCAAACTTTATCTAATAAAAACAAATCTACAAACCCCTCTCTACAAC		II			NA	NA	NA	NA	NA	NA	chr20:3713159-3713515	S_Shore	CCCACCAAAAACCTCCAGACTTTGTCTGGTGGGGACAGATCTGCAAGCCCCTCTCTGCAG[CG]TGGCTGCGGGCTCGGGAAGGCACTTGGGGCAGCGACCTTGGTCTCCCACCTGGGCTTCGG	CGCTGCAGAGAGGGGCTTGCAGATCTGTCCCCACCAGACAAAGTCTGGAG	HSPA12B	NM_052970	5'UTR				TRUE				HSPA12B;HSPA12B;HSPA12B	ENST00000254963.2;ENST00000542646.1;ENST00000399701.1	5'UTR;5'UTR;5'UTR	HSPA12B;HSPA12B;HSPA12B	ENST00000254963.2;ENST00000542646.1;ENST00000399701.1	5'UTR;5'UTR;5'UTR	chr20:3713545-3713795	3					TRUE	TRUE		HSPA12B	HSPA12B	chr20	3732936	3732938	FEV1
cg00609333	-0.0608	0.0189	0.001296	-?-	0.0164691	chr12	16505000	+	96682384		AAAAAATTAAAATTATTAAACTACCAAACTAAAACACRAACACCCCATAC		II			rs11056900	0.015191	NA	NA	NA	NA		OpenSea	TTAAAGAGTTGAGAGCAGAATTAATCAAGCCTCTTGAAAGAGAGAGTATAGTGTAGTAAC[CG]TATGGGGTGTTCGTGTCCCAGCTTGGCAGCTTAACAACTCTAATTCCCTTTTTCTTCTTT	GGGAATTAGAGTTGTTAAGCTGCCAAGCTGGGACACGAACACCCCATACG	MGST1;MGST1;MGST1;MGST1	NM_145764;NM_145791;NM_145792;NM_020300	TSS1500;5'UTR;5'UTR;5'UTR								MGST1;MGST1;MGST1;MGST1;MGST1	ENST00000010404.2;ENST00000396210.3;ENST00000535309.1;ENST00000540056.1;ENST00000396207.1	5'UTR;5'UTR;5'UTR;5'UTR;TSS1500	MGST1;MGST1;MGST1;MGST1;MGST1;MGST1;MGST1;MGST1;MGST1;MGST1;MGST1;MGST1	ENST00000536371.1;ENST00000543076.1;ENST00000396210.3;ENST00000537878.1;ENST00000535309.1;ENST00000540056.1;ENST00000540126.1;ENST00000538885.1;ENST00000396207.1;ENST00000539036.1;ENST00000542256.1;ENST00000539708.1	5'UTR;5'UTR;5'UTR;5'UTR;5'UTR;5'UTR;5'UTR;5'UTR;TSS1500;5'UTR;5'UTR;5'UTR								TRUE		MGST1	MGST1	chr12	16352065	16352067	FEV1
cg26606589	-0.0666	0.0207	0.001297	--?	0.0164739	chr7	64403082	-	24688562	7719863	CCCACCTACAAAATAACTCCTACACTTCTAATAAACACTAATATCAACCA	CCCGCCTACGAAATAACTCCTACACTTCTAATAAACGCTAATATCAACCG	I	C	Grn	NA	NA	rs79314686	0.029727	NA	NA		OpenSea	CTAGCACCTCCTCCCGCCTGCGGGATGGCTCCTGCACTTCTGGTGGGCGCTGGTATCAGC[CG]CCGCCCAGCCGAGCACAGCAGGAACCGCAGCAGCAGCCGGAGCACCCGCACCCAGGGTCG	CCCGCCTGCGGGATGGCTCCTGCACTTCTGGTGGGCGCTGGTATCAGCCG								7:64040504-64040692																TRUE				chr7	64942703	64942705	FEV1
cg01395754	0.0501	0.0156	0.0013	?++	0.016474	chr2	178408388	+	64652298		RAAATACTAACTATATATTAAACCCTTATAAAAAACAATATAACTCAATC		II			NA	NA	NA	NA	NA	NA		OpenSea	AAGGGGATATGCAGTGGGAAGGAAAATTCCTGAGAGATTCCAGCATAGCTTTGTCAATTC[CG]ACTGAGCCATACTGTTTTCCACAAGGGCTCAACACATAGTCAGTATTCCGTGCTTTCAGT	GAATACTGACTATGTGTTGAGCCCTTGTGGAAAACAGTATGGCTCAGTCG	AGPS	NM_003659	3'UTR				TRUE				AGPS	ENST00000264167.4	3'UTR	AGPS	ENST00000264167.4	3'UTR	chr2:178408100-178408395	3						TRUE		AGPS	AGPS	chr2	177543659	177543661	FEV1
cg22913031	0.0547	0.017	0.001299	++?	0.016474	chr16	68826954	-	76663887		AATAAACTTCATACAAATAAACTTCCAATCCCTAAAAACCCATAAAAATC		II			NA	NA	NA	NA	NA	NA		OpenSea	AGAAGGAACTTGATAAGCTTCATGCAAATAAACTTCCAGTCCCTGGGAACCCATGGGGGT[CG]CCTGTCAACAGGGGTGCAGGAGCCGCAGCTGCCACCCTGAGAGCACATTGCATGGATGTT	ATAAGCTTCATGCAAATAAACTTCCAGTCCCTGGGAACCCATGGGGGTCG	CDH1	NM_004360	Body								CDH1	ENST00000562836.1	5'UTR	CDH1;CDH1;CDH1	ENST00000562836.1;ENST00000564676.1;ENST00000564745.1	5'UTR;5'UTR;5'UTR	chr16:68826880-68827275	3								CDH1	CDH1	chr16	68793050	68793052	FEV1
cg02840645	0.0603	0.0187	0.0013	++?	0.016474	chr1	118221263	-	37796596		TTTTACAAAAATATTCTACAAATTACCCTAACACCACTTCTTCTTAAAAC		II			NA	NA	NA	NA	NA	NA		OpenSea	TGTCATTTTTGTTTTACAAAAGTATTCTGCAAGTTACCCTGGCACCACTTCTTCTTGAGA[CG]GCTCCCCTATCCCAGGCCTTGTAACCCCAGCCTGGGGTGACTCTCTTCTTTGCTCTGTAG	TTTACAAAAGTATTCTGCAAGTTACCCTGGCACCACTTCTTCTTGAGACG																			chr1:118220899-118221580	4	chr1:118220769-118221842	3						chr1	117678640	117678642	FEV1
cg26205890	0.0514	0.016	0.0013	++?	0.016474	chr17	73955839	-	33757897		CAAAACTACTAATTAACTCAAAATACAAATAACTCCAAAATATCACACAC		II			rs16968355	0.028375	NA	NA	NA	NA		OpenSea	CAAGTCACTTGCAGAACTACTGATTGACTCAAAGTACAAATAACTCCAAAATGTCACACA[CG]TCAGTTATAAGCTACTCATTTCCCTCAAGCAAATCCAAGAGTACACAAACTATTATTTGT	CGTGTGTGACATTTTGGAGTTATTTGTACTTTGAGTCAATCAGTAGTTCT	ACOX1;ACOX1	NM_004035;NM_007292	Body;Body				TRUE							ACOX1	ENST00000572047.1	3'UTR	chr17:73955465-73955930	3						TRUE		ACOX1	ACOX1	chr17	75959757	75959759	FEV1
cg03079637	0.1009	0.0314	0.0013	?++	0.016474	chr19	574899	+	13779843		TACTATACTTAAAACCCAATCAAACCTAACTAAATTTCCACAAAACTAAC		II			rs12609912	0.148601	NA	NA	NA	NA	chr19:572278-573134	S_Shore	CTCTGGGGAGACACAGATAGGAGCCCATGGGTGAGGTGAGCGCGGAAGATAAGCCGCCCC[CG]CCAGCCCTGTGGAAACCCAGCCAGGCCTGACTGGGTTTCAAGCACAGCACGAGGTTCCCA	GCTGTGCTTGAAACCCAGTCAGGCCTGGCTGGGTTTCCACAGGGCTGGCG	BSG;BSG;BSG;BSG	NM_198590;NM_198591;NM_198589;NM_001728	5'UTR;Body;Body;Body								BSG;BSG	ENST00000574970.1;ENST00000545507.1	TSS200;5'UTR	BSG;BSG;BSG;BSG;BSG;BSG;BSG	ENST00000576984.1;ENST00000573784.1;ENST00000574970.1;ENST00000574514.1;ENST00000545507.1;ENST00000576925.1;ENST00000572899.1	TSS1500;TSS200;TSS200;5'UTR;5'UTR;5'UTR;5'UTR	chr19:574780-575810	3								BSG	BSG	chr19	574898	574900	FEV1
cg26837399	-0.0686	0.0213	0.0013	--?	0.016474	chr1	236209798	-	85766965		CRATAAAAATACATCCCATACCAAAAAACTATAATTAATCAAAACCTCAC		II			rs114546281	0.029105	NA	NA	NA	NA		OpenSea	CATGCCAGGAGCGGTGGGAGTGCATCCCATGCCAGGAGGCTGTGGTTGGTCAAGGCCTCA[CG]GGAGGGCCCAGTCTGAATGAACAAGCAGGAGGAAGCTGCCACCTGTAGGGGGGTCAGGGA	GGTGGGAGTGCATCCCATGCCAGGAGGCTGTGGTTGGTCAAGGCCTCACG	NID1	NM_002508	Body														chr1:236209565-236209995	3						TRUE	TRUE	NID1	NID1	chr1	236046497	236046499	FEV1
cg02211574	0.0703	0.0219	0.001301	++?	0.0164756	chr10	65389921	+	81731117		AAATACRAAAATTAATACATCAAATATAACTCCTAAACCRCCAAATATAC		II			rs118163800	0.019965	NA	NA	NA	NA	chr10:65389875-65390835	Island	TCCCAGCCCCTCCCACGCGTCCTCCCAGACTCGCCGGCCGCCTGCCCCGGGCGGGGAACG[CG]CACATCTGGCGGCCCAGGAGCCACATCTGATGCACTAACCCCCGCACCCAGATGTCCAAG	GGTGCGGGGGTTAGTGCATCAGATGTGGCTCCTGGGCCGCCAGATGTGCG								10:65059298-65060765	10:65388411-65390568	Promoter_Associated							chr10:65389745-65390135	3						TRUE	TRUE			chr10	63630160	63630162	FEV1
cg06352039	-0.0739	0.023	0.001302	-?-	0.016482	chr6	33240024	-	97779160	88619269	ACATCCTACCCTAAAAACCTACAACTTTCTATATAAAACCTTAAATCACA	ACGTCCTACCCTAAAAACCTACGACTTTCTATATAAAACCTTAAATCGCG	I	T	Red	rs28362657	0.042903	NA	NA	NA	NA	chr6:33239326-33240099	Island	AGGGTTCTGGAAACGTCCTGCCCTGAGGGCCTGCGACTTTCTGTATGGAGCCTTGGATCG[CG]TCCCTGGAAAGGGACACCAAAGATTTCCAATTCCGGAGAGCGGGCCCGAGGAAGGGTCAC	CGCGATCCAAGGCTCCATACAGAAAGTCGCAGGCCCTCAGGGCAGGACGT	VPS52;RPS18	NM_022553;NM_022551	TSS1500;Body					6:33347313-33348127	6:33238930-33240058	Promoter_Associated	VPS52;VPS52;VPS52;VPS52;VPS52;RPS18;RPS18	ENST00000418054.2;ENST00000482399.1;ENST00000445902.2;ENST00000436044.2;ENST00000478934.1;ENST00000474973.1;ENST00000476222.1	TSS1500;TSS1500;TSS1500;TSS1500;TSS1500;5'UTR;5'UTR	VPS52;VPS52;VPS52;VPS52;VPS52;RPS18;VPS52;VPS52;RPS18;RPS18;RPS18;RPS18;RPS18	ENST00000463486.1;ENST00000418054.2;ENST00000482399.1;ENST00000464425.1;ENST00000445902.2;ENST00000490191.1;ENST00000436044.2;ENST00000478934.1;ENST00000474973.1;ENST00000474626.1;ENST00000476222.1;ENST00000496813.1;ENST00000490191.1	TSS1500;TSS1500;TSS1500;TSS1500;TSS1500;1stExon;TSS1500;TSS1500;5'UTR;5'UTR;5'UTR;5'UTR;5'UTR	chr6:33239560-33240355	3						TRUE		VPS52	VPS52	chr6	33272246	33272248	FEV1
cg05016848	-0.1105	0.0344	0.001304	?--	0.0164852	chr3	189727313	-	92744110		AATACTAAATATTATAAAATCAACCTACATACTCACACTCCAACAATTCC		II			NA	NA	NA	NA	NA	NA		OpenSea	ACCTGGCCCTGAATGCTGAGTGTTATGGAATCAACCTGCATACTCACACTCCAGCAGTTC[CG]TTGGTAGGGCATCCCAATAAGGTACTACACTTCCACATTTCACATTTCTGGAAGACTCAC	CGGAACTGCTGGAGTGTGAGTATGCAGGTTGATTCCATAACACTCAGCAT	P3H2;P3H2	NM_018192;NM_001134418	Body;5'UTR				TRUE				LEPREL1	ENST00000427335.2	5'UTR	LEPREL1;LEPREL1;LEPREL1	ENST00000444866.1;ENST00000426003.1;ENST00000427335.2	5'UTR;5'UTR;5'UTR			chr3:189726728-189727505	3						P3H2	P3H2	chr3	190009523	190009525	FEV1
cg01430430	-0.0739	0.023	0.001303	?--	0.0164852	chr7	75914313	+	86791243		ATATAAACAACTCCCATCACCCAAACTAACRTATAAATATCTATAACTAC		II			NA	NA	NA	NA	NA	NA	chr7:75911818-75912496	S_Shore	TGAAAGCAACAAATTCCTTGATTGCAGAGGGGACAGGGGAACAGAGAGGCAGGGCTGGGA[CG]TAGTCACAGACACTTACACGCCAGCTTGGGTGATGGGAGCTGTCCACATTTGCAAGTTTC	TGTGGACAGCTCCCATCACCCAAGCTGGCGTGTAAGTGTCTGTGACTACG	SRRM3	NM_001110199	Body																				TRUE	TRUE		SRRM3	SRRM3	chr7	76284994	76284996	FEV1
cg07732467	0.0715	0.0222	0.001303	?++	0.0164852	chr4	99181975	+	99742542		AAAAAACRTATAAACRACTAAACCTACRCCTCTTAAAAACACCTAAAAAC		II			NA	NA	NA	NA	NA	NA	chr4:99181509-99183199	Island	TGACACGCCTGCTATCGAGCGCCCTCCCGGCGGCCCCTCCTCAGCCAGCTGCCCAGCGGG[CG]TCCTCAGGTGTCCCCAAGAGGCGCAGGCCTAGTCGCCTACACGTCCTTTCCAACTTCGTC	AAGGACGTGTAGGCGACTAGGCCTGCGCCTCTTGGGGACACCTGAGGACG	RAP1GDS1;RAP1GDS1;RAP1GDS1;RAP1GDS1;RAP1GDS1;RAP1GDS1	NM_001100430;NM_001100429;NM_001100427;NM_001100426;NM_021159;NM_001100428	TSS1500;TSS1500;TSS1500;TSS1500;TSS1500;TSS1500					4:99400416-99402464			RP11-323J4.1;RAP1GDS1;RAP1GDS1;RAP1GDS1;RAP1GDS1;RAP1GDS1	ENST00000356499.2;ENST00000380158.4;ENST00000264572.7;ENST00000408927.3;ENST00000453712.2;ENST00000408900.3	3'UTR;TSS1500;TSS1500;TSS1500;TSS1500;TSS1500	RP11-323J4.1;RAP1GDS1;RAP1GDS1;RAP1GDS1;RAP1GDS1;RAP1GDS1;RAP1GDS1;RAP1GDS1;RAP1GDS1;RAP1GDS1;RAP1GDS1;RAP1GDS1;RAP1GDS1;RAP1GDS1;RAP1GDS1;RAP1GDS1;RAP1GDS1	ENST00000356499.2;ENST00000509011.1;ENST00000503667.1;ENST00000380158.4;ENST00000508490.1;ENST00000264572.7;ENST00000505378.1;ENST00000508213.1;ENST00000408927.3;ENST00000512857.1;ENST00000511379.1;ENST00000514122.1;ENST00000453712.2;ENST00000515187.1;ENST00000510870.1;ENST00000507303.1;ENST00000408900.3	3'UTR;TSS1500;TSS1500;TSS1500;TSS1500;TSS1500;TSS1500;TSS1500;TSS1500;TSS1500;TSS1500;TSS1500;TSS1500;TSS1500;TSS1500;TSS1500;TSS1500	chr4:99181240-99182150	3								RAP1GDS1	RAP1GDS1	chr4	98260823	98260825	FEV1
cg13108484	-0.0527	0.0164	0.001304	-?-	0.0164852	chr16	52668589	+	32710266		AAACCCTAACATAAACTAAAACAATAAAAACCATTACAAAACAAAATTTC		II			NA	NA	NA	NA	NA	NA		OpenSea	AAGATTCTGTTATTTGGAACCTGGAGTTCTGAGTGGAGCCAAATACATGAAGAAAATTTG[CG]AAATCCTGCTCTGCAATGGCTTTCACTGTCTTAGCCTATGCCAGGGCCCAGCCCTTTGGA	GGCCCTGGCATAGGCTAAGACAGTGAAAGCCATTGCAGAGCAGGATTTCG											RP11-297L17.1	ENST00000563844.1	3'UTR	RP11-297L17.1	ENST00000563844.1	3'UTR	chr16:52668545-52668755	3										chr16	52634676	52634678	FEV1
cg21225170	-0.0645	0.0201	0.001304	-?-	0.0164852	chr5	137610391	+	42753238		TCCACAATATCTTACTAATCRAACTTATCAAACAACAAATAAACCRCCTC		II			NA	NA	NA	NA	NA	NA	chr5:137610105-137610311	S_Shore	GCGGGGGAGGGCCGGCGCCCCGGGAGCCGCCGGGCTTGGTGCGGAAGAGGTTGCTCTTTC[CG]AGGCGGCCCACCTGCTGTCTGACAAGTTCGACTAGCAAGACATTGTGGAAGCTGCCGCTG	CCACAATGTCTTGCTAGTCGAACTTGTCAGACAGCAGGTGGGCCGCCTCG	GFRA3	NM_001496	TSS200			DMR	TRUE		5:137609701-137610855	Unclassified_Cell_type_specific	GFRA3;GFRA3	ENST00000378362.3;ENST00000274721.3	TSS200;TSS200	GFRA3;GFRA3	ENST00000378362.3;ENST00000274721.3	TSS200;TSS200	chr5:137609585-137611555	3						TRUE		GFRA3	GFRA3	chr5	138274701	138274703	FEV1
cg17752374	0.0433	0.0135	0.001304	++?	0.0164852	chr17	16041374	-	91677430		AATTATCATTACATTAATCACATAAAACTCTTCRCAATCTTTTTAAAATC		II			NA	NA	NA	NA	NA	NA		OpenSea	CTAATAATTGTAATTATCATTACATTAATCACATGAGACTCTTCGCAGTCTTTTTAAAAT[CG]GTTCTAGTTAACTACTTATATGTGTCAGAGCACAAGAATTTCAAAGTAACAACCATCACA	ATTATCATTACATTAATCACATGAGACTCTTCGCAGTCTTTTTAAAATCG	NCOR1;NCOR1;NCOR1	NM_001190438;NM_001190440;NM_006311	Body;Body;Body								U6	ENST00000362804.1	TSS200	U6;NCOR1	ENST00000362804.1;ENST00000460276.1	TSS200;3'UTR										NCOR1	NCOR1	chr17	16138059	16138061	FEV1
cg20168104	0.0866	0.0269	0.001305	?++	0.0164884	chr8	23315149	+	81626887	99667915	ACATATTACCAACAAAAACCAAACAAAAATACAACTCCAAAAAAAAAACA	ACGTATTACCGACGAAAACCGAACGAAAATACGACTCCAAAAAAAAAACG	I	C	Grn	rs185724237	0.0188	NA	NA	NA	NA	chr8:23314664-23315490	Island	CCCCGGGAGCGGGGGACCACCAGTGGGCAGCATCACGGCCAGCCGGCTTCCTGGAGGCCG[CG]CTCCTTTCCTGGAGCCGCACCCCCGCCCGGCCCCCGCCGGCAACACGTCACCGCCTGCGC	ACGTGTTGCCGGCGGGGGCCGGGCGGGGGTGCGGCTCCAGGAAAGGAGCG	ENTPD4;ENTPD4;ENTPD4	NM_004901;NM_001128930;NM_001128930	TSS200;1stExon;5'UTR	high-CpG:23371092-23371196				8:23370647-23371435			CTC-756D1.2;ENTPD4;ENTPD4	ENST00000521021.1;ENST00000356206.6;ENST00000356206.6	TSS1500;1stExon;5'UTR	CTC-756D1.2;ENTPD4;ENTPD4;ENTPD4;ENTPD4;ENTPD4;ENTPD4	ENST00000521021.1;ENST00000523958.1;ENST00000518718.1;ENST00000356206.6;ENST00000523958.1;ENST00000518718.1;ENST00000356206.6	TSS1500;1stExon;1stExon;1stExon;3'UTR;5'UTR;5'UTR	chr8:23315120-23315815	3						TRUE		ENTPD4	ENTPD4	chr8	23457635	23457637	FEV1
cg07997394	0.0794	0.0247	0.001306	++?	0.0164931	chr3	141996258	+	4789233		CCAACAAATTCAACRTCTAATAAAACTTTACTCTCTACTTCATAAATAAC		II			NA	NA	NA	NA	NA	NA		OpenSea	TCAGAGACTGACTGACCTTTTGGCCCTTTGCCTTTCACCACGTGAGGATGCAGCAAAAGA[CG]TCACCTATGAAGCAGAGAGCAAAGCTTCACCAGACGCTGAATCTGCTGGTGCCTTGATCT	CGTCACCTATGAAGCAGAGAGCAAAGCTTCACCAGACGCTGAATCTGCTG																					chr3:141995555-141996449	4						chr3	142277415	142277417	FEV1
cg05239976	-0.066	0.0205	0.001307	-?-	0.0164978	chr6	122687345	+	93721250		CTATACTACCTATAATTATCAAAACCTAACATAAACCAAAACCCAAACAC		II			NA	NA	NA	NA	NA	NA		OpenSea	TGTCACAGGAGATTAAAACAGTTGAGAGCCTTACTGACAATCCTCTACAGAGATGGTGGG[CG]TGCCTGGGCTCTGGCCTATGTTAGGCCCTGATAATCATAGGCAGCATAGCAGAAACATTA	TATGCTGCCTATGATTATCAGGGCCTAACATAGGCCAGAGCCCAGGCACG																	chr6:122687260-122687595	3										chr6	122366199	122366201	FEV1
cg02346342	-0.0672	0.0209	0.001308	?--	0.016501	chr8	74332435	+	69667167	82800302	TAAACTATACCTAAAAAACTACAAAACCACCTCCTAAATAACTCAAACCA	TAAACTATACCTAAAAAACTACAAAACCGCCTCCTAAATAACTCGAACCG	I	A	Red	NA	NA	NA	NA	NA	NA		OpenSea	CAATGTTTGCAAATCAATAAGGAGAAAGCCTGAACAATGCGATGACGTTGGCCAGGAACC[CG]GCCCGAGTCACCCAGGAGGCGGCTCTGCAGTTTCTCAGGTACAGCCTATCCATTCTCTAA	CGGCCCGAGTCACCCAGGAGGCGGCTCTGCAGTTTCTCAGGTACAGCCTA							TRUE	8:74494974-74495105			RP11-181D18.2;RP11-181D18.2;RP11-181D18.2;RP11-181D18.2	ENST00000522703.1;ENST00000517604.1;ENST00000522703.1;ENST00000517604.1	1stExon;1stExon;5'UTR;5'UTR	RP11-181D18.2;RP11-181D18.2;RP11-181D18.2;RP11-181D18.2	ENST00000522703.1;ENST00000517604.1;ENST00000522703.1;ENST00000517604.1	1stExon;1stExon;5'UTR;5'UTR	chr8:74332120-74332975	3						TRUE				chr8	73420199	73420201	FEV1
cg12952748	-0.0892	0.0277	0.001309	?--	0.0165026	chr7	16250018	+	55660993		TTCTATAACATCAACRACTAACATCCCATCCCCTTTACTATACTAAATTC		II			NA	NA	NA	NA	NA	NA		OpenSea	GATAACCCTTGTGTAGTCACCTCCCCTGAGTGTGGGTGGAGCATAGTGATTTGCCTCTGG[CG]AACCCAGTACAGCAAAGGGGATGGGATGTCAGTCGCTGATGTCACAGAAGACTGTGACTT	TCTGTGACATCAGCGACTGACATCCCATCCCCTTTGCTGTACTGGGTTCG	ISPD-AS1;ISPD-AS1;ISPD;ISPD	NR_038947;NR_038946;NM_001101426;NM_001101417	TSS200;TSS200;Body;Body								AC004741.3	ENST00000438573.1	TSS200	AC004741.3;AC004741.3	ENST00000438573.1;ENST00000457112.1	TSS200;TSS200										ISPD-AS1	ISPD-AS1	chr7	16210392	16210394	FEV1
cg01574473	0.0961	0.0299	0.00131	++?	0.0165089	chr19	2371907	+	48642969		CAAAATCATAAACCATCAACATTAATATCTCCAAATTAAACCTATAACTC		II			NA	NA	NA	NA	NA	NA		OpenSea	TGCCTCCCGCCTGGGCCAGAGGATGCCGAGAGAGTGGCGTCTGTTGGGCTGGAGGCTGGT[CG]AGCCACAGGCTCAATTTGGAGACATCAATGCTGATGGTTCATGATTTTGGTGCGATCTCG	CGAGCCACAGGCTCAATTTGGAGACATCAATGCTGATGGTTCATGATTTT																	chr19:2371680-2371915	3										chr19	2371908	2371910	FEV1
cg02117102	-0.0976	0.0304	0.00131	?--	0.0165089	chr1	22210229	-	84728413		TATTAAATACTTTAAAACTAACTCTCTACATACATTTAATCCTCTACAAC		II			NA	NA	NA	NA	NA	NA	chr1:22210992-22211318	N_Shore	GGCATAAAATGTGTTGAGTGCTTTGGAGCTAACTCTCTACATGCATTTAATCCTCTGCAA[CG]AAGAAGTGAGACTCAGCAGGGTGAGGGCTGCTTGATGCCACGTGGAAAACGACAGAGCTG	CGTTGCAGAGGATTAAATGCATGTAGAGAGTTAGCTCCAAAGCACTCAAC	HSPG2	NM_005529	Body																chr1:22210197-22214953	6	chr1:22208406-22215379	6		TRUE		HSPG2	HSPG2	chr1	21883735	21883737	FEV1
cg20019897	-0.0452	0.0141	0.001312	--?	0.0165183	chr11	75980839	+	93648151		AAAAATACTAAAACCACRATCRAAAATCTTCCTCTAAACRAAAACATAAC		II			rs2618079	0.257499	NA	NA	NA	NA		OpenSea	TGTAACCTCTCAGCTGCCTCTGGCCCGCTGACCTCTCTCCTTTGGGGCCCCTGTGGCGAA[CG]CCATGCTCCCGCTCAGAGGAAGACTCCCGACCGTGGTTCCAGCACTCCTCGGCTGCCCTA	CGCCATGCTCCCGCTCAGAGGAAGACTCCCGACCGTGGTTCCAGCACTCC																			chr11:75980116-75982709	6	chr11:75980218-75982666	6						chr11	76269794	76269796	FEV1
cg14794762	-0.0934	0.0291	0.001313	?--	0.0165183	chr8	124924329	+	35603572		CTATAAACATACTAATATACTATCCCAACTCCCACTTTAATAAATACCAC		II			NA	NA	NA	NA	NA	NA		OpenSea	GGGAGTGCACTGAAAACCAACCCCTAGATTCTTGTTTAGCAACTTCTGGCATGAACATTA[CG]TGGTACTCATCAAAGTGGGAGCTGGGATAGCACATTAGTATGCTCACAGCAGCCAGCCTT	CGTGGTACTCATCAAAGTGGGAGCTGGGATAGCACATTAGTATGCTCACA	FER1L6	NM_001039112	5'UTR								FER1L6	ENST00000522917.1	5'UTR	FER1L6	ENST00000522917.1	5'UTR	chr8:124923785-124924395	3								FER1L6	FER1L6	chr8	123912088	123912090	FEV1
cg04416191	-0.0643	0.02	0.001313	-?-	0.0165183	chr17	5323193	+	65716535		TCTCCCCAAATACTAAATTTCCAACAACACCACCATTATATTAACTTCTC		II			rs1806269	0.029175	NA	NA	NA	NA	chr17:5322507-5323716	Island	GCAGGGGCGTCACCAAGGGAAAGCCAATCACCATTATTTCTGAAGCCCAAGGGGGCGGGA[CG]AGAAGTCAACATAATGGTGGTGCTGCTGGAAATCTAGCACCTGGGGAGAGCCTGAGACTT	CTCCCCAGGTGCTAGATTTCCAGCAGCACCACCATTATGTTGACTTCTCG	RPAIN;RPAIN;RPAIN;RPAIN;RPAIN;RPAIN;RPAIN;RPAIN;RPAIN;RPAIN;RPAIN;RPAIN;RPAIN;NUP88;RPAIN;RPAIN;RPAIN;RPAIN;RPAIN;RPAIN;RPAIN	NR_027684;NM_001160246;NM_001160243;NR_027679;NM_001160267;NM_001160266;NR_027681;NM_001033002;NM_001033002;NM_001160266;NM_001160267;NM_001160244;NR_027685;NM_002532;NR_027683;NM_001160246;NR_027682;NM_001160244;NR_027680;NR_027678;NM_001160243	Body;1stExon;5'UTR;Body;5'UTR;1stExon;Body;5'UTR;1stExon;5'UTR;1stExon;5'UTR;Body;TSS200;Body;5'UTR;Body;1stExon;Body;Body;1stExon	high-CpG:5263906-5264252				17:5263232-5263918	17:5322590-5323740	Promoter_Associated	RPAIN;RPAIN;NUP88;RPAIN;RPAIN;NUP88;RPAIN;NUP88	ENST00000405578.4;ENST00000574003.1;ENST00000573584.1;ENST00000540734.1;ENST00000540734.1;ENST00000573584.1;ENST00000327154.6;ENST00000543132.1	TSS1500;TSS1500;1stExon;5'UTR;1stExon;5'UTR;TSS200;TSS1500	RPAIN;RPAIN;RPAIN;RPAIN;RPAIN;NUP88;RPAIN;RPAIN;NUP88;NUP88;NUP88;RPAIN;NUP88;NUP88;RPAIN	ENST00000572174.1;ENST00000570883.1;ENST00000575711.1;ENST00000405578.4;ENST00000574003.1;ENST00000573584.1;ENST00000540734.1;ENST00000540734.1;ENST00000573584.1;ENST00000225696.4;ENST00000572019.1;ENST00000327154.6;ENST00000572290.1;ENST00000543132.1;ENST00000571043.1	TSS1500;TSS1500;TSS1500;TSS1500;TSS1500;1stExon;5'UTR;1stExon;5'UTR;TSS1500;TSS200;TSS200;TSS1500;TSS1500;5'UTR	chr17:5322965-5323575	3						TRUE		RPAIN	RPAIN	chr17	5419872	5419874	FEV1
cg03856973	0.0561	0.0175	0.001314	?++	0.016523	chr22	43740230	-	88733337		ATCCRAAAACCCAAAAACTACTCTAACCTAACCTAAAATCTACACCTAAC		II			NA	NA	NA	NA	NA	NA	chr22:43738882-43740285	Island	CGGGCATCCCGGTCCGAAGACCCAGGAACTGCTCTGGCCTGGCCTGGGGTCTACACCTGA[CG]CCTGGCGAGGGTTGGCTTCGGGTCTGGTCCCACCGGGCCTGGGAGGGACGGGCGGCTGGA	TCCGAAGACCCAGGAACTGCTCTGGCCTGGCCTGGGGTCTACACCTGACG	SCUBE1	NM_173050	TSS1500								SCUBE1;SCUBE1;SCUBE1;SCUBE1	ENST00000434132.2;ENST00000290460.7;ENST00000381243.3;ENST00000360835.3	TSS1500;TSS1500;TSS1500;TSS1500	SCUBE1;SCUBE1;SCUBE1;SCUBE1	ENST00000434132.2;ENST00000290460.7;ENST00000381243.3;ENST00000360835.3	TSS1500;TSS1500;TSS1500;TSS1500	chr22:43739585-43740495	3						TRUE		SCUBE1	SCUBE1	chr22	43344223	43344225	FEV1
cg05051976	0.0844	0.0263	0.001315	?++	0.016523	chr12	69329653	+	47660213		TCTTCCAATCTCCAACCACAACACCCTACAAAAAATCAAATAATATCCAC		II			rs11614909	0.108417	NA	NA	NA	NA	chr12:69327021-69327532	S_Shelf	TGGGAACAAAGTGAAGGCTTGCTGATGTACCTTAGAAATCCTATCTTTTTAAGAGAAGTA[CG]TGGACACTATCTGATTTCCTGCAGGGTGCTGTGGCTGGAGACTGGAAGAAATGGTGGCTT	CGTGGACACTATCTGATTTCCTGCAGGGTGCTGTGGCTGGAGACTGGAAG	CPM	NM_001874	5'UTR								CPM	ENST00000546373.1	5'UTR	CPM	ENST00000546373.1	5'UTR	chr12:69329565-69330035	3						TRUE		CPM	CPM	chr12	68935872	68935874	FEV1
cg00691123	0.0855	0.0266	0.001316	?++	0.0165246	chr3	11632974	+	55706560		CTAACATCAACCTTCTCCCAACAAACCTCRCTTCTACCTTAAAAATCTTC		II			NA	NA	NA	NA	NA	NA		OpenSea	CGTCGTTTGGCCAGAAAAAATGCCAGCAGCAAGATGGGGAACTGCCTTCCCAGCTCTCTG[CG]AAGACTCTTAAGGCAGAAGCGAGGCCTGCTGGGAGAAGGCTGATGTCAGCTCTTAAGAGC	TGACATCAGCCTTCTCCCAGCAGGCCTCGCTTCTGCCTTAAGAGTCTTCG	VGLL4;VGLL4	NM_014667;NM_001128219	Body;Body		chr3:11632872-11632872		TRUE							VGLL4;VGLL4	ENST00000426568.1;ENST00000417466.1	3'UTR;3'UTR	chr3:11632860-11633215	3						TRUE		VGLL4	VGLL4	chr3	11591499	11591501	FEV1
cg26010350	0.0574	0.0179	0.001316	?++	0.0165246	chr12	109569059	+	43617127		AAACCATAAAAATAAAACTTAAACCRACCAACACTCCRACATAAATAAAC		II			rs1642036	0.157869	NA	NA	NA	NA		OpenSea	GAAATGGCTTAAATTTATGGGTGACAGATAAAGGCATGCTGCACTGCCAACTTGGGGGAA[CG]CTCACCCATGTCGGAGTGCTGGCCGGTCCAAGCCCCACCCCCATGGCCTGATGCACGCCA	CGCTCACCCATGTCGGAGTGCTGGCCGGTCCAAGCCCCACCCCCATGGCC				low-CpG:108053416-108053607			TRUE				ACACB	ENST00000338432.7	5'UTR	ACACB;ACACB	ENST00000539864.1;ENST00000338432.7	TSS200;5'UTR	chr12:109568885-109569695	3										chr12	109131253	109131255	FEV1
cg15748006	0.0582	0.0181	0.001316	?++	0.0165246	chr2	9772375	+	38743971		TCAAAATAAAAAATTCTTTATAATCCATTCTCCTTAAACCTACTAAAATC		II			NA	NA	NA	NA	NA	NA	chr2:9770189-9771562	S_Shore	CGTGGTCCCTGTGCCATCTTAAGATGAGAATTGCCCTCTGGGTTCACGCTGCTATGATCC[CG]ATTCCAGCAGGTCTAAGGAGAATGGATCATAAAGAATTTCCCATTCTGAGTGGAGACTGG	CAGAATGGGAAATTCTTTATGATCCATTCTCCTTAGACCTGCTGGAATCG	YWHAQ	NM_006826	TSS1500			RDMR			2:9772373-9772433	Promoter_Associated_Cell_type_specific	YWHAQ	ENST00000238081.3	TSS1500	YWHAQ;YWHAQ	ENST00000446619.1;ENST00000238081.3	TSS1500;TSS1500					chr2:9768734-9772381	6		TRUE		YWHAQ	YWHAQ	chr2	9632245	9632247	FEV1
cg04737434	-0.0514	0.016	0.001317	?--	0.0165262	chr16	80640392	+	21631113		AACAAAAAATCCACAAAAAATATAAACAACAATATACAATCAAATAACAC		II			NA	NA	NA	NA	NA	NA		OpenSea	CATGCAGCTTGCAGGCCAGTCTCCCACCCTCCTTTTCAGTCACATGTTTCCTAGCATCCC[CG]TGCCACCTGACTGCACACTGCTGCCTACACTCCCTGTGGATTTCCTGTCTTGAGTGCCCT	ACAGGAAATCCACAGGGAGTGTAGGCAGCAGTGTGCAGTCAGGTGGCACG	CDYL2	NM_152342	Body														chr16:80640225-80640550	3								CDYL2	CDYL2	chr16	80606494	80606496	FEV1
cg11497924	0.0811	0.0252	0.001317	?++	0.0165262	chr20	13974647	-	55700848		TCACTTCCTTCTTAAAACCTTCTTTATTTATCCCAAATCTATTTTTTTTC		II			NA	NA	NA	NA	NA	NA	chr20:13975768-13976287	N_Shore	TAGCTCAAATGTCACTTCCTTCTTGAAGCCTTCTTTATTTATCCCAAATCTATTTTTTTT[CG]TATTTCACAGCATTAAAAGAAAAACAGGCTGGGCACGGTGGCTCACGCCTGTAATCCCAG	CACTTCCTTCTTGAAGCCTTCTTTATTTATCCCAAATCTATTTTTTTTCG	MACROD2	NM_080676	TSS1500								MACROD2;SEL1L2	ENST00000217246.4;ENST00000486903.1	TSS1500;3'UTR	SEL1L2;MACROD2;MACROD2;MACROD2;SEL1L2	ENST00000473203.1;ENST00000217246.4;ENST00000477147.1;ENST00000483997.1;ENST00000486903.1	5'UTR;TSS1500;TSS1500;TSS1500;3'UTR								TRUE		MACROD2	MACROD2	chr20	13994000	13994002	FEV1
cg27487494	0.0715	0.0223	0.001319	++?	0.0165418	chr3	126390512	-	92610353		CATACTAAAATCCACATCTTTTTATAACCTAACTTCAAAAATAACATACC		II			NA	NA	NA	NA	NA	NA		OpenSea	GAGAGAGAACTCATGCTAGAATCCACATCTTTTTATAACCTAACTTCAGAAATGACATAC[CG]TCACTGTCACTTCCTGCTGTCTTCTGTCACCTACAGATGAGCCATTAAGTCCAGCCCACA	CGGTATGTCATTTCTGAAGTTAGGTTATAAAAAGATGTGGATTCTAGCAT	NUP210P1	NR_034158	Body								NUP210P1	ENST00000357061.3	5'UTR	NUP210P1	ENST00000357061.3	5'UTR	chr3:126390440-126390655	3								NUP210P1	NUP210P1	chr3	126671668	126671670	FEV1
cg00465155	-0.0601	0.0187	0.001321	?--	0.0165544	chr10	74353968	+	95771292		TTTCCCTCATTAAATAATCTTAACACTCTTATCAAAAATCATATAACCAC		II			NA	NA	NA	NA	NA	NA		OpenSea	CTAGCAGAAGGGCAAACATATAGACCAATGGAATAAAGTCCAGAAACAAGCCCTCACATA[CG]TGGTCACATGATTTCTGACAAGAGTGTCAAGATCATTCAATGAGGGAAAGGACAAATATA	CGTGGTCACATGATTTCTGACAAGAGTGTCAAGATCATTCAATGAGGGAA	MICU1;MICU1	NM_001195518;NM_006077	5'UTR;5'UTR								MICU1;MICU1;MICU1	ENST00000401998.3;ENST00000361114.5;ENST00000398761.4	5'UTR;5'UTR;5'UTR	MICU1;MICU1;MICU1;MICU1	ENST00000401998.3;ENST00000361114.5;ENST00000476605.1;ENST00000398761.4	5'UTR;5'UTR;5'UTR;5'UTR	chr10:74353820-74353990	3								MICU1	MICU1	chr10	72594209	72594211	FEV1
cg11281641	-0.101	0.0314	0.001321	?--	0.0165544	chr2	171674855	+	25604178	69690953	ACCTACCTAATAAAAATACACAAAAATAAAAACAACAAAAAAAACATACA	ACCTACCTAATAAAAATACGCAAAAATAAAAACAACGAAAAAAACGTACG	I	C	Grn	NA	NA	NA	NA	NA	NA	chr2:171672310-171675447	Island	CCGCCAGACTCGAGAGCGGCCCAGGGCTACGCTCCCTGCGCCCCAGTACCGGAGCTAGCG[CG]CACGTCTCCTCCGCTGCCCCCACCCCTGCGCACCCCTACCAGGCAGGCTCGCTGCCTTTC	GCCTGCCTGGTAGGGGTGCGCAGGGGTGGGGGCAGCGGAGGAGACGTGCG	GAD1;GAD1	NM_000817;NM_013445	5'UTR;5'UTR			DMR		2:171381472-171383825	2:171674748-171675160	Unclassified_Cell_type_specific	GAD1;GAD1;GAD1;GAD1;AC007405.8;AC007405.8;AC007405.8	ENST00000358196.3;ENST00000375272.1;ENST00000344257.5;ENST00000429023.1;ENST00000451730.1;ENST00000418106.1;ENST00000455988.1	5'UTR;5'UTR;5'UTR;TSS1500;TSS1500;TSS1500;TSS1500	GAD1;GAD1;GAD1;GAD1;GAD1;GAD1;AC007405.8;GAD1;GAD1;GAD1;AC007405.8;AC007405.8;GAD1;GAD1	ENST00000445006.1;ENST00000358196.3;ENST00000375272.1;ENST00000344257.5;ENST00000429023.1;ENST00000455008.1;ENST00000451730.1;ENST00000456864.1;ENST00000493875.1;ENST00000493875.1;ENST00000418106.1;ENST00000455988.1;ENST00000414527.1;ENST00000454603.1	5'UTR;5'UTR;5'UTR;5'UTR;TSS1500;5'UTR;TSS1500;5'UTR;5'UTR;1stExon;TSS1500;TSS1500;TSS200;5'UTR	chr2:171672545-171675210	3						TRUE		GAD1	GAD1	chr2	170818344	170818346	FEV1
cg06103331	-0.0942	0.0294	0.001322	?--	0.0165606	chr15	90319174	-	76673875		ATACCTTATTTAATACAACAATAAACACAACRTCCTAAACACAAACCTCC		II			NA	NA	NA	NA	NA	NA	chr15:90319583-90320476	N_Shore	GGCTTGTCTTGATGCCTTATTTAATACAACAGTAGGCACAGCGTCCTGGGCACAGACCTC[CG]GGAGGTTAGTGATGAGAGAGGCACCCACTCCTCACGGGGTCCCTGAGGCACCCACAGACC	TGCCTTATTTAATACAACAGTAGGCACAGCGTCCTGGGCACAGACCTCCG	MESP2	NM_001039958	TSS1500				TRUE				MESP2;MESP2	ENST00000341735.3;ENST00000558723.1	TSS1500;5'UTR	MESP2;MESP2	ENST00000341735.3;ENST00000558723.1	TSS1500;5'UTR			chr15:90319125-90320810	6				TRUE		MESP2	MESP2	chr15	89775942	89775944	FEV1
cg15149117	-0.088	0.0274	0.001322	?--	0.0165606	chr11	5568008	-	13751177		ATTCATAAAATCATCCAAAAACATTCACAAACACACACRAATACACAAAC		II			NA	NA	NA	NA	NA	NA		OpenSea	ATACAACAGATGTTCATGAAGTCATCCAAAAGCATTCACAAACACACACGGGTGCACAGA[CG]GTTAACTCTCTCATTTAACAATCAGACAAATCCACAATGTGGAAAAATCTACAACAATCT	TTCATGAAGTCATCCAAAAGCATTCACAAACACACACGGGTGCACAGACG	OR52H1	NM_001005289	TSS1500								OR52H1;HBG2	ENST00000322653.4;ENST00000380259.2	TSS1500;5'UTR	OR52H1;HBG2	ENST00000322653.4;ENST00000380259.2	TSS1500;5'UTR								TRUE		OR52H1	OR52H1	chr11	5546777	5546779	FEV1
cg06462347	0.0473	0.0147	0.001323	++?	0.0165668	chr17	5404508	+	3649311		CAATCTAATTACCATAAAAACAAACCTTACTACRCAAAAACTACCRAACC		II			NA	NA	NA	NA	NA	NA	chr17:5403131-5404602	Island	CTCCTTCCGCCCCCAGCCTGTTGCAGAGGCTGGCTCGCCGGGTTCCAGCTCCGCTGCCTG[CG]GCTCGGCAGTCTCTGCGCAGCAAGGTTTGTCTCCATGGCAACCAGACTGGCGGCGCAAGG	CGGCTCGGCAGTCTCTGCGCAGCAAGGTTTGTCTCCATGGCAACCAGACT	LOC728392;LOC728392	NM_001162371;NM_001162371	1stExon;5'UTR			DMR		17:5344554-5345311	17:5402865-5404850	Unclassified				NLRP1;NLRP1;NLRP1	ENST00000544378.2;ENST00000574406.1;ENST00000568641.1	3'UTR;3'UTR;TSS200	chr17:5404285-5404655	3						TRUE		LOC728392	LOC728392	chr17	5501187	5501189	FEV1
cg23791626	0.0869	0.027	0.001323	?++	0.0165668	chr17	65542892	-	4810582		AAACCCRTAAATCCAAATTCAAAAAACTTAATTTCTAACCAATCCCTACC		II			NA	NA	NA	NA	NA	NA		OpenSea	GGTCGGGGGTGGGGCCCGTGAGTCCAAGTTCAAGGAACTTGGTTTCTGGCCAGTCCCTGC[CG]GGGAGGCCCCGGCAGCCTTGCCTCCCACAGCTGATAACTCTGGTCCCGAAACTGCTCACT	GGCCCGTGAGTCCAAGTTCAAGGAACTTGGTTTCTGGCCAGTCCCTGCCG	PITPNC1;PITPNC1	NM_181671;NM_012417	Body;Body				TRUE		17:65542878-65543000	Unclassified_Cell_type_specific							chr17:65542560-65543015	3						TRUE		PITPNC1	PITPNC1	chr17	67546775	67546777	FEV1
cg08423755	0.0613	0.0191	0.001325	++?	0.0165793	chr17	73972367	-	74808274		TAAAAAATAATACACAAAACAACTTCCCRATATCCATAAATCTTTAACCC		II			rs73997680	0.015096	NA	NA	NA	NA	chr17:73974971-73975731	N_Shelf	AATACTTCACATGAAAAATGATACACAAAACAACTTCCCGGTGTCCATGAATCTTTAACC[CG]CATAAAAGACTTTGTTCTATTTCATTGTGACCTCACTCGAGTCTGGTTCACATTATCAAC	CGGGTTAAAGATTCATGGACACCGGGAAGTTGTTTTGTGTATCATTTTTC	ACOX1;ACOX1;ACOX1	NM_001185039;NM_004035;NM_007292	Body;Body;Body								ACOX1	ENST00000538781.1	5'UTR	ACOX1;ACOX1	ENST00000572047.1;ENST00000538781.1	3'UTR;5'UTR	chr17:73972185-73972550	3								ACOX1	ACOX1	chr17	75976285	75976287	FEV1
cg01502457	-0.1315	0.041	0.001327	?--	0.0165965	chr16	88934475	-	15776102		CAAAACRTAACCTAAACTAAAACTACACTACTACACCATACACCACCCAC		II			rs77710443	0.0101	NA	NA	NA	NA	chr16:88937055-88937387	N_Shelf	GGAGAGAGAGACAGGGCGTGGCCTAGGCTGGAGCTGCACTGCTGCACCATGCACCACCCA[CG]CAGGGCGGCCCTTCCTCCATCTTGGGCTGGGGGCTCGGGGAGCAGGTGGACATGGAGGCT	AGGGCGTGGCCTAGGCTGGAGCTGCACTGCTGCACCATGCACCACCCACG	PABPN1L	NM_001080487	TSS1500								PABPN1L;PABPN1L;PABPN1L	ENST00000378358.4;ENST00000419291.2;ENST00000411789.2	TSS1500;TSS1500;TSS1500	PABPN1L;PABPN1L;PABPN1L	ENST00000378358.4;ENST00000419291.2;ENST00000411789.2	TSS1500;TSS1500;TSS1500	chr16:88934045-88934515	3						TRUE		PABPN1L	PABPN1L	chr16	88868066	88868068	FEV1
cg26342200	-0.0632	0.0197	0.001328	--?	0.0165996	chr2	70415871	-	3638345		TTTCTATTTCTAAATCAAATCCAAAATACCACATTACATTAAATCATCAC		II			NA	NA	NA	NA	NA	NA	chr2:70417746-70418310	N_Shore	TTTGCCCCTTTTTTCTGTTTCTGGATCAAATCCAAGATACCACATTGCATTGAGTCATCA[CG]TCTCCTTAGTCCCCTCAAGTCCGTGAGTTTGTCTTTCTTTTTCCTAATCTTGACAGTTTT	TTCTGTTTCTGGATCAAATCCAAGATACCACATTGCATTGAGTCATCACG	C2orf42	NM_017880	5'UTR								C2orf42;C2orf42	ENST00000264434.2;ENST00000470096.1	5'UTR;3'UTR	C2orf42;C2orf42;C2orf42;C2orf42;C2orf42;C2orf42;C2orf42;C2orf42;C2orf42;C2orf42;C2orf42	ENST00000457952.1;ENST00000425268.1;ENST00000428751.1;ENST00000417203.1;ENST00000417865.1;ENST00000447804.1;ENST00000264434.2;ENST00000495353.1;ENST00000487560.1;ENST00000464505.1;ENST00000470096.1	5'UTR;5'UTR;5'UTR;5'UTR;5'UTR;5'UTR;5'UTR;3'UTR;3'UTR;3'UTR;3'UTR	chr2:70415720-70415950	3								C2orf42	C2orf42	chr2	70188738	70188740	FEV1
cg25095187	0.0436	0.0136	0.001329	+?+	0.0166058	chr2	29335792	-	91660831		CAATAACCTTATCTTCTTTTACTATTTCCTCTAACCCTTTTATCATAATC		II			rs4666166	0.428571	NA	NA	NA	NA	chr2:29337983-29338909	N_Shelf	CCATGTAAAAGCAGTGACCTTGTCTTCTTTTGCTATTTCCTCTAACCCTTTTATCATGGT[CG]GGGTCCTGAGAGCTGCTGACAGATCTTCCTGCTGCCGAGTGTCTGAATTCCTGAATGCTG	AGTGACCTTGTCTTCTTTTGCTATTTCCTCTAACCCTTTTATCATGGTCG											CLIP4;CLIP4;CLIP4	ENST00000404424.1;ENST00000401605.1;ENST00000401617.2	TSS1500;5'UTR;5'UTR	CLIP4;CLIP4;CLIP4;CLIP4;CLIP4	ENST00000404424.1;ENST00000426642.1;ENST00000401605.1;ENST00000401617.2;ENST00000415891.1	TSS1500;5'UTR;5'UTR;5'UTR;5'UTR	chr2:29335645-29335875	3						TRUE				chr2	29112925	29112927	FEV1
cg03973866	0.054	0.0168	0.001329	+?+	0.0166058	chr1	16270229	-	26654259	38775990	TATAAATCCAAAAATACCACTTCAAATTCCCTATAACAAAACCAAAAACA	TATAAATCCGAAAATACCGCTTCAAATTCCCTATAACGAAACCGAAAACG	I	A	Red	NA	NA	NA	NA	NA	NA	chr1:16269900-16270259	Island	GCTTCTCCCCGCTGTGGATCCGAAGGTGCCGCTTCAGGTTCCCTGTGGCGAGACCGAGGG[CG]AACCTGGCGTGGGGCACCACCGGTGGCCGAGGAGCAGGGGTGTGAGGGCAGCCAGGGCAG	CGCCCTCGGTCTCGCCACAGGGAACCTGAAGCGGCACCTTCGGATCCACA	ZBTB17	NM_003443	Body					1:16142529-16142846			ZBTB17	ENST00000375743.4	ExonBnd	ZBTB17;ZBTB17;ZBTB17;ZBTB17;ZBTB17;ZBTB17;ZBTB17;ZBTB17;ZBTB17	ENST00000462525.1;ENST00000471805.1;ENST00000472658.1;ENST00000440560.1;ENST00000474511.1;ENST00000488008.1;ENST00000472658.1;ENST00000487785.1;ENST00000375743.4	TSS1500;3'UTR;3'UTR;TSS1500;3'UTR;TSS1500;1stExon;3'UTR;ExonBnd	chr1:16269245-16270275	3						TRUE		ZBTB17	ZBTB17	chr1	15943733	15943735	FEV1
cg13521328	-0.0713	0.0222	0.00133	?--	0.0166104	chr14	94834763	-	75656170		ACTAAACTTAAATCAAATAAAACCCATATAAATCTACCTAAACCCAAACC		II			NA	NA	NA	NA	NA	NA		OpenSea	CTCTCCTTCAGACTGGACTTAAGTCAAGTGAGGCCCATGTGAATCTGCCTGGGCCCAGGC[CG]TGTGGGATGTCCATTCCTCTGGGATGGGGGCCCTGTTTAGGGTCCCCAGGATTGCACTGC	CGGCCTGGGCCCAGGCAGATTCACATGGGCCTCACTTGACTTAAGTCCAG																	chr14:94834420-94834835	3										chr14	94368425	94368427	FEV1
cg20362821	0.047	0.0146	0.001333	++?	0.0166164	chr15	101627502	-	79751562		AATCTAAAACACACTAAATATTTTTACCCTCRATACAAAATTTCTACTCC		II			rs75700698	0.01086	NA	NA	NA	NA	chr15:101629128-101629458	N_Shore	GGTTTAAACTGGATCTAAGGCACACTAGGTGTTTTTGCCCTCGGTGCAAGGTTTCTGCTC[CG]CAATGGAGCCGTGGAGCAGACAATGGCTGGAGCCCAGCCTGCCCATCAGTGGGGCCTGCA	CGGAGCAGAAACCTTGCACCGAGGGCAAAAACACCTAGTGTGCCTTAGAT											RP11-505E24.2	ENST00000559857.1	TSS1500	RP11-505E24.2	ENST00000559857.1	TSS1500			chr15:101626038-101627556	6	chr15:101625905-101630146	6						chr15	101087296	101087298	FEV1
cg03330022	0.0634	0.0197	0.001333	+?+	0.0166164	chr1	53072410	-	17612874		CCTAATAATAAATATAACCAACRAATACRACTTCACAAACCAACACTACC		II			NA	NA	NA	NA	NA	NA	chr1:53067880-53068608	S_Shelf	ATACAGGTGTCCCTGGTGGTGAATGTGGCCAGCGAGTGCGGCTTCACAGACCAGCACTAC[CG]AGCCCTGCAGCAGCTGCAGCGAGACCTGGGCCCCCACCACTTTAACGTGCTCGCCTTCCC	CGGTAGTGCTGGTCTGTGAAGCCGCACTCGCTGGCCACATTCACCACCAG	GPX7	NM_015696	Body								GPX7	ENST00000459779.1	5'UTR	GPX7	ENST00000459779.1	5'UTR								TRUE		GPX7	GPX7	chr1	52606737	52606739	FEV1
cg25600951	-0.0712	0.0222	0.001334	?--	0.0166164	chr2	62419885	-	60792293		AATCTAAAAATTTTCCTTAATTCATCCCCCCTAAACAATTACCAAATCTC		II			rs72893854	0.089041	NA	NA	NA	NA	chr2:62422191-62424458	N_Shelf	AAAGAAGCAGAGATCTGGGAGTTTTCCTTGATTCATCCCCCCTAAGCAATTACCAAGTCT[CG]TTGGTGTCTACCTCTCTACATTTGCTCTACTGCTTAAACAAATGGCCCCTCTCACATTAT	CGAGACTTGGTAATTGCTTAGGGGGGATGAATCAAGGAAAACTCCCAGAT																								TRUE				chr2	62192749	62192751	FEV1
cg24497270	-0.0877	0.0273	0.001333	-?-	0.0166164	chr17	42401753	-	2665282	54796204	ACATCAAAAATAACATATAAACAAATCCAATAACCAAAAAAAACCCATCA	ACATCGAAAATAACGTATAAACAAATCCGATAACCAAAAAAAACCCGTCG	I	C	Grn	NA	NA	rs144010363	0.0114	NA	NA	chr17:42401501-42402427	Island	AGGGACGGCCGGGCATCGAGGGTGACGTGTAAACAGATCCGGTGACCAAGAAGGGCCCGT[CG]CCTCCTCAGGACTGCGGGCTGGGATGCCCGGCCCTCCCCGCCCGGCCGGACGGGCCAGAC	GCATCGAGGGTGACGTGTAAACAGATCCGGTGACCAAGAAGGGCCCGTCG	SLC25A39;SLC25A39	NM_001143780;NM_016016	5'UTR;5'UTR					17:39756927-39757953	17:42401430-42403307	Promoter_Associated	SLC25A39;SLC25A39;SLC25A39	ENST00000537904.1;ENST00000377095.4;ENST00000225308.8	5'UTR;5'UTR;5'UTR	SLC25A39;SLC25A39;SLC25A39	ENST00000537904.1;ENST00000377095.4;ENST00000225308.8	5'UTR;5'UTR;5'UTR	chr17:42401600-42402015	3					TRUE	TRUE		SLC25A39	SLC25A39	chr17	44324384	44324386	FEV1
cg13399755	-0.0995	0.031	0.001334	-?-	0.0166164	chr1	27248121	-	76802971	22637231	TTCATAAACACACTTATTAATTAACTCCAAATATCAACCAATAATCAACA	TTCGTAAACGCGCTTATTAATTAACTCCGAATATCGACCAATAATCGACG	I	A	Red	NA	NA	NA	NA	NA	NA	chr1:27248048-27248619	Island	TCCGCCTACCGCTTCGTGGACGCGCTTGTTGATTGGCTCCGAATGTCGACCAATGGTCGG[CG]AAGCGGGTTGCTTGCCGCACGGTCAATGGCCGCAAACCGGGAGGAAGGCGGGAAGAGAGG	CGCCGACCATTGGTCGACATTCGGAGCCAATCAACAAGCGCGTCCACGAA	NUDC	NM_006600	TSS200					1:27120644-27121414	1:27247533-27248823	Promoter_Associated	NUDC	ENST00000321265.5	TSS200	NUDC;NUDC	ENST00000452707.1;ENST00000321265.5	TSS1500;TSS200	chr1:27247980-27248335	3						TRUE		NUDC	NUDC	chr1	26921629	26921631	FEV1
cg03413355	-0.0619	0.0193	0.001333	?--	0.0166164	chr15	56537579	+	18769248		AAAACTCATTTATATAATACAACTCRTACAATAAATAATTAAAACACAAC		II			NA	NA	NA	NA	NA	NA	chr15:56535651-56536129	S_Shore	GAGGAAGAACACCTGTGTGCAAAATAAGCCGCCCCCCCGCCCCCGGGGCCTCTTGGATTA[CG]CTGTGCTCCAACTACCCATTGCACGAGTTGCATCACACAAATGAGCCCCCTTTTCCATAC	CGCTGTGCTCCAACTACCCATTGCACGAGTTGCATCACACAAATGAGCCC							TRUE		15:56537174-56539104	Promoter_Associated				TEX9	ENST00000560827.1	5'UTR	chr15:56536260-56537610	3						TRUE				chr15	56245380	56245382	FEV1
cg00538642	-0.0773	0.0241	0.001335	-?-	0.0166226	chr19	2096903	-	88729221	3712477	ACACCCAAATAAAAACCATTAATTAATACACAACTAAAAAATATAACACA	ACGCCCGAATAAAAACCGTTAATTAATACGCGACTAAAAAATATAACGCG	I	A	Red	rs115935302	0.021286	NA	NA	NA	NA	chr19:2096043-2097491	Island	AGACACGGCCAAGCGCCCGAGTGGGGGCCGTTGGTTGGTGCGCGGCTGAAGGGTGTGGCG[CG]AGCAGCGTCGTTGGTTGGCCGGCGGCGGGCCGGGACGGGCATGGCCCTGCTGCTGTGCCT	CGCGCCACACCCTTCAGCCGCGCACCAACCAACGGCCCCCACTCGGGCGC	C19orf36;C19orf36;C19orf36;C19orf36;MOBKL2A	NM_001031735;NM_001039846;NM_001039846;NM_001031735;NM_130807	5'UTR;1stExon;5'UTR;1stExon;TSS1500	high-CpG:2047792-2047996				19:2047061-2048491	19:2095956-2097256	Promoter_Associated	IZUMO4;IZUMO4;IZUMO4;MOB3A;IZUMO4	ENST00000395301.2;ENST00000395296.1;ENST00000395307.1;ENST00000357066.2;ENST00000395296.1	TSS200;5'UTR;1stExon;TSS1500;1stExon	IZUMO4;IZUMO4;IZUMO4;IZUMO4;MOB3A;IZUMO4;IZUMO4;IZUMO4;IZUMO4;IZUMO4;IZUMO4	ENST00000395301.2;ENST00000395296.1;ENST00000481489.1;ENST00000481489.1;ENST00000357066.2;ENST00000497445.1;ENST00000497445.1;ENST00000478879.1;ENST00000395296.1;ENST00000498554.1;ENST00000498554.1	TSS200;5'UTR;1stExon;5'UTR;TSS1500;1stExon;5'UTR;5'UTR;1stExon;1stExon;5'UTR	chr19:2096505-2097015	3						TRUE		C19orf36	C19orf36	chr19	2096903	2096905	FEV1
cg27090594	0.023	0.0072	0.001336	+?+	0.0166241	chr16	3077878	-	6717302	41794911	AATACCCAACCCCATCCCTACCCTAAAAAAAATAAACATATATTAATTCA	AATACCCAACCCCATCCCTACCCTAAAAAAAATAAACGTATATTAATTCG	I	A	Red	rs1052458	0.498636	NA	NA	NA	NA	chr16:3078141-3078553	N_Shore	TCTTGATACATAAATACCCAGCCCCATCCCTGCCCTAGAAAAGATAGACGTATATTAATT[CG]GAAAATAGCTCTGTTCACCTGCCCCTGCCACCCACCTGGAGCTCCTGCCCCACAAAGCTG	AATACCCAGCCCCATCCCTGCCCTAGAAAAGATAGACGTATATTAATTCG	CCDC64B	NM_001103175	3'UTR						16:3077748-3078880	Unclassified	CCDC64B;CCDC64B;CCDC64B	ENST00000573514.1;ENST00000572449.1;ENST00000389347.4	3'UTR;3'UTR;3'UTR	CCDC64B;CCDC64B;CCDC64B;CCDC64B	ENST00000573514.1;ENST00000572449.1;ENST00000389347.4;ENST00000572240.1	3'UTR;3'UTR;3'UTR;3'UTR			chr16:3077767-3079097	6	chr16:3075097-3080607	6		TRUE		CCDC64B	CCDC64B	chr16	3027876	3027878	FEV1
cg05182627	0.0578	0.018	0.001337	++?	0.0166302	chr12	50318021	-	53636153		ATCAATTAACCTCTCCTCTCAAACCTTAAAAAACACCAAACTTAATACAC		II			NA	NA	NA	NA	NA	NA		OpenSea	GGACTGTGCACATCAGTTAACCTCTCCTCTCAGGCCTTGAAAAGCACCAGGCTTAGTACA[CG]TTTGTTAAATGAATGCACTGCAGTTTTTTTGCTTGTTAAAGGCAGGTAATAATAATGATA	CGTGTACTAAGCCTGGTGCTTTTCAAGGCCTGAGAGGAGAGGTTAACTGA	LOC101927292	NR_110048	Body								RP11-70F11.8;RP11-70F11.8;RP11-70F11.8	ENST00000547443.1;ENST00000547954.1;ENST00000546821.1	TSS1500;TSS200;5'UTR	RP11-70F11.8;RP11-70F11.8;RP11-70F11.8	ENST00000547443.1;ENST00000547954.1;ENST00000546821.1	TSS1500;TSS200;5'UTR										LOC101927292	LOC101927292	chr12	49924237	49924239	FEV1
cg22993228	-0.1016	0.0317	0.001339	?--	0.0166332	chr1	62765312	-	72656264		TTTAAACACCCAACAAACAATCAAAAATAAAACCTACAATAATAAAAACC		II			NA	NA	NA	NA	NA	NA		OpenSea	TTCCAAAAGGATTTAGACACCCAGCAAGCAATCAGGAATAGAGCCTACAGTGATGAGGAC[CG]TGTCTTCTTTACTTCTGTTTCCCAAGTGCTTAGTACAATGCTGACCATAGTGCTGCCTCA	CGGTCCTCATCACTGTAGGCTCTATTCCTGATTGCTTGCTGGGTGTCTAA	KANK4	NM_181712	5'UTR								U6;KANK4;KANK4	ENST00000364283.1;ENST00000354381.3;ENST00000371153.4	TSS1500;5'UTR;5'UTR	U6;KANK4;KANK4	ENST00000364283.1;ENST00000354381.3;ENST00000371153.4	TSS1500;5'UTR;5'UTR										KANK4	KANK4	chr1	62299639	62299641	FEV1
cg13940246	0.0825	0.0257	0.001339	++?	0.0166332	chr12	6308654	+	69686109		ACAAACTTTCTATAACTCTCCAAATTCAAAAACCTAAATCRAAATTCCTC		II			NA	NA	NA	NA	NA	NA	chr12:6309152-6310392	N_Shore	GTGGGCTCTGGGTCCGGGAGAAGTCAGATCAGTGCTCTGTACAGGGCCTTGAGGGCAAGA[CG]AGGAATTTCGACTTAGGTCCTTGAATCTGGAGAGCTACAGAAAGTTTGTGAGCTCAGGAG	CGAGGAATTTCGACTTAGGTCCTTGAATCTGGAGAGCTACAGAAAGTTTG	CD9	NM_001769	TSS1500				TRUE				CD9;CD9;CD9;CD9;CD9	ENST00000425469.2;ENST00000543424.1;ENST00000009180.4;ENST00000382515.2;ENST00000382518.1	TSS1500;TSS1500;TSS1500;TSS1500;TSS1500	CD9;CD9;CD9;CD9;CD9;CD9;CD9;CD9;CD9;CD9	ENST00000382519.4;ENST00000425469.2;ENST00000546073.1;ENST00000538834.1;ENST00000538418.1;ENST00000009180.4;ENST00000382515.2;ENST00000382518.1;ENST00000543916.1;ENST00000536586.1	TSS1500;TSS1500;TSS1500;TSS1500;TSS1500;TSS1500;TSS1500;TSS1500;TSS1500;TSS1500	chr12:6308640-6310730	3								CD9	CD9	chr12	6199487	6199489	FEV1
cg22038981	-0.0606	0.0189	0.001339	?--	0.0166332	chr18	20824562	+	53699901		CTTATATACCRACATTCRAACTCAACTAAACACTAAAAAACAACTATTCC		II			NA	NA	NA	NA	NA	NA		OpenSea	CTGTTGGTGGTTAGATAGATTTAGTCGAGGGCCACCGTTGCTTAATTACCTTAACAAGCA[CG]GAACAGCTGCTTTCCAGTGCCCAGCTGAGCCCGAATGCCGGTATACAAGTATGGCCAAAG	CGGAACAGCTGCTTTCCAGTGCCCAGCTGAGCCCGAATGCCGGTATACAA	CABLES1;CABLES1;CABLES1;CABLES1	NR_023359;NM_001100619;NM_138375;NM_001256438	Body;Body;Body;Body														chr18:20824365-20824795	3								CABLES1	CABLES1	chr18	23244597	23244599	FEV1
cg03443949	0.0649	0.0203	0.001342	++?	0.0166392	chr11	93224622	-	68749197		TCTACCTTATTATTTACTTACAATATACACACACTATAATAAAACCTTCC		II			NA	NA	NA	NA	NA	NA		OpenSea	CACATGAAACATCTGCCTTGTTGTTTACTTACAATGTGCACACACTGTGATAAAGCCTTC[CG]TGGCTCTCACTGATCCCTGACATCCCCGTGCTGTTGGCTCTACTGCATCACAGGCTCCCA	CGGAAGGCTTTATCACAGTGTGTGCACATTGTAAGTAAACAACAAGGCAG	SMCO4	NM_020179	5'UTR				TRUE				C11orf75;C11orf75;C11orf75	ENST00000525141.1;ENST00000527149.1;ENST00000298966.2	5'UTR;5'UTR;5'UTR	C11orf75;C11orf75;C11orf75;C11orf75;C11orf75	ENST00000525141.1;ENST00000529714.1;ENST00000527149.1;ENST00000526869.1;ENST00000298966.2	5'UTR;5'UTR;5'UTR;5'UTR;5'UTR	chr11:93224245-93224695	3								SMCO4	SMCO4	chr11	93491455	93491457	FEV1
cg05606173	0.0584	0.0182	0.001341	++?	0.0166392	chr2	11674159	+	7766150		TCTCTACTACAATATTTATATATCTCTTAACCATTTAACATATATAAAAC		II			NA	NA	NA	NA	NA	NA		OpenSea	AAAAACTTCATCAATGACACATTTTTTAAAAAGATAAAAACCTAATAAAAAGGGCAGCAC[CG]TTTTACACATGCTAAATGGTTAAGAGATACATAAATACTGCAGTAGAGATGGGATTTTAC	CTCTACTGCAGTATTTATGTATCTCTTAACCATTTAGCATGTGTAAAACG	GREB1	NM_014668	TSS200								GREB1	ENST00000381486.2	TSS200	GREB1	ENST00000381486.2	TSS200	chr2:11673920-11674415	3								GREB1	GREB1	chr2	11534032	11534034	FEV1
cg22604316	-0.1072	0.0334	0.001341	--?	0.0166392	chr1	46958801	+	69621837	45658859	TTAATTAAATATTTATTACTATCATTTACATAAACACTACAAAACAACCA	TTAATTAAATATTTATTACTATCATTTACATAAACACTACGAAACGACCG	I	A	Red	NA	NA	NA	NA	NA	NA	chr1:46954793-46957121	S_Shore	CTCCCCCACCCCTGCCTTCCCATTTCGCCCCCCACCCCACCCCTTTCTCACAGTCCCGCT[CG]GCCGCCCCGCAGTGCCCATGTAAATGACAGCAATAAATATCTAATCAAGGCCCCGGGCGA	CGGCCGCCCCGCAGTGCCCATGTAAATGACAGCAATAAATATCTAATCAA							TRUE	1:46731215-46731498									chr1:46958585-46959055	3						TRUE				chr1	46493128	46493130	FEV1
cg26524356	-0.0571	0.0178	0.001342	-?-	0.0166392	chr11	27494432	+	47648109		ATCCTCCTCTTAACCAATAACRACTCTCCTCTCTACATAATAATAAACTC		II			NA	NA	NA	NA	NA	NA	chr11:27493640-27494357	S_Shore	TCACTTAGGTACATGCAAAAGTATCCCTTCTCCCGGAGCGCCATTGGCCCGGGGAGGTCT[CG]AGCTCATTACTATGCAGAGAGGAGAGCCGCCATTGGCCAAGAGGAGGACCAGAGGGGCGT	CGAGCTCATTACTATGCAGAGAGGAGAGCCGCCATTGGCCAAGAGGAGGA	LGR4	NM_018490	TSS200					11:27449605-27451369			RP11-159H22.2;RP11-159H22.2;LGR4;LGR4;LGR4	ENST00000525833.1;ENST00000529258.1;ENST00000480977.2;ENST00000379214.4;ENST00000389858.4	5'UTR;5'UTR;TSS1500;TSS200;TSS200	RP11-159H22.2;RP11-159H22.2;LGR4;LGR4;LGR4	ENST00000525833.1;ENST00000529258.1;ENST00000480977.2;ENST00000379214.4;ENST00000389858.4	5'UTR;5'UTR;TSS1500;TSS200;TSS200	chr11:27493985-27494535	3						TRUE		LGR4	LGR4	chr11	27472884	27472886	FEV1
cg08635575	0.0938	0.0293	0.001345	?++	0.0166576	chr9	80189185	+	20787883		AATAATCTCTCTAAACTTTACTTTACCTTTTTCTTCACACTTAAAATACC		II			NA	NA	NA	NA	NA	NA		OpenSea	TAAGCAAGAGCATGACACTGAAAGCAGTCTCAGCAACAGGACAATCAAGCTGCACCTTGA[CG]GTATTTCAAGTGTGAAGAAAAAGGCAAAGTAAAGTCTAGAGAGATCATTACTTTCAGTGG	CGGTATTTCAAGTGTGAAGAAAAAGGCAAAGTAAAGTCTAGAGAGATCAT	GNA14	NM_004297	Body																							GNA14	GNA14	chr9	77574268	77574270	FEV1
cg14651505	-0.0367	0.0114	0.001345	--?	0.0166576	chr19	47987460	+	40705221	91637253	AAACACCCAACAATTCAAATCACTTAAAAAATCATAAATTAAATAATACA	GAACACCCGACGATTCAAATCGCTTAAAAAATCGTAAATTAAATAATACG	I	A	Red	NA	NA	NA	NA	NA	NA	chr19:47987329-47987622	Island	GGCCGCCTCCCCCATCATGCCCCTCAGTTAAGCACCCTCTCCGCAGCCCCCGCCCCAACC[CG]CACTACCCAACCTACGACTCTCTAAGCGACCTGAACCGCCGGGTGCCCGGCCGTTGCGCG	GGGCACCCGGCGGTTCAGGTCGCTTAGAGAGTCGTAGGTTGGGTAGTGCG	KPTN;KPTN	NM_007059;NM_007059	5'UTR;1stExon	high-CpG:52679222-52679333				19:52678926-52679434	19:47985865-47987925	Promoter_Associated	KPTN;KPTN;KPTN	ENST00000338134.2;ENST00000338134.2;ENST00000536339.1	1stExon;5'UTR;TSS200	KPTN;KPTN;KPTN	ENST00000338134.2;ENST00000338134.2;ENST00000536339.1	1stExon;5'UTR;TSS200	chr19:47987085-47987955	3						TRUE		KPTN	KPTN	chr19	47484202	47484204	FEV1
cg17657876	0.039	0.0122	0.001347	+?+	0.0166605	chr5	137692824	-	52663828		TACAACTCACTACTAAACTCAAACAATCCTCCCAAAAACTACAAACATAC		II			rs6894833	0.442623	NA	NA	NA	NA	chr5:137688146-137689054	S_Shelf	AGGGGCATAATTACAGCTCACTGCTGGGCTCAAGCAATCCTCCCAGGGACTACAGGCATG[CG]CCACCGGGCCTGGCTAGTTTTTGTATTTGTTGTAGAGATGGGGTTTCGCCATGTTGCCCA	ACAGCTCACTGCTGGGCTCAAGCAATCCTCCCAGGGACTACAGGCATGCG	KDM3B	NM_016604	Body																					TRUE		KDM3B	KDM3B	chr5	138357134	138357136	FEV1
cg22754452	-0.1224	0.0382	0.001347	--?	0.0166605	chr17	17007880	-	67780210		CCAATCCACRACTATATTCAAACCTAATAAAAAACCRTAAAAACAAAACC		II			NA	NA	NA	NA	NA	NA		OpenSea	CTTCCTCCCGACCAGTCCACGGCTGTGTTCAAGCCTGGTGGGGAGCCGTGAAGGCAGAAC[CG]TTTCTCCGTCCTTCCTTTTGTCCCTGTCACCTTCCCCTGGCTGCTAGCAGAGTACCTGTC	CGGTTCTGCCTTCACGGCTCCCCACCAGGCTTGAACACAGCCGTGGACTG	MPRIP;MPRIP	NM_201274;NM_015134	Body;Body																chr17:17007412-17008109	6						MPRIP	MPRIP	chr17	17104565	17104567	FEV1
cg17387947	0.0564	0.0176	0.001346	+?+	0.0166605	chr7	80552538	-	58605119		CCACAATTAATATTTACTAATAAAATATATACACACCCATCCACAATCAC		II			NA	NA	NA	NA	NA	NA	chr7:80548306-80548726	S_Shelf	TGCAGAGAATCCCACAGTTAATGTTTGCTAGTGGAGTATATGCACACCCATCCACAGTCA[CG]TCTTGAGGAAAGCCAGCAGCTTTTATGAATCATATTGGATCTGAAGCTCTCTGTCTCTAC	CGTGACTGTGGATGGGTGTGCATATACTCCACTAGCAAACATTAACTGTG											SEMA3C	ENST00000544525.1	TSS1500	SEMA3C	ENST00000544525.1	TSS1500	chr7:80552400-80552830	3										chr7	80923221	80923223	FEV1
cg13020754	-0.0636	0.0198	0.001346	?--	0.0166605	chr13	34214374	-	12775919		AATCTCTACACAACAAATTATAATATACCCAAAACTTCTACAAACTACCC		II			NA	NA	NA	NA	NA	NA		OpenSea	TTTCTCATTGTGATCTCTACACAGCAGGTTGTGGTGTGCCCAGAGCTTCTGCAAGCTGCC[CG]TATCTGCAAGCTGCCCATATCTTTGTCTTTAAACCAGAATCCTTTCTTGAAAACAAATGA	CGGGCAGCTTGCAGAAGCTCTGGGCACACCACAACCTGCTGTGTAGAGAT	STARD13	NM_001243476	5'UTR								LINC00464	ENST00000454681.1	3'UTR	LINC00464	ENST00000454681.1	3'UTR										STARD13	STARD13	chr13	33640236	33640238	FEV1
cg23561220	0.0376	0.0117	0.001348	++?	0.0166697	chr8	82019431	-	30631287		CTTCCTATTTCACAAAACAAACATATAATTTTCTTTTTTAAACTCATTAC		II			NA	NA	NA	NA	NA	NA		OpenSea	AAGGCTTTATGCTTCCTATTTCACAAAGCAGACATGTGGTTTTCTTTTTTGAGCTCATTG[CG]TGAACTAAGCTTAAGCTCTTCTTCTACAAAGATAATGGAGATGATATTTCCTGTGCTGTC	CGCAATGAGCTCAAAAAAGAAAACCACATGTCTGCTTTGTGAAATAGGAA	PAG1	NM_018440	5'UTR		chr8:82019096-82019096				8:82019348-82019487	Unclassified	PAG1	ENST00000220597.3	5'UTR	PAG1	ENST00000220597.3	5'UTR	chr8:82019040-82019555	3								PAG1	PAG1	chr8	81107195	81107197	FEV1
cg27579480	0.0672	0.021	0.001348	+?+	0.0166697	chr19	18391329	-	89806824		ACAACTAACAACCRCTATTAACRTAACTAAAAACTTTCTACTTAAACTAC		II			NA	NA	NA	NA	NA	NA	chr19:18390360-18392734	Island	GTGCTGGGGCAGCAGCTGGCAGCCGCTGTTGACGTGGCTGAGGACTTTCTGCTTGAGCTG[CG]CCACCTGCTCGCGCAGCAGGCTCGCCGTGGACGCCAGCTCCGTGTTCTGACTCTTGAGGG	CAGCTGGCAGCCGCTGTTGACGTGGCTGAGGACTTTCTGCTTGAGCTGCG	JUND	NM_005354	1stExon					19:18251911-18254018	19:18391121-18391433	Promoter_Associated	JUND	ENST00000252818.3	1stExon	JUND	ENST00000252818.3	1stExon	chr19:18391105-18392795	3						TRUE		JUND	JUND	chr19	18280518	18280520	FEV1
cg10951959	-0.0689	0.0215	0.00135	--?	0.0166819	chr6	140161193	-	58692881		ACTATCCATCACRAAATCATAACTACTCTCCTATTTTTACAATCAATAAC		II			NA	NA	NA	NA	NA	NA		OpenSea	CCAGCCTCTGAGCTGTCCATCACGAGGTCATGACTGCTCTCCTATTTTTGCAATCAATAA[CG]GCAAATACTTTCTGCCCCTGCAGCTATCCTCAAAGAGTGGTGTCCAAAAGCAGGGTGGCT	CTGTCCATCACGAGGTCATGACTGCTCTCCTATTTTTGCAATCAATAACG	LOC100132735	NR_038399	Body		chr6:140161065-140161065												chr6:140160885-140161195	3								LOC100132735	LOC100132735	chr6	139840055	139840057	FEV1
cg07161341	0.0502	0.0157	0.00135	++?	0.0166819	chr4	38110932	-	66712198		CATTATTCTAAAAAATAAACCATTATCTCTAATCTTATCAAAATCACATC		II			NA	NA	NA	NA	NA	NA		OpenSea	CCAGCCACACACATTATTCTGAAGAGTGAGCCATTGTCTCTGATCTTATCAGGATCACAT[CG]TGGGATCATATTTATTTGGTCATTCTGAATATACCCTTTAAGTCCAAAGTGAAATAACTA	ATTATTCTGAAGAGTGAGCCATTGTCTCTGATCTTATCAGGATCACATCG	TBC1D1;TBC1D1;TBC1D1	NM_001253913;NM_015173;NM_001253912	TSS1500;Body;Body											TBC1D1;TBC1D1	ENST00000401554.1;ENST00000511238.1	TSS1500;5'UTR										TBC1D1	TBC1D1	chr4	38109310	38109312	FEV1
cg11757326	0.0632	0.0197	0.001351	++?	0.0166819	chr22	40139626	-	21658989		TAAACCATCCCCTTTTTTACCATAATAATATAAATTTATACAATACTAAC		II			NA	NA	NA	NA	NA	NA		OpenSea	CAAGGAAAAATTAAACCATCCCCTTTTTTGCCATAATAATATGAATTTATACAATGCTAA[CG]TAAGTCTTGGGGAAGTGGAACCACACGAGTTCTATCAAAAATAGATATTGTGATGATTAG	CGTTAGCATTGTATAAATTCATATTATTATGGCAAAAAAGGGGATGGTTT	ENTHD1	NM_152512	3'UTR								ENTHD1	ENST00000325157.6	3'UTR	ENTHD1	ENST00000325157.6	3'UTR								TRUE		ENTHD1	ENTHD1	chr22	39743620	39743622	FEV1
cg26648037	0.033	0.0103	0.00135	?++	0.0166819	chr2	86416791	-	45618598		AAAAATTCCAAATTTCCTCCACAAACTACTAATTACTATCAACTAATAAC		II			NA	NA	rs80258987	0.015639	rs80258987	0.015639		OpenSea	GAACTCTAACTAGAGGTTCCAGGTTTCCTCCACAGACTGCTGGTTGCTGTCAACTGATAA[CG]TTTTTGTGGATCTTGTCATACATAAGGACTCCTCCCACACAAACGAAAAAGGCACCCATA	CGTTATCAGTTGACAGCAACCAGCAGTCTGTGGAGGAAACCTGGAACCTC	IMMT;IMMT;IMMT	NM_001100170;NM_006839;NM_001100169	Body;Body;Body								IMMT	ENST00000254636.5	5'UTR	IMMT;IMMT;IMMT	ENST00000474969.1;ENST00000486633.1;ENST00000254636.5	3'UTR;3'UTR;5'UTR					chr2:86416143-86418146	6				IMMT	IMMT	chr2	86189667	86189669	FEV1
cg10878205	0.0656	0.0205	0.001352	++?	0.0166864	chr2	241808106	+	27770947		ACCCTACCTTTTATTCCCTAAAACTTATCTATACTTATACTACRAATCAC		II			NA	NA	NA	NA	NA	NA		OpenSea	TTCTGTCACTCAGCCCTGGGGGCTCCCTCTGCCTGAGGGCTTCGTCCCCTGCTGCCTGGC[CG]TGACCCGCAGCACAAGCACAGATAAGCCTCAGGGAACAAAAGGCAGGGCTGCCACGGAAG	CCCTGCCTTTTGTTCCCTGAGGCTTATCTGTGCTTGTGCTGCGGGTCACG	AGXT	NM_000030	TSS200								AGXT;AGXT	ENST00000307503.3;ENST00000307503.3	5'UTR;1stExon	AGXT;AGXT;AGXT	ENST00000307503.3;ENST00000307503.3;ENST00000472436.1	5'UTR;1stExon;TSS200	chr2:241808045-241808275	3								AGXT	AGXT	chr2	240868688	240868690	FEV1
cg18959065	0.0127	0.004	0.001352	?++	0.0166864	chr2	29741470	+	94681556		CAACAAAAAAATCAAAAAACTTATTCTTCAATAATCTAAAACCTCCACCC		II			NA	NA	rs76499032	0.044744	rs76499032	0.044744		OpenSea	CTGGGGTTCAAACGCAGAATAAAGCTAGCGAAAGGGTGAGCCAGGCTTAAGCCACATCAG[CG]GGTGGAGGTTCCAGATCACTGAAGAACAAGTCCCCTGACCCCTTTGCTGGTAAGAATCCC	CGGGTGGAGGTTCCAGATCACTGAAGAACAAGTCCCCTGACCCCTTTGCT	ALK	NM_004304	Body				TRUE														chr2:29739614-29741590	6		TRUE		ALK	ALK	chr2	29518603	29518605	FEV1
cg07532067	-0.0529	0.0165	0.001353	?--	0.016691	chr3	150481511	+	43684289		CCTCTTTACTCAACCCCACCRTTAACTATACAAAACTAAATCCTATACCC		II			NA	NA	NA	NA	NA	NA	chr3:150479734-150481888	Island	GGAGTCAGGACGAGAAGCATTGGGTGGGAGCAGGGCGAGGGGCTCGAGTTGGGTCTGCAG[CG]GGCACAGGACCTAGTTTTGTACAGTTAACGGTGGGGTTGAGTAAAGAGGGGGGCGGTGGG	CGGGCACAGGACCTAGTTTTGTACAGTTAACGGTGGGGTTGAGTAAAGAG	SIAH2	NM_005067	TSS1500					3:151962820-151964578	3:150480763-150482237	Promoter_Associated	SIAH2;SIAH2	ENST00000312960.3;ENST00000472885.1	TSS1500;TSS1500	SIAH2;SIAH2;SIAH2	ENST00000312960.3;ENST00000482706.1;ENST00000472885.1	TSS1500;TSS1500;TSS1500	chr3:150481505-150482115	3						TRUE		SIAH2	SIAH2	chr3	150763723	150763725	FEV1
cg07837520	-0.105	0.0328	0.001355	-?-	0.0167	chr16	19871730	-	46682265		TCCCCTTAACTAAAATTTCCAAATTTCCTAACTATAAAACRACCTAATTC		II			NA	NA	NA	NA	NA	NA		OpenSea	TTTACACGAAATCCCCTTGGCTAGGATTTCCAAATTTCCTGGCTGTGAGGCGGCCTGGTT[CG]GCAACTGTTACCGATTTCTCCCTCAAGAAAGACACAGCCAGGGAGGCAAATCGGTAAGAG	CCCCTTGGCTAGGATTTCCAAATTTCCTGGCTGTGAGGCGGCCTGGTTCG	GPRC5B	NM_016235	3'UTR				TRUE				GPRC5B;GPRC5B;GPRC5B;GPRC5B	ENST00000300571.2;ENST00000569479.1;ENST00000538074.1;ENST00000537135.1	3'UTR;3'UTR;3'UTR;3'UTR	GPRC5B;GPRC5B;GPRC5B;GPRC5B;GPRC5B	ENST00000300571.2;ENST00000569479.1;ENST00000562348.1;ENST00000538074.1;ENST00000537135.1	3'UTR;3'UTR;3'UTR;3'UTR;3'UTR					chr16:19869542-19873833	6		TRUE		GPRC5B	GPRC5B	chr16	19860407	19860409	FEV1
cg06340704	-0.0614	0.0192	0.001357	?--	0.0167153	chr13	97877417	-	67726122		TATTACTATAATAAAAACAAATCAATATCACATAACTACCAACCAATCCC		II			NA	NA	NA	NA	NA	NA		OpenSea	TTTCAATTTGCTGTTGCTATGGTGAAAACAAATCAATATCACATGGCTACCAGCCAGTCC[CG]CGCTCAGGGAGTGCCATAGAAATTCAAGATCAGGTACTCAAGATTCCAAGCAAGAATTGG	GTTGCTATGGTGAAAACAAATCAATATCACATGGCTACCAGCCAGTCCCG	MBNL2;MBNL2	NM_144778;NM_207304	5'UTR;5'UTR		chr13:97877294-97877294				13:97877321-97877698	Unclassified_Cell_type_specific	MBNL2;MBNL2;MBNL2;MBNL2	ENST00000397601.1;ENST00000343600.4;ENST00000376679.2;ENST00000345429.6	5'UTR;5'UTR;5'UTR;5'UTR	MBNL2;MBNL2;MBNL2;MBNL2	ENST00000397601.1;ENST00000343600.4;ENST00000376679.2;ENST00000469707.1	5'UTR;5'UTR;5'UTR;5'UTR	chr13:97877100-97877495	3						TRUE		MBNL2	MBNL2	chr13	97225162	97225164	FEV1
cg01609559	0.0457	0.0143	0.001358	?++	0.0167199	chr6	46138957	-	78703443		AAAACRAAAACRTAAAATAACCAATTACTTAATCACACACAAAACCTTCC		II			NA	NA	NA	NA	NA	NA		OpenSea	ACCCATCTGGTAGGGCGAAGGCGTGGGATGGCCAATTGCTTGGTCACACACAAAACCTTC[CG]GCAACGTGCCTTTTCCAGGGGACCAGCTGTGCTGGAGTCAGTGATGCTGAGAGATTATTG	GGGCGAAGGCGTGGGATGGCCAATTGCTTGGTCACACACAAAACCTTCCG	ENPP5	NM_021572	TSS1500					6:46246350-46246923	6:46138395-46139049	Unclassified	ENPP5	ENST00000230565.3	TSS1500	ENPP5	ENST00000230565.3	TSS1500	chr6:46138640-46139035	3						TRUE		ENPP5	ENPP5	chr6	46171219	46171221	FEV1
cg08252882	-0.084	0.0262	0.001359	?--	0.0167244	chr3	46591155	+	49627903		TACAAACTATACTCTCTCATCTACTTTAAAATAAAATCTACCCCTTCAAC		II			rs6804179	0.073405	NA	NA	NA	NA		OpenSea	CAAGCTCAATCCTATGTACATGAGATGCGTGAAGCTGTTTAACACCTCAAAGAAAGACAG[CG]TTGAAGGGGCAGATCCCACTCCAAAGCAGATGAGAGAGCACAGTCTGCAGACCCCAGGTG	GCAGACTGTGCTCTCTCATCTGCTTTGGAGTGGGATCTGCCCCTTCAACG	LRRC2	NM_024512	Body		chr3:46591078-46591078						LRRC2	ENST00000496388.1	3'UTR	LRRC2	ENST00000496388.1	3'UTR	chr3:46591100-46591355	3								LRRC2	LRRC2	chr3	46549664	46549666	FEV1
cg06357999	0.0654	0.0204	0.001361	+?+	0.0167396	chr13	62182454	-	97794172		AAACTTCTAAAATATAAAAATCAATACRCTAAAACTAAACAAACAATAAC		II			rs74424586	0.050354	NA	NA	NA	NA		OpenSea	GGCTGGAGTTGGAGCTTCTGGAATGTGAGGATCAGTGCGCTGAGGCTAAGCAGGCAGTGG[CG]CCCTGGGCCTGGCCCTTGAAAACATTCTTTCTTCCTAGGCTTCTGGGCCTGTGATGGGAG	AGCTTCTGGAATGTGAGGATCAGTGCGCTGAGGCTAAGCAGGCAGTGGCG							TRUE										chr13:62182340-62182610	3						TRUE				chr13	61608320	61608322	FEV1
cg01562287	-0.1004	0.0313	0.001361	?--	0.0167396	chr7	24515000	+	40774533		CAATACTACCAACAAAACTCTAAAAATATAATCTATTAAATCCTATCTTC		II			NA	NA	NA	NA	NA	NA		OpenSea	AAAGCACTTTTCTGTAGTTTGAAAATCTTCAATCTGCTGCACCCTTTAAATCTTGGCTGG[CG]AAGACAGGACCTAACAGATCACATTCCCAGAGTTTTGCTGGCAGTACTGATAAAATGAAG	AGTACTGCCAGCAAAACTCTGGGAATGTGATCTGTTAGGTCCTGTCTTCG																			chr7:24514975-24515483	5	chr7:24514958-24515607	6						chr7	24475380	24475382	FEV1
cg18644227	0.0839	0.0262	0.001362	?++	0.0167441	chr1	161710013	+	5710111		AAACCCTAAAACCAACRATAATAAATTAATAATTAAAACCCTCTCACTAC		II			NA	NA	NA	NA	NA	NA		OpenSea	TGGGGAGGGTCGGAAGTTGGGCAGGAAGAGTTATTTGCTCAGTTGGCCAAGTTATTCCTA[CG]CAGTGAGAGGGCTTCAACTACCAATCCATTATCGCTGGTCCTAGGGTTCTGTAGAGCTGA	CGCAGTGAGAGGGCTTCAACTACCAATCCATTATCGCTGGTCCTAGGGTT																			chr1:161709525-161710357	6	chr1:161709625-161710347	4						chr1	161740222	161740224	FEV1
cg22513805	-0.0968	0.0302	0.001363	?--	0.0167502	chr5	168335527	-	52704146		AAAACACTAAAAAACCTAAATTAATAATATCTCCAATTCCCAAACCTTTC		II			NA	NA	NA	NA	NA	NA		OpenSea	GGAGAGGACGGGAGACACTGAAGAGCCTGAATTAATAGTGTCTCCAATTCCCAGACCTTT[CG]TGGACTGCACTGCTAAACTGAGAAGGGAAGCAGTGCTCTGGATTGATTGTTCCTGAGGTG	AGACACTGAAGAGCCTGAATTAATAGTGTCTCCAATTCCCAGACCTTTCG	SLIT3;SLIT3	NM_003062;NM_001271946	Body;Body											SLIT3	ENST00000518140.1	3'UTR	chr5:168335245-168335555	3								SLIT3	SLIT3	chr5	168908521	168908523	FEV1
cg10341806	0.0549	0.0171	0.001366	+?+	0.0167668	chr15	25929201	-	96693850		AAAAAAACACACAAAAACACAATAACAAAACCAATAACCTCATCAACATC		II			NA	NA	NA	NA	NA	NA		OpenSea	CTCCCACTGAGGGGAGGACACACAAAAGCACAATAGCAAAGCCAATGACCTCATCAACAT[CG]CTGCAGTGACCTGATTGTCCACGGGGACCTCTGCTGGGGGGAGAGGGAGAGGCATCATCT	GGAGGACACACAAAAGCACAATAGCAAAGCCAATGACCTCATCAACATCG	ATP10A	NM_024490	Body											ATP10A;ATP10A	ENST00000555450.1;ENST00000555815.1	TSS200;3'UTR	chr15:25929025-25929375	3								ATP10A	ATP10A	chr15	25684053	25684055	FEV1
cg08544355	-0.0684	0.0214	0.001367	?--	0.0167713	chr13	113893067	-	1616525		ATTATAATTATAACCCCACCATATATTTACRCACAACTTTAAACCTCCTC		II			rs9549360	0.171759	NA	NA	NA	NA		OpenSea	TCTAGGTGAGGATTGTAATTATAGCCCCACCATGTGTTTGCGCACAGCTTTAAACCTCCT[CG]TTTGTGTGAACATCGTGCCCAGTGTAGGCAGAATCTGAGACTTTGTGAATTGTATGACTG	CGAGGAGGTTTAAAGCTGTGCGCAAACACATGGTGGGGCTATAATTACAA	CUL4A;CUL4A;CUL4A;CUL4A	NM_001008895;NM_001278514;NM_001278513;NM_003589	Body;Body;Body;Body														chr13:113892940-113893295	3								CUL4A	CUL4A	chr13	113238752	113238754	FEV1
cg25837126	0.0642	0.0201	0.001367	++?	0.0167713	chr5	37901381	+	27767233		TTATCACCATTTACACCATAAAAATCAACRTCAAAACTTAAATTACTACC		II			rs1862581	0.235388	NA	NA	NA	NA		OpenSea	AACATGACACAAAGTTTAATCTATGTTACTAATATTGTGTCCGTCACTTTAAGTCTAACA[CG]GCAGTAACTCAAGCCCTGACGCTGATTTCTATGGTGTAAATGGTGATAATACTCCCACTA	CGGCAGTAACTCAAGCCCTGACGCTGATTTCTATGGTGTAAATGGTGATA											CTD-2194L12.2	ENST00000513673.1	3'UTR	CTD-2194L12.2	ENST00000513673.1	3'UTR					chr5:37900655-37901502	6						chr5	37901278	37901280	FEV1
cg09251680	0.108	0.0337	0.001368	++?	0.0167726	chr3	45801144	+	64713102	24700171	ACACAAAAAAACTAAACTTTAAACTTTTAAATATATACTTCAATAAAACA	ACACGAAAAAACTAAACTTTAAACTTTTAAATATATACTTCAATAAAACG	I	A	Red	NA	NA	NA	NA	NA	NA		OpenSea	GTTTTTCTCAGCTTCCGGGGGACAGGTGGATGGGGAAGCTCTGGAGGAGTGCCTTCCTCT[CG]CCCCACTGAAGCACATACCTAAAAGCTCAAAGCCCAGCTCCTCCGTGCTGGACTATTTCT	CGCCCCACTGAAGCACATACCTAAAAGCTCAAAGCCCAGCTCCTCCGTGC	SLC6A20;SLC6A20	NM_020208;NM_022405	Body;Body					3:45776004-45776149						SLC6A20	ENST00000473146.1	3'UTR	chr3:45801005-45801375	3						TRUE		SLC6A20	SLC6A20	chr3	45759651	45759653	FEV1
cg07175236	-0.0486	0.0152	0.001368	-?-	0.0167726	chr11	65778965	-	59782261		AAATTACAAACATACCTAAATACCTAACCAAATAAAAACATTAATCACTC		II			rs72930984	0.015277	NA	NA	NA	NA	chr11:65779311-65779767	N_Shore	TCAAAGTGCTGGAATTACAAGCATGCCTAGGTGCCTGGCCAGGTAGAAACATTAGTCACT[CG]CGCTCCAGGAAGGTTGTCAGGCAGCGCTGAGCAGTAATGTGTCCTACTCACCTGCTGTTT	AATTACAAGCATGCCTAGGTGCCTGGCCAGGTAGAAACATTAGTCACTCG	CST6	NM_001323	TSS1500								CST6	ENST00000312134.2	TSS1500	CST6	ENST00000312134.2	TSS1500	chr11:65778720-65779075	3								CST6	CST6	chr11	66011493	66011495	FEV1
cg09902860	0.0618	0.0193	0.001369	++?	0.016774	chr11	107714993	-	83753432		CCTTACTACTATATAACTAACACTATTAAACAAAATTACCTCACCTCTCC		II			rs76308463	0.017361	NA	NA	NA	NA		OpenSea	CTGGTTGCATTCCTTACTACTGTGTGACTAACACTGTTAGGCAAAATTACCTCACCTCTC[CG]TGCTCCAACTTTCACATCTGTGAAATGGCACTAGCCATTATAGTATTATAATACCTGCCG	CGGAGAGGTGAGGTAATTTTGCCTAACAGTGTTAGTCACACAGTAGTAAG	SLC35F2	NM_017515	Body								SLC35F2;SLC35F2	ENST00000265836.7;ENST00000375682.4	5'UTR;5'UTR	SLC35F2;SLC35F2	ENST00000265836.7;ENST00000375682.4	5'UTR;5'UTR	chr11:107714785-107715035	3								SLC35F2	SLC35F2	chr11	107844266	107844268	FEV1
cg12227660	0.0601	0.0188	0.00137	++?	0.0167816	chr10	135061670	+	61679166	7752458	TTCCCTAAACAAACAATTCTTACTCACATATACTTTCCAAACCCCTAACA	TTCCCTAAACAAACGATTCTTACTCACGTATACTTTCCGAACCCCTAACG	I	C	Grn	NA	NA	rs115471674	0.015204	NA	NA		OpenSea	ATGGGGCCAGCCTGTCCCCCCGCCTCCTCCAACCCTTATCTCCCCACGCGCTTCTGCTTG[CG]TCAGGGGCCCGGAAAGCACACGTGAGCAAGAATCGCTTGTCCAGGGAAGGGGCCGACTCT	TTCCCTGGACAAGCGATTCTTGCTCACGTGTGCTTTCCGGGCCCCTGACG	MIR202	NR_030170	TSS1500					10:134911006-134911662			MIR202;RP13-49I15.5;RP13-49I15.5	ENST00000362219.2;ENST00000300167.6;ENST00000553459.1	TSS1500;TSS1500;TSS1500	MIR202;RP13-49I15.5;RP13-49I15.5	ENST00000362219.2;ENST00000300167.6;ENST00000553459.1	TSS1500;TSS1500;TSS1500	chr10:135061620-135061915	3						TRUE		MIR202	MIR202	chr10	133248165	133248167	FEV1
cg17709309	-0.0449	0.014	0.001371	-?-	0.016786	chr8	62220736	-	95790259		TAAACTCTTCAACTACATAATCTTTATAATCCTCAAACATTTCCATATAC		II			NA	NA	NA	NA	NA	NA		OpenSea	CTGCACATATATAGACTCTTCAGCTGCATAGTCTTTATGGTCCTCAAGCATTTCCATGTA[CG]TTTTCTTATTTAATGCTCATAACCATTTGGCAGTTTCAGTATCACTAAGTTACTAATGAC	CGTACATGGAAATGCTTGAGGACCATAAAGACTATGCAGCTGAAGAGTCT	CLVS1	NM_173519	Body								CLVS1	ENST00000518592.1	5'UTR	CLVS1;CLVS1	ENST00000518592.1;ENST00000521189.1	5'UTR;5'UTR					chr8:62220611-62221693	6				CLVS1	CLVS1	chr8	61308176	61308178	FEV1
cg11010122	0.0433	0.0135	0.001371	++?	0.016786	chr4	100868318	+	86650134		AATAAAACTACCATACAAACCCTAAAATTAAATTCAAACRACRCTCTAAC		II			NA	NA	NA	NA	NA	NA	chr4:100867328-100868162	S_Shore	AGGGAGGATGCGGTCAGGTGAGGACCAAGGTGTCAGTCCAGTCTCAGCACTTCCGGGACA[CG]TTAGAGCGTCGTTTGAACCTAATCTTAGGGCTTGTATGGCAGCCTTATTTCAGCTACATT	ATAAGGCTGCCATACAAGCCCTAAGATTAGGTTCAAACGACGCTCTAACG	DNAJB14	NM_001031723	TSS1500					4:101086315-101087353	4:100866943-100868841	NonGene_Associated	DNAJB14;DNAJB14	ENST00000471738.1;ENST00000442697.2	TSS1500;TSS1500	DNAJB14;DNAJB14;DNAJB14;DNAJB14;DNAJB14;DNAJB14;DNAJB14	ENST00000426476.1;ENST00000474664.1;ENST00000471738.1;ENST00000469942.1;ENST00000334223.2;ENST00000398991.3;ENST00000442697.2	TSS1500;TSS1500;TSS1500;TSS1500;TSS1500;TSS1500;TSS1500	chr4:100868020-100868490	3					TRUE	TRUE		DNAJB14	DNAJB14	chr4	99947160	99947162	FEV1
cg25600606	-0.0622	0.0194	0.001372	--?	0.0167905	chr11	33308345	-	48626203		ACRAAACAAATTACATTTCCTAAAAAACCCCCAACRATATAAATTAAAAC		II			NA	NA	NA	NA	NA	NA		OpenSea	ATTGGGGCGTGGCGAAACAGATTGCATTTCCTAGAAGGCCCCCAGCGATGTGGATTGAAG[CG]CAAGAGTGAGGAGTTGGATAATCATAGCAGCGCAATGCAGATTGTCGATGAATTGTCCAT	CGAAACAGATTGCATTTCCTAGAAGGCCCCCAGCGATGTGGATTGAAGCG	HIPK3;HIPK3	NM_001048200;NM_005734	Body;Body																chr11:33308231-33308559	4			TRUE	TRUE		HIPK3	HIPK3	chr11	33286798	33286800	FEV1
cg17960517	0.0445	0.0139	0.001372	+?+	0.0167905	chr18	32995714	-	73715151		ACACTTATTTTAATCATAACCTTTCCCTTTTTATCTCCRTAAAAACAAAC		II			rs76836342	0.015639	NA	NA	NA	NA		OpenSea	CTCTAAGTACCACACTTATTTTAGTCATAACCTTTCCCTTTTTGTCTCCGTAAGGGCAGA[CG]CTCCTTATAAACCCACATGGTCTTCATCAGCCCACATGAATTCCGTCTTGCTTAACTGTG	CACTTATTTTAGTCATAACCTTTCCCTTTTTGTCTCCGTAAGGGCAGACG																	chr18:32995620-32995950	3										chr18	35415749	35415751	FEV1
cg03613525	0.047	0.0147	0.001372	++?	0.0167905	chr18	52613564	-	70697543		RTAACAAACAACRCCTAAAATATTTCCTTATCTAACCCTTTACAAAAAAC		II			NA	NA	NA	NA	NA	NA		OpenSea	AGAGAAAGTACGTGGCAGGCAACGCCTAAAATATTTCCTTATCTAGCCCTTTACAGGAAA[CG]TTTGCTGACCTTTGGGTTGGGGCTTGGCAAGGAGTGGGGGCAGGACCAGTGGGAAAATAG	TGGCAGGCAACGCCTAAAATATTTCCTTATCTAGCCCTTTACAGGAAACG	CCDC68;CCDC68	NM_001143829;NM_025214	5'UTR;5'UTR						18:52613553-52613866	Unclassified_Cell_type_specific	CCDC68;CCDC68	ENST00000432185.1;ENST00000337363.2	5'UTR;5'UTR	CCDC68;CCDC68	ENST00000432185.1;ENST00000337363.2	5'UTR;5'UTR	chr18:52613380-52613855	3						TRUE		CCDC68	CCDC68	chr18	54946332	54946334	FEV1
cg13610026	0.0644	0.0201	0.001373	++?	0.016795	chr9	127140111	+	38694137		CATACTTAATCAATACCAACTATAATAATCCTTTCTCTAATTACAATACC		II			NA	NA	NA	NA	NA	NA		OpenSea	TACGTCACCACCTATCTTCATAGCTTCTCTCTGAAGGGTATAGGGTAGGAGCTCATCCCT[CG]GTATTGCAACCAGAGAAAGGACCATCACAGTTGGCATTGACTAAGCATGTGCTACTTAAA	CGGTATTGCAACCAGAGAAAGGACCATCACAGTTGGCATTGACTAAGCAT	PSMB7	NM_002799	Body				TRUE				PSMB7;PSMB7	ENST00000498485.1;ENST00000536392.1	3'UTR;3'UTR	PSMB7;PSMB7	ENST00000498485.1;ENST00000536392.1	3'UTR;3'UTR								TRUE		PSMB7	PSMB7	chr9	124377831	124377833	FEV1
cg24093565	-0.1008	0.0315	0.001373	?--	0.016795	chr7	116607626	-	7785177		ATCCAACCTTTCCATTCTTAAATTACTAACCTACRATAAAAAATAATAAC		II			rs117967194	0.032552	NA	NA	NA	NA		OpenSea	CTGCTAATTGTGTCCAGCCTTTCCATTCTTGAATTACTGACCTGCGATAAAAAATGATGG[CG]CCCTTACCACATTCTAGCAAAAAGGTCAACAGTCATTTACCAGTTCTGTGATCTTAACAC	TCCAGCCTTTCCATTCTTGAATTACTGACCTGCGATAAAAAATGATGGCG	ST7;ST7	NM_021908;NM_018412	Body;Body								AC106873.4;ST7-OT4	ENST00000420664.1;ENST00000466018.1	TSS200;5'UTR	AC106873.4;ST7-OT4;ST7-OT4;ST7;ST7;ST7-OT4	ENST00000420664.1;ENST00000466018.1;ENST00000470996.1;ENST00000417919.1;ENST00000421345.1;ENST00000471110.1	TSS200;5'UTR;5'UTR;5'UTR;5'UTR;5'UTR										ST7	ST7	chr7	116967571	116967573	FEV1
cg26937148	0.0654	0.0204	0.001373	++?	0.016795	chr5	92919647	+	20763569		CAACCRACRAAAAAAATCACACACTTTACTCTTTTTATTATACCRATAAC		II			NA	NA	NA	NA	NA	NA	chr5:92919558-92921430	Island	ATCCCGTATTTTTCTCCCCCTTCCGTCACCTCCCGAAAGAAGAAGGCAGCGAGAGCCCGG[CG]CCACCGGCACAACAAAAAGAGCAAAGTGTGTGATCTTCCTCGCCGGCTGCCTCCCGCTCT	AGCCGGCGAGGAAGATCACACACTTTGCTCTTTTTGTTGTGCCGGTGGCG	NR2F1;NR2F1	NM_005654;NM_005654	1stExon;5'UTR					5:92945347-92947217	5:92919602-92920984	Unclassified_Cell_type_specific	NR2F1;NR2F1	ENST00000327111.3;ENST00000327111.3	5'UTR;1stExon	NR2F1;NR2F1;RP11-65F13.2	ENST00000327111.3;ENST00000327111.3;ENST00000513055.1	5'UTR;1stExon;3'UTR	chr5:92919580-92921555	3					TRUE	TRUE		NR2F1	NR2F1	chr5	93583940	93583942	FEV1
cg19010214	0.0686	0.0214	0.001373	++?	0.016795	chr2	106488957	+	50691269		AAAAAATCACTTACACAAACCCAAATTACAAATAACCAACRATAACAATC		II			NA	NA	NA	NA	NA	NA		OpenSea	CCTGCGGGACCGAAAGAGACATGCTCAGGGAGGTCCTCCCTGACCTCCTCCTCTTTATTG[CG]ATTGTCACCGTTGGTCATCTGCAACTTGGGTTTGTGTAAGTGATTCTCTATTTCACTAGT	GAGAATCACTTACACAAACCCAAGTTGCAGATGACCAACGGTGACAATCG	NCK2;NCK2;NCK2	NM_001004722;NM_003581;NM_001004720	Body;Body;Body						2:106488364-106488994	Promoter_Associated_Cell_type_specific							chr2:106488640-106489095	3								NCK2	NCK2	chr2	105872500	105872502	FEV1
cg23603082	0.0297	0.0093	0.001374	?++	0.0167994	chr2	75766688	+	72690529		ATCAACTATAACCTATATTTCTATCTTCACCACTACCACCAATTCCCTAC		II			rs885715	0.000614	NA	NA	NA	NA		OpenSea	AATCAGCATCTAAGTAAAGAAATAGACACTGCTTCAGTATTTGCAGCAGAAGGAATTTAA[CG]CAGGGAATTGGTGGCAGTGGTGAAGATAGAAATATAGGTTACAGCTGATAGAAAAGCTGA	CGCAGGGAATTGGTGGCAGTGGTGAAGATAGAAATATAGGTTACAGCTGA	EVA1A;EVA1A;LOC101927884	NM_001135032;NM_032181;NR_110281	5'UTR;5'UTR;Body								AC007099.1;FAM176A;FAM176A;FAM176A;FAM176A;FAM176A	ENST00000451622.1;ENST00000490746.1;ENST00000393913.3;ENST00000410113.1;ENST00000410071.1;ENST00000233712.1	TSS1500;3'UTR;5'UTR;5'UTR;5'UTR;5'UTR	AC007099.1;FAM176A;FAM176A;FAM176A;FAM176A;FAM176A;FAM176A;FAM176A;FAM176A	ENST00000451622.1;ENST00000490746.1;ENST00000485891.1;ENST00000486696.1;ENST00000393913.3;ENST00000410113.1;ENST00000410071.1;ENST00000432649.1;ENST00000233712.1	TSS1500;3'UTR;3'UTR;3'UTR;5'UTR;5'UTR;5'UTR;5'UTR;5'UTR										EVA1A	EVA1A	chr2	75539561	75539563	FEV1
cg00401745	-0.0464	0.0145	0.001374	?--	0.0167994	chr2	131673963	-	38810884		TCCTTCAAAAAAAACAAACCCTTAACCACTAAAAACCCAAAAAAAATCCC		II			NA	NA	NA	NA	NA	NA	chr2:131673686-131674150	Island	CCAAGGTGACCTCCTTCAGGAAGGGCAGGCCCTTGGCCACTGAGAGCCCAGGAGGGGTCC[CG]GCCCCGACCACCGAGGGTCGCCGCTGGGGCTCTTCAGGCCCCGAGGGGCTCCCCAGGGAG	CCTTCAGGAAGGGCAGGCCCTTGGCCACTGAGAGCCCAGGAGGGGTCCCG	ARHGEF4;ARHGEF4	NM_015320;NM_032995	TSS1500;TSS1500					2:131390105-131390672	2:131673892-131673991	Unclassified_Cell_type_specific	ARHGEF4;ARHGEF4;ARHGEF4	ENST00000326016.5;ENST00000428230.2;ENST00000525839.1	TSS1500;TSS1500;TSS1500	ARHGEF4;ARHGEF4;ARHGEF4	ENST00000326016.5;ENST00000428230.2;ENST00000525839.1	TSS1500;TSS1500;TSS1500	chr2:131673905-131675235	3						TRUE		ARHGEF4	ARHGEF4	chr2	130916389	130916391	FEV1
cg07458456	0.061	0.0191	0.001374	++?	0.0167994	chr8	134789257	+	44743910		CATAACTATAACAAATATTTTATAACCACAAACAACTCCAACTCTATACC		II			NA	NA	NA	NA	NA	NA		OpenSea	TTGATTTAGGATTTACCTCTTAGCTGGAGATGGTTTCTCATCAGCCCAGGATCCTAGTAA[CG]GCACAGAGCTGGAGCTGTCTGTGGTCACAAAACACTTGTCACAGCTATGATCCTATTTGG	CGGCACAGAGCTGGAGCTGTCTGTGGTCACAAAACACTTGTCACAGCTAT	LOC101927798	NR_125422	Body								CTD-2309H9.3;CTD-2588J1.1	ENST00000517380.1;ENST00000517695.1	3'UTR;5'UTR	CTD-2309H9.3;CTD-2588J1.1	ENST00000517380.1;ENST00000517695.1	3'UTR;5'UTR										LOC101927798	LOC101927798	chr8	133777013	133777015	FEV1
cg14243741	-0.0319	0.01	0.001375	?--	0.016807	chr11	2721817	+	19779852		CRACAAACACRAATATTCCAAACACAACAATAAAAACTTCAAAACATCCC		II			NA	NA	NA	NA	NA	NA	chr11:2720410-2722087	Island	CGCCGTGGCACCGGGTGCGGGAGGCGTTTTCCCCCCTCCCAGCGGGTCCATGCAGGGGAT[CG]GGATGTTCTGAAGCCCCCACTGCTGTGCCTGGAACACCCGTGTCTGCCGCTCACCCCTGA	CGGGATGTTCTGAAGCCCCCACTGCTGTGCCTGGAACACCCGTGTCTGCC	KCNQ1OT1;KCNQ1;KCNQ1	NR_002728;NM_000218;NM_181798	TSS1500;Body;Body					11:2676838-2678663			KCNQ1OT1	ENST00000557213.1	TSS1500	KCNQ1OT1	ENST00000557213.1	TSS1500			chr11:2719164-2725898	6	chr11:2702357-2722926	6		TRUE		KCNQ1OT1	KCNQ1OT1	chr11	2700586	2700588	FEV1
cg08227786	-0.1055	0.033	0.001375	?--	0.016807	chr16	14549684	-	24719577		AAATATAACCCCTTCTCTCCTACATATTACTATCCTAATTCTAAAATAAC		II			NA	NA	NA	NA	NA	NA		OpenSea	TGACGTGATTGGAATGTGACCCCTTCTCTCCTACATGTTGCTGTCCTGGTTCTGAAATGA[CG]ACCTTAATCTCTGACTCCATGTGTCGCTGACTGTGCTCTTGCCTTTGACCTGATGCTGGA	AATGTGACCCCTTCTCTCCTACATGTTGCTGTCCTGGTTCTGAAATGACG	PARN;PARN	NM_001134477;NM_002582	Body;Body				TRUE							PARN	ENST00000564882.1	3'UTR	chr16:14549440-14549755	3						TRUE		PARN	PARN	chr16	14455826	14455828	FEV1
cg09782889	0.0505	0.0158	0.001377	++?	0.0168221	chr6	31798731	+	17647215		AAAAAAAATACAATTTATTTCTCCTAACTAAAACTTTATTTCCCTTACAC		II			NA	NA	NA	NA	NA	NA	chr6:31795467-31797384	S_Shore	AGAACTCAGAAGCAGAGAAGTGGTGGTCACCAAGGGCTGTGGGATGGGGGAATGGGGAGA[CG]TGCAAGGGAAACAAAGCCTTAGTCAGGAGAAATAAATTGTATTTTTTTTTTTTTGAAACG	CGTGCAAGGGAAACAAAGCCTTAGTCAGGAGAAATAAATTGTATTTTTTT						RDMR											chr6:31798605-31798990	3						TRUE				chr6	31830953	31830955	FEV1
cg14909842	0.0834	0.0261	0.001377	?++	0.0168221	chr21	44869885	+	45641532		AAAACRAACAAACTACRAAACAAAAAACAATAAACCTTCTACCTAAATAC		II			NA	NA	NA	NA	NA	NA		OpenSea	AGGGGCTGGCTGAGGGGCTGGGATGGGGTCCCCGGGGCGCGGAGCTGCACACCAGCCCCT[CG]CACCTAGGCAGAAGGTCCATTGCCCTCTGCCCCGCAGCCTGCCCGTTCCCAGGCCAGCGA	CGCACCTAGGCAGAAGGTCCATTGCCCTCTGCCCCGCAGCCTGCCCGTTC	C21orf125	NR_026960	TSS200					21:43693938-43694886			LINC00319;LINC00319	ENST00000448049.1;ENST00000342757.2	5'UTR;TSS200	LINC00319;LINC00319	ENST00000448049.1;ENST00000342757.2	5'UTR;TSS200	chr21:44869840-44870555	3						TRUE		C21orf125	C21orf125	chr21	43450004	43450006	FEV1
cg13592327	0.0693	0.0217	0.001378	++?	0.0168265	chr2	74290828	+	98795846		ACACAATATAATATATTTAATATACTATACAACAAATCTCTAAAACTTAC		II			NA	NA	NA	NA	NA	NA		OpenSea	GGGATGGGGGAGGGGGAGATGAGTTGTTCAGTGGGTATAAAGTTACAGTTATGCAAGATG[CG]TAAGTTCTAGAGATCTGCTGTACAGCATACTAAACATACCATATTGTGCAGTTAAAAGTT	CACAATATGGTATGTTTAGTATGCTGTACAGCAGATCTCTAGAACTTACG	TET3	NM_001287491	Body											TET3	ENST00000475405.2	5'UTR	chr2:74290680-74290910	3								TET3	TET3	chr2	74063700	74063702	FEV1
cg11079989	0.0711	0.0222	0.001379	?++	0.0168279	chr1	17222715	+	1756906		ATATTACTTCCTATTCRCCAACCCTCCACTATAAAATTAACATTTAAAAC		II			NA	NA	NA	NA	NA	NA	chr1:17222227-17222466	S_Shore	AAAAGTAGACTGTACGCTAAGGGTCATATCTTTTTTTGTTTTGGTTTGTGTCTTGGTTGG[CG]TCTTAAATGTTAATCCTACAGTGGAGGGCTGGCGAATAGGAAGTAACATGTCGCCTGCAC	TGTTACTTCCTATTCGCCAGCCCTCCACTGTAGGATTAACATTTAAGACG									1:17222534-17222909	Unclassified_Cell_type_specific				CROCC	ENST00000466256.1	5'UTR	chr1:17222605-17223815	3						TRUE				chr1	16896219	16896221	FEV1
cg27530352	0.0611	0.0191	0.001379	?++	0.0168279	chr3	11294188	-	77627869		AACTTATTCTAATATTTAACTAAATAAATATAAAAACTCCRTAAACCCCC		II			NA	NA	NA	NA	NA	NA		OpenSea	AATTTCTCTAGGACTTGTTCTAATATTTGACTAAGTAAATATGGAGACTCCGTAAACCCC[CG]GGGTAAGACTGTCCATCAGTATTGCTGTTTTCAACCGGAGTGAGGGTCTTTCCACTCAAA	CGGGGGTTTACGGAGTCTCCATATTTACTTAGTCAAATATTAGAACAAGT	HRH1;HRH1;HRH1;HRH1	NM_001098213;NM_001098212;NM_000861;NM_001098211	5'UTR;5'UTR;TSS200;5'UTR								HRH1;HRH1;HRH1	ENST00000397056.1;ENST00000438284.2;ENST00000431010.2	TSS200;5'UTR;5'UTR	HRH1;HRH1;HRH1;HRH1	ENST00000397056.1;ENST00000438284.2;ENST00000431010.2;ENST00000413416.1	TSS200;5'UTR;5'UTR;5'UTR								TRUE		HRH1	HRH1	chr3	11252501	11252503	FEV1
cg08797574	0.0477	0.0149	0.001379	++?	0.0168279	chr7	129882234	-	92619173		CTCATCTTCAAAACTCTATAACTTAACAATACCTATTACACAATAAAAAC		II			NA	NA	NA	NA	NA	NA		OpenSea	ACAATCTCTTACTCATCTTCAGGGCTCTATGACTTAACAGTGCCTGTTACACAGTAGGAA[CG]CCATAAATGAAGAACTCATTCATAGATCTGGGACTGAGATCATCATGAGCAGCACACTGA	TCATCTTCAGGGCTCTATGACTTAACAGTGCCTGTTACACAGTAGGAACG									7:129882132-129882923	Unclassified							chr7:129882025-129882415	3										chr7	130242393	130242395	FEV1
cg23845077	0.0548	0.0171	0.001381	++?	0.0168352	chr12	1549121	+	3750594		AACTAATATAATCCCCAAATCTATCTATAAAAAAACTACTTAAACCTCTC		II			NA	NA	NA	NA	NA	NA		OpenSea	TAGGGAGAAAAGGGAAGAGATAAGGGCATTTCCCACATGATTGACATGGTTCATGTGTTC[CG]AGAGGCTTAAGTAGTTTTTTTACAGATAGATTTGGGGACTATACTAGTTGGGCAGTTTCA	ACTAGTATAGTCCCCAAATCTATCTGTAAAAAAACTACTTAAGCCTCTCG	ERC1;ERC1;ERC1;ERC1;ERC1;ERC1	NR_027946;NR_027948;NR_027949;NM_178039;NM_178040;NM_001301248	Body;Body;Body;Body;Body;Body								ERC1;ERC1;ERC1;ERC1;ERC1	ENST00000538971.1;ENST00000542302.1;ENST00000347735.6;ENST00000440394.2;ENST00000299183.8	3'UTR;3'UTR;3'UTR;3'UTR;3'UTR	ERC1;ERC1;ERC1;ERC1;ERC1;ERC1;ERC1	ENST00000539802.1;ENST00000538971.1;ENST00000515210.2;ENST00000542302.1;ENST00000347735.6;ENST00000440394.2;ENST00000299183.8	5'UTR;3'UTR;5'UTR;3'UTR;3'UTR;3'UTR;3'UTR	chr12:1548920-1549130	3								ERC1	ERC1	chr12	1439954	1439956	FEV1
cg00843973	0.0718	0.0224	0.001381	++?	0.0168352	chr12	10367690	-	46767874		ATAAACTACTCCCAAAATAACCAATCTATAACCTTCTTTCTAATTATAAC		II			NA	NA	NA	NA	NA	NA	chr12:10365369-10365721	S_Shore	TTTAACCAGTGGTGAGCTGCTCCCAAGGTGACCAGTCTGTGACCTTCTTTCTAGTTATGA[CG]CAGGTTCCTTGATTTGGTTCTAGTTCTGGGAATTCATTGCATCCTTGGGCAGAACTCTTA	TGAGCTGCTCCCAAGGTGACCAGTCTGTGACCTTCTTTCTAGTTATGACG	GABARAPL1	NM_031412	Body								RP11-656E20.5;GABARAPL1;GABARAPL1;GABARAPL1;GABARAPL1	ENST00000538416.1;ENST00000544284.1;ENST00000539289.1;ENST00000546017.1;ENST00000535576.1	TSS1500;5'UTR;5'UTR;5'UTR;5'UTR	RP11-656E20.5;GABARAPL1;GABARAPL1;GABARAPL1;GABARAPL1;GABARAPL1;GABARAPL1;GABARAPL1;GABARAPL1	ENST00000538416.1;ENST00000544284.1;ENST00000539289.1;ENST00000546017.1;ENST00000535576.1;ENST00000541960.1;ENST00000545290.1;ENST00000542722.1;ENST00000540424.1	TSS1500;5'UTR;5'UTR;5'UTR;5'UTR;3'UTR;5'UTR;3'UTR;3'UTR	chr12:10367580-10367815	3								GABARAPL1	GABARAPL1	chr12	10215090	10215092	FEV1
cg26726230	-0.0399	0.0125	0.001382	?--	0.0168365	chr17	79225857	+	82649188		CCTCAATCCCCAATCTCTCTCCCTACACCAAATTAACATACAAATAAAAC		II			NA	NA	NA	NA	NA	NA		OpenSea	CAGATATTACAGTAGCTGTCAGCCACCAGCCTCTTCCTGTCCCCACCAGCTGCCGGGGCC[CG]CTCCATTTGCATGCTAATCTGGTGCAGGGAGAGAGACTGGGGACTGAGGGAGGAACCATC	CTCAGTCCCCAGTCTCTCTCCCTGCACCAGATTAGCATGCAAATGGAGCG	SLC38A10;SLC38A10	NM_001037984;NM_138570	Body;Body					17:76840274-76840646						SLC38A10;SLC38A10	ENST00000573058.1;ENST00000542075.1	1stExon;3'UTR	chr17:79225720-79226130	3						TRUE		SLC38A10	SLC38A10	chr17	81252056	81252058	FEV1
cg07247797	-0.099	0.031	0.001384	?--	0.0168531	chr1	41746150	-	86777552		AAAATATCTACAAACATTACCAAATAATCCCTATCAAATTCCTCTTAATC		II			NA	NA	NA	NA	NA	NA		OpenSea	TGTGACAACCAAAGATGTCTGCAGACATTGCCAAATAGTCCCTGTCAGATTCCTCTTAGT[CG]AGAAGCACTGGCTTAGGGAGAGGGGCAAGCCAACATATCCACACAGAGCTGAGCATCCTG	AGATGTCTGCAGACATTGCCAAATAGTCCCTGTCAGATTCCTCTTAGTCG											RP11-399E6.1	ENST00000445073.1	5'UTR	RP11-399E6.1	ENST00000445073.1	5'UTR					chr1:41745897-41746225	3						chr1	41280477	41280479	FEV1
cg08462127	-0.0499	0.0156	0.001386	--?	0.0168632	chr8	2017365	-	30651119		RAAAAATACTTTTATACAATTCRAATCACTAACTTTTACACAACAATCCC		II			NA	NA	NA	NA	NA	NA		OpenSea	GATTTGCTTTCGAGGAATGCTTTTGTGCAATTCGGGTCACTGACTTTTACACAACAGTCC[CG]CAGACTTTCTCTTGTTTTTTTCTCTCCAAGGGCAGACTTTGACGACACTGCGACATACTC	CGGGACTGTTGTGTAAAAGTCAGTGACCCGAATTGCACAAAAGCATTCCT	MYOM2	NM_003970	Body					8:2004772-2005004			MYOM2	ENST00000523438.1	5'UTR	MYOM2	ENST00000523438.1	5'UTR	chr8:2017160-2017615	3						TRUE		MYOM2	MYOM2	chr8	2069245	2069247	FEV1
cg02644727	0.0831	0.026	0.001387	++?	0.0168632	chr11	47375568	+	83754153		TCCCAACRCTATCAAAAACCTTAAAAAACCCAAATTCTAAAACCATTATC		II			NA	NA	NA	NA	NA	NA	chr11:47376651-47377236	N_Shore	GGGTTGGGCTGCAGTGAGCCCTCTGGGGTTGAGGAGGTGTGGGGCGGGTATTTGTCCCTA[CG]ATAATGGCCCCAGAATCTGGGTTCCCTAAGGTCTTTGACAGCGTTGGGAAGTCCCTCACT	CCCAACGCTGTCAAAGACCTTAGGGAACCCAGATTCTGGGGCCATTATCG	MYBPC3	NM_000256	TSS1500								MYBPC3	ENST00000399249.2	TSS1500	MYBPC3	ENST00000256993.4	TSS1500	chr11:47375445-47375735	3								MYBPC3	MYBPC3	chr11	47354016	47354018	FEV1
cg09092584	-0.0792	0.0248	0.00139	--?	0.0168794	chr11	27380271	-	35767542		ACTACCACTACATACTAATAATATCTATATCAATAATTCCAAACCAAACC		II			NA	NA	NA	NA	NA	NA		OpenSea	GTGCAGTTTCAACTACCACTACATGCTGATGATGTCTATATCAGTAATTCCAGGCCAGAC[CG]TCATCTTGAGTTCCAGATCCTTATTTCCAACTATGTGATACATAACTCAACTTAAATATC	CGGTCTGGCCTGGAATTACTGATATAGACATCATCAGCATGTAGTGGTAG	CCDC34;CCDC34	NM_030771;NM_080654	Body;Body														chr11:27380240-27380535	3								CCDC34	CCDC34	chr11	27358723	27358725	FEV1
cg13582399	-0.0766	0.024	0.001391	?--	0.0168869	chr19	837417	-	99805562		ATAACAAAAACAAAACTCCATATAAAAACAAATCAAAAAACCTCAAATCC		II			NA	NA	NA	NA	NA	NA	chr19:835272-835524	S_Shore	CTCCAGCCTGGGTGACAAGAACAAAACTCCATGTAAAAACAAATCAAGAAACCTCAAATC[CG]TCGACCCCCACTGCTGCCCTGCAGAAGGTCCTATTACCGTCCTCACCCGCCTTTACAGGT	CGGATTTGAGGTTTCTTGATTTGTTTTTACATGGAGTTTTGTTCTTGTCA																								TRUE				chr19	837416	837418	FEV1
cg19640374	-0.0712	0.0223	0.001392	-?-	0.016896	chr20	23607091	-	95602834		CATATTTACTACTTTATCTCACAACTTATAAACACACATTCTTAAACCAC		II			NA	NA	NA	NA	NA	NA		OpenSea	ACACTGCTTCTCATGTTTACTACTTTGTCTCACAGCTTGTGAACACACATTCTTGGGCCA[CG]CCCCAGGGTTTCTAATTCAACAGGCTGGGGTGTGGCCTAAGAACTTGCATCTCTTACAAG	ATGTTTACTACTTTGTCTCACAGCTTGTGAACACACATTCTTGGGCCACG																	chr20:23606960-23607235	3										chr20	23626453	23626455	FEV1
cg07280497	0.0707	0.0221	0.001394	?++	0.0169047	chr4	8475151	-	5618272		ACAAACCTTTCCTCCTTAAACATATAAACAAATCTCAAAAAAATCAATAC		II			NA	NA	NA	NA	NA	NA		OpenSea	CTCATGGCAGAGCAGGCCTTTCCTCCTTGAACATGTAGACAAGTCTCAGAGAGGTCAGTG[CG]CCGGCCCGATGTCTCCCAGTGAGTGGAGAGGCCACGCCACAGTCCGGGCCAGGTCTGACC	CAGGCCTTTCCTCCTTGAACATGTAGACAAGTCTCAGAGAGGTCAGTGCG	TRMT44	NM_152544	Body						4:8474044-8475493	Unclassified_Cell_type_specific	METTL19	ENST00000511366.2	TSS200	METTL19;METTL19;METTL19;METTL19;METTL19	ENST00000511149.1;ENST00000511149.1;ENST00000511366.2;ENST00000532477.1;ENST00000531038.1	1stExon;5'UTR;TSS200;5'UTR;5'UTR	chr4:8474965-8476935	3								TRMT44	TRMT44	chr4	8473423	8473425	FEV1
cg08100233	-0.126	0.0394	0.001397	?--	0.0169225	chr19	10946663	+	52731293	8607217	CAACACAAACCTCAAAACCAAATACCAAATAAAAAATCACAAACTAAACA	CAACGCAAACCTCGAAACCGAATACCAAATAAAAAATCGCGAACTAAACG	I	A	Red	NA	NA	NA	NA	NA	NA	chr19:10946516-10947416	Island	TCCTAAAGCGCGCCTCGCCTCGACCGCTTGGCCACGCCCCCTCTCCCTGACTCTGCTGGC[CG]CCCAGCCCGCGACCCTCTACCTGGTATTCGGTCTCGAGGCTTGCGTTGGCCGGCGCGGAC	CGCCCAGCCCGCGACCCTCTACCTGGTATTCGGTCTCGAGGCTTGCGTTG	TMED1	NM_006858	Body					19:10806931-10808454	19:10946013-10947783	Unclassified									chr19:10945704-10947663	6	chr19:10945403-10947981	6		TRUE		TMED1	TMED1	chr19	10835986	10835988	FEV1
cg13922017	0.0996	0.0312	0.001397	?++	0.0169225	chr10	50394979	+	45803584		AACTTTAAAATATCCAATCTCACAAATAATAAAAAATCTAACACCTCCTC		II			NA	NA	NA	NA	NA	NA		OpenSea	CAAATGAGCTCATGTAACATCTTCAGCAGAGCACCCAGCACATCGACACACTAAAAAATG[CG]AGGAGGTGTTAGATCTTTTATTATTTGTGAGACTGGACATTTTAAAGTTTTATTGTCTGT	ACTTTAAAATGTCCAGTCTCACAAATAATAAAAGATCTAACACCTCCTCG	C10orf128;C10orf128;C10orf128;C10orf128;C10orf128	NM_001010863;NM_001288740;NM_001288741;NM_001288742;NM_001288743	Body;Body;Body;Body;Body		chr10:50394805-50394805						C10orf128	ENST00000470884.1	3'UTR	C10orf128	ENST00000470884.1	3'UTR	chr10:50394740-50395010	3								C10orf128	C10orf128	chr10	49186933	49186935	FEV1
cg07355049	-0.0792	0.0248	0.001398	--?	0.0169253	chr2	191067602	-	11651561		AACTCACTTAACCCCACAAACATATTTCACTACTACCTTCCCCAATTATC		II			NA	NA	NA	NA	NA	NA		OpenSea	TTATTTACAATGACTCACTTAACCCCACAAACATGTTTCACTGCTGCCTTCCCCAGTTGT[CG]CTTATGTACTGTTGTTACCTTTCAGTTACATGCCTTTGATCCTAAAATTCTCTACTTTTG	ACTCACTTAACCCCACAAACATGTTTCACTGCTGCCTTCCCCAGTTGTCG	C2orf88;C2orf88;C2orf88;C2orf88	NM_001042521;NM_001042520;NM_001042519;NM_032321	3'UTR;3'UTR;3'UTR;3'UTR								C2orf88	ENST00000340623.4	3'UTR	HIBCH;C2orf88	ENST00000399855.2;ENST00000340623.4	3'UTR;3'UTR	chr2:191067400-191067710	3								C2orf88	C2orf88	chr2	190202875	190202877	FEV1
cg25953310	0.0843	0.0264	0.001398	?++	0.0169253	chr12	112194269	+	86736297		ACTAAACCAACCAAAACATTAAACCACTACAACCCCAAAACTCTAAATAC		II			NA	NA	NA	NA	NA	NA		OpenSea	TTTGCCGACGGCCCTGACGAGGTGCACCGGGCCACGGTGGCCAAGCTAGAGCTGAAGCAC[CG]CATTTAGAGCCTTGGGGCTGCAGTGGCTCAATGTCCTGGCTGGTCCAGCTGTGCCCAGAT	CTGGACCAGCCAGGACATTGAGCCACTGCAGCCCCAAGGCTCTAAATGCG	ACAD10;ACAD10	NM_025247;NM_001136538	Body;Body								ACAD10;ACAD10	ENST00000512792.2;ENST00000508303.1	3'UTR;5'UTR	ACAD10;ACAD10;ACAD10	ENST00000547491.1;ENST00000512792.2;ENST00000508303.1	5'UTR;3'UTR;5'UTR	chr12:112194200-112194810	3						TRUE		ACAD10	ACAD10	chr12	111756464	111756466	FEV1
cg23746329	0.0592	0.0185	0.001398	++?	0.0169253	chr16	23491546	-	79619306		TAAAACTTCTAACCACAACTAATTAAAATCACCCACAATACTTAAAAAAC		II			NA	NA	NA	NA	NA	NA		OpenSea	TCAGGCCATTCTGAGGCTTCTGACCACAGCTGATTAGAATCACCCACAGTGCTTGAAAGA[CG]CACACCTCCAGGCCCAGCTCCAAGCAGTCTTGATTCAGAAGGTCCAAGCCAGGGACCGCA	GAGGCTTCTGACCACAGCTGATTAGAATCACCCACAGTGCTTGAAAGACG	GGA2	NM_015044	Body								GGA2;GGA2	ENST00000569182.1;ENST00000498959.2	3'UTR;TSS1500	GGA2;GGA2	ENST00000569182.1;ENST00000498959.2	3'UTR;TSS1500					chr16:23489606-23492418	6				GGA2	GGA2	chr16	23480224	23480226	FEV1
cg13327929	-0.1134	0.0355	0.001399	?--	0.0169327	chr17	1549457	+	11618858		TCCCAAAACTTTATACAAACRACCTAAACTCATATAATAAAAAACTACCC		II			NA	NA	NA	NA	NA	NA	chr17:1551730-1553249	N_Shelf	GCAGGGTTGGGAGGTGGCACAGACATGGACAGACAGGCGAGGAACAGTTTCTGTGTATTA[CG]GGCAGTTCTTTATTACATGAGCTCAGGCCGTCTGCACAAAGCCCTGGGAGCTAGGCAGTC	CGGGCAGTTCTTTATTACATGAGCTCAGGCCGTCTGCACAAAGCCCTGGG	SCARF1;SCARF1;SCARF1;SCARF1;RILP	NM_145350;NM_003693;NR_102409;NR_028075;NM_031430	TSS1500;TSS1500;TSS1500;TSS1500;3'UTR								SCARF1;SCARF1;RILP	ENST00000571272.1;ENST00000263071.4;ENST00000301336.6	TSS1500;TSS1500;3'UTR	SCARF1;SCARF1;SCARF1;SCARF1;SCARF1;RILP	ENST00000573852.1;ENST00000576012.1;ENST00000434376.2;ENST00000571272.1;ENST00000348987.3;ENST00000574810.1	TSS1500;TSS1500;TSS1500;TSS1500;TSS1500;3'UTR			chr17:1546097-1550395	6	chr17:1546117-1550336	6				SCARF1	SCARF1	chr17	1646162	1646164	FEV1
cg02168792	0.0615	0.0192	0.001403	+?+	0.0169603	chr12	120663936	+	11710259		ATAAAAACACTACRTAAAACCAAAACAACAAATATAACCCTAAAAAAACC		II			NA	NA	NA	NA	NA	NA		OpenSea	GGGAGTTGGTAGGTATCTAGGTAACGGCAGAAAAGGAACCAGTGTCCAGGCCAATCCCCA[CG]GCCTCTCCAGGGCCACACCTGCTGTCTTGGCTTCACGCAGTGTCCTCATTTCCTCTGGGC	CGGCCTCTCCAGGGCCACACCTGCTGTCTTGGCTTCACGCAGTGTCCTCA	PXN;PXN;PXN;PXN	NM_002859;NM_001243756;NM_001080855;NM_025157	Body;Body;Body;5'UTR						12:120663527-120664729	Unclassified	PXN;PXN;PXN	ENST00000331257.5;ENST00000541856.1;ENST00000458477.2	5'UTR;5'UTR;5'UTR	PXN;PXN;PXN;PXN;PXN;PXN;PXN;PXN;PXN;PXN;PXN	ENST00000540221.1;ENST00000552550.1;ENST00000546532.1;ENST00000548912.1;ENST00000323871.5;ENST00000331257.5;ENST00000541856.1;ENST00000551327.1;ENST00000458477.2;ENST00000440827.3;ENST00000547746.1	3'UTR;TSS1500;TSS200;TSS200;3'UTR;5'UTR;5'UTR;3'UTR;5'UTR;3'UTR;3'UTR	chr12:120663700-120664415	3								PXN	PXN	chr12	120226132	120226134	FEV1
cg12784546	0.0621	0.0195	0.001405	++?	0.0169603	chr12	26241920	+	80692552		ACATTATCTTCAAAACATTCTACTCCTATCTCAAAATTATCTTCACATAC		II			NA	NA	NA	NA	NA	NA		OpenSea	TATCTCGGCTCTTCTTACCTCTTAGGGTAGTAAATTGCTTTTTGTATGCGAGTGGTTTTG[CG]TATGTGAAGATAATTTTGAGATAGGAGTAGAATGCCCTGAAGATAATGCTTATGTTTTAA	CATTATCTTCAGGGCATTCTACTCCTATCTCAAAATTATCTTCACATACG																			chr12:26241819-26242380	6	chr12:26241880-26242370	6						chr12	26088986	26088988	FEV1
cg25402049	-0.0635	0.0199	0.001403	?--	0.0169603	chr1	14029875	-	71646250		AATATAACAACCAATAAAATCTCCAAACATTTCCAAATAACACTTAAACC		II			NA	NA	NA	NA	NA	NA	chr1:14026481-14027200	S_Shelf	CACCTCCTTCCAGTGTGACAGCCAGTAAAATCTCCAGACATTTCCAAATAGCACTTGAAC[CG]CTGCAGTGAAGGAAGGCTCATCTAACTGTATGGTTGAATTATTGAAACAGATTATTGAAT	GTGTGACAGCCAGTAAAATCTCCAGACATTTCCAAATAGCACTTGAACCG	PRDM2;PRDM2;PRDM2	NM_015866;NM_001135610;NM_012231	TSS1500;5'UTR;TSS1500		chr1:14029077-14029077						PRDM2;PRDM2	ENST00000400800.3;ENST00000376048.5	TSS1500;5'UTR	PRDM2;PRDM2;PRDM2	ENST00000400800.3;ENST00000484063.2;ENST00000376048.5	TSS1500;5'UTR;5'UTR			chr1:14028793-14030414	6	chr1:14025475-14030752	6	TRUE	TRUE		PRDM2	PRDM2	chr1	13703379	13703381	FEV1
cg07937803	0.0477	0.0149	0.001405	++?	0.0169603	chr19	3569036	+	36739211		ACATTAACCAACAATCCTAAACTTTTCTTATCTTATAAAAATAACACCCC		II			NA	NA	NA	NA	NA	NA	chr19:3572545-3574626	N_Shelf	GGAAATTTGGGTGCAGACACGCACATAGGGAGAACCCCACATGAAGATGCAGGCAGACAT[CG]GGGTGTCACTCCTACAAGACAAGAAAAGCCCAGGATTGCTGGCCAATGCCAGAAACTGGG	CGGGGTGTCACTCCTACAAGACAAGAAAAGCCCAGGATTGCTGGCCAATG																			chr19:3568400-3569334	3	chr19:3568238-3570235	6		TRUE				chr19	3569037	3569039	FEV1
cg05130333	-0.0681	0.0213	0.001404	--?	0.0169603	chr18	71730475	-	33610874		ACTTTAAAACCCATCTCCTCTTCCTCTTTAAAAACAACTAAAATAAAACC		II			rs9957507	0.18282	NA	NA	NA	NA		OpenSea	TTTTAGTTGAAGCTTTGAGGCCCATCTCCTCTTCCTCTTTAAAAACAACTGAGATGAGGC[CG]GGCGGGGTTAGACTTATTCTATGAACCCCCAGTAGGGGGAAATAAGACCAATGAGTCATA	CTTTGAGGCCCATCTCCTCTTCCTCTTTAAAAACAACTGAGATGAGGCCG																	chr18:71730360-71730615	3										chr18	74063239	74063241	FEV1
cg24606374	0.0687	0.0215	0.001403	++?	0.0169603	chr6	126129465	+	29703130		ATACTAATAATCACAAAAAACCACACAACACAAAACACTAAACAACTTAC		II			NA	NA	NA	NA	NA	NA		OpenSea	CCCAGCCCAGCACTGGCATCACCTGTGACATTGCTGGGACACTCCTTCCCTTTGAGGCAG[CG]TAAGTTGCTCAGTGCTCTGTGCTGTGTGGTTCCTTGTGACCACTAGTATCAGAGCACTCA	TACTAGTGGTCACAAGGAACCACACAGCACAGAGCACTGAGCAACTTACG	NCOA7;NCOA7;NCOA7;NCOA7;NCOA7;NCOA7-AS1	NM_001199620;NM_001199619;NM_181782;NM_001122842;NM_001199621;NR_126386	5'UTR;5'UTR;5'UTR;5'UTR;5'UTR;Body								NCOA7;NCOA7;NCOA7;NCOA7;RP1-293L8.5;RP11-73O6.4	ENST00000368357.3;ENST00000431092.2;ENST00000392477.2;ENST00000229634.9;ENST00000429007.1;ENST00000563385.1	5'UTR;5'UTR;5'UTR;5'UTR;3'UTR;5'UTR	NCOA7;NCOA7;NCOA7;NCOA7;NCOA7;RP1-293L8.5;RP11-73O6.4	ENST00000368357.3;ENST00000431092.2;ENST00000392477.2;ENST00000453302.1;ENST00000229634.9;ENST00000429007.1;ENST00000563385.1	5'UTR;5'UTR;5'UTR;5'UTR;5'UTR;3'UTR;5'UTR	chr6:126129180-126129610	3								NCOA7	NCOA7	chr6	125808318	125808320	FEV1
cg18863090	0.0403	0.0126	0.001406	++?	0.0169646	chr1	58714305	+	1699594		CTACCCAAATCCTTCTTACAAAAAACATATAATAAATTTCATACCTACAC		II			NA	NA	NA	NA	NA	NA	chr1:58715272-58716095	N_Shore	AAACGTACAAGCAGATAGAAGAAGCTTAAAATAGAGACAGAAAGCGGTTCAAATGCACAT[CG]TGCAGGTATGAAATCCACTACATGTCCCCTGCAAGAAGGATTTGGGCAGGGAAGTGTGTG	CGTGCAGGTATGAAATCCACTACATGTCCCCTGCAAGAAGGATTTGGGCA	DAB1	NM_021080	5'UTR			RDMR					DAB1;DAB1;DAB1	ENST00000371236.1;ENST00000371234.4;ENST00000485760.1	5'UTR;5'UTR;3'UTR	DAB1;DAB1;DAB1	ENST00000371236.1;ENST00000371234.4;ENST00000485760.1	5'UTR;5'UTR;3'UTR								TRUE		DAB1	DAB1	chr1	58248632	58248634	FEV1
cg04245294	-0.0841	0.0263	0.001406	--?	0.0169646	chr3	37898014	-	26750846		AATATTTTATCCACTACATATAACCCTAACCTAACACAATAAAAACATCC		II			NA	NA	NA	NA	NA	NA	chr3:37901938-37904039	N_Shelf	AGCCCCTTAAGGGTATTTTGTCCACTGCATGTGGCCCTAGCCTGGCACAATAAGGGCATC[CG]ATACATACTTGGTGTGGGAGTGGTTTGGCCTGCCTAGGCTAGCACAGGGCTCTTTGGAAC	CGGATGCCCTTATTGTGCCAGGCTAGGGCCACATGCAGTGGACAAAATAC									3:37896137-37898052	Unclassified	AC093415.2	ENST00000420870.1	3'UTR	AC093415.2;AC093415.2;AC093415.2;AC093415.2;AC093415.2;AC093415.2;AC093415.2;AC093415.2	ENST00000438136.1;ENST00000450990.1;ENST00000420870.1;ENST00000445429.1;ENST00000457661.1;ENST00000429532.1;ENST00000366441.2;ENST00000430620.1	3'UTR;3'UTR;3'UTR;3'UTR;3'UTR;3'UTR;3'UTR;3'UTR	chr3:37897940-37898095	3						TRUE				chr3	37856522	37856524	FEV1
cg23431450	0.0472	0.0148	0.001407	++?	0.0169705	chr3	184426928	-	93765546		ATATTTATATTTAATAAACCATAAACTACCCAAAAATTATATTTTTAACC		II			NA	NA	NA	NA	NA	NA	chr3:184429366-184429907	N_Shelf	GTGGACACTCAATATTTATGTTTAATGAACCATAAACTACCCAGAAGTTGTATTTTTAAC[CG]TTAGCAACTTTTTTGTCCCTAAGCTGGTAGCTTTTGTCCCAATCTGATTTGTTGGATCCC	CGGTTAAAAATACAACTTCTGGGTAGTTTATGGTTCATTAAACATAAATA																								TRUE				chr3	184709139	184709141	FEV1
cg13766864	0.0669	0.021	0.001407	++?	0.0169705	chr11	74172851	+	87606504		AAATAAAACTTAAAACRACTAAAAACTTTCACCTTCACTATATATACTAC		II			NA	NA	NA	NA	NA	NA		OpenSea	TTTTTATTTTCAAGAAGCAAATATGTACACATAGGTTTAAAAAAAAAAAAAAAGAATGGA[CG]CAGCACATACAGTGAAGGTGAAAGCTCCTAGTCGTCCCAAGCTCCATCCCAGGGCAGGGC	CGCAGCACATACAGTGAAGGTGAAAGCTCCTAGTCGTCCCAAGCTCCATC	KCNE3	NM_005472	5'UTR				TRUE				KCNE3;KCNE3;RP11-702H23.4	ENST00000525550.1;ENST00000310128.4;ENST00000533008.1	5'UTR;5'UTR;5'UTR	KCNE3;KCNE3;KCNE3;KCNE3;KCNE3;RP11-702H23.4	ENST00000525550.1;ENST00000531854.1;ENST00000529425.1;ENST00000310128.4;ENST00000532569.1;ENST00000533008.1	5'UTR;5'UTR;5'UTR;5'UTR;5'UTR;5'UTR	chr11:74172845-74173415	3						TRUE		KCNE3	KCNE3	chr11	74461805	74461807	FEV1
cg09516819	0.0966	0.0303	0.001407	++?	0.0169705	chr15	91291872	-	99684119		CACCACTAACTTTAAAATCATTAAATCCAACAAATAACCACRATTCCTAC		II			NA	NA	NA	NA	NA	NA		OpenSea	GGCTTTGAAGTCACCACTGACTTTGAGATCATTAAATCCAGCAGATAGCCACGATTCCTG[CG]TCTTTTACTTGTCCTGCAGATTTTAACAGAGTTAGCAGTTTTTAACTCTTTTTCCCCTTT	CGCAGGAATCGTGGCTATCTGCTGGATTTAATGATCTCAAAGTCAGTGGT	BLM;BLM;BLM;BLM	NM_001287248;NM_000057;NM_001287247;NM_001287246	5'UTR;Body;Body;Body								BLM	ENST00000536925.1	TSS1500	BLM;BLM;BLM	ENST00000558599.1;ENST00000536925.1;ENST00000559282.1	TSS1500;TSS1500;5'UTR										BLM	BLM	chr15	90748641	90748643	FEV1
cg27652436	0.0831	0.026	0.001408	?++	0.0169763	chr8	38024747	-	15736928		TTCCTCACAAAAAAAATCCAAAAAAACAATTAAACTTCAAAAACAAACAC		II			NA	NA	NA	NA	NA	NA		OpenSea	AAAGGGAACTTTTCCTCACAAAAGGGATCCAAGGAAACAATTAAACTTCAAGAACAAACA[CG]TTCACCTCTTTCTCTGCACAAACACACACATCTACTTAGATGTAACTTTGTGCCAATGTA	CGTGTTTGTTCTTGAAGTTTAATTGTTTCCTTGGATCCCTTTTGTGAGGA	LSM1;LSM1;LSM1	NR_045492;NR_045493;NM_014462	Body;Body;Body								RP11-90P5.7;LSM1	ENST00000521915.1;ENST00000522515.1	TSS1500;3'UTR	RP11-90P5.7;LSM1;LSM1;LSM1	ENST00000521915.1;ENST00000522515.1;ENST00000520286.1;ENST00000523511.1	TSS1500;3'UTR;3'UTR;3'UTR					chr8:38023793-38024777	6				LSM1	LSM1	chr8	38167228	38167230	FEV1
cg06623120	0.0641	0.0201	0.00141	+?+	0.0169896	chr12	2113266	-	99686167		ACRTTAAAAATTTAAATCTTTTCCCCAACTCCAAATAACTCCACAAATCC		II			NA	NA	NA	NA	NA	NA	chr12:2113343-2113881	N_Shore	CAGCGTTGGGTACGTTAGAGATTTAAGTCTTTTCCCCAACTCCAGGTAGCTCCACAGATC[CG]CCTTCCTTCCCCCAAACCCCCGAGACCCCATCTCCACAACTTCGGCCTCAGTCCCCAGAT	CGTTAGAGATTTAAGTCTTTTCCCCAACTCCAGGTAGCTCCACAGATCCG	DCP1B	NM_152640	Body					12:1983429-1984163	12:2113031-2114139	Promoter_Associated	DCP1B;RP5-1096D14.6	ENST00000397173.4;ENST00000354425.4	5'UTR;TSS1500	DCP1B;RP5-1096D14.6;DCP1B	ENST00000397173.4;ENST00000354425.4;ENST00000537725.1	5'UTR;TSS1500;3'UTR	chr12:2113005-2113510	3						TRUE		DCP1B	DCP1B	chr12	2004099	2004101	FEV1
cg09760057	-0.0845	0.0265	0.001411	?--	0.0169954	chr19	1528418	-	11729937	92700145	CTAAACAAAATCTTCCAAAAAATAAACCAACAACTACTCACCCAATACCA	CTAAACAAAATCTTCCGAAAAATAAACCAACGACTACTCACCCAATACCG	I	A	Red	NA	NA	NA	NA	NA	NA	chr19:1526462-1526681	S_Shore	ATACCCCCGCCTCTGGGCAGGATCTTCCGGAAGGTGGGCCAGCGGCTGCTCACCCAGTGC[CG]GCCACCCTGTAAGTACCACCCCCGCCCACACCTGCCCAACACCTGCCCACGCCTCCCACC	CTGGGCAGGATCTTCCGGAAGGTGGGCCAGCGGCTGCTCACCCAGTGCCG	PLK5P	NR_026557	Body																chr19:1527593-1528483	6	chr19:1527419-1528914	3		TRUE		PLK5P	PLK5P	chr19	1528418	1528420	FEV1
cg02320084	-0.0437	0.0137	0.001412	--?	0.0170059	chr16	85769350	-	26709567		TCCCCTAATACAAATTCTTTAAAAATCTAACAACCTAAACTATAAAAAAC		II			NA	NA	NA	NA	NA	NA		OpenSea	CTTTTTTTTTTTCCCCTAATGCAGGTTCTTTGGAGATCTGACAGCCTGAGCTATAGAGGA[CG]TGTGGCCCCCCCAGCCCACGGGTATTAGAATTGTCCCAACCAGTGTTCTCATGATGTTCC	CGTCCTCTATAGCTCAGGCTGTCAGATCTCCAAAGAACCTGCATTAGGGG	C16orf74	NM_206967	5'UTR								C16orf74	ENST00000284245.3	5'UTR	C16orf74	ENST00000284245.3	5'UTR			chr16:85766759-85770139	6	chr16:85768407-85769353	6				C16orf74	C16orf74	chr16	85735743	85735745	FEV1
cg04940901	-0.0639	0.02	0.001414	--?	0.0170067	chr3	52418250	-	88734169		CATCTATAAATACRCAAAACCACAAATCATCACAATAACTAAAATACTAC		II			NA	NA	rs9868332	0.02244	rs9868332	0.02244		OpenSea	CTCCATTTCCTCATCTGTAAATGCGCAGAGCCACAGGTCATCACAGTGACTAGGGTGCTG[CG]CACACAGCTGCACGGGTACTGCTTCCCTTATTCCCTGAGGGCCCCATGGTGCTTTCTTCC	CGCAGCACCCTAGTCACTGTGATGACCTGTGGCTCTGCGCATTTACAGAT	DNAH1	NM_015512	Body						3:52418146-52418438	Unclassified_Cell_type_specific				DNAH1;DNAH1	ENST00000488988.1;ENST00000486752.1	TSS1500;5'UTR	chr3:52418140-52418395	3								DNAH1	DNAH1	chr3	52384233	52384235	FEV1
cg03127388	0.0579	0.0181	0.001414	+?+	0.0170067	chr1	204195149	+	74739158		AAATCATAAACACAACRTACAACRAATACAACRAATAAAATTCAATACCC		II			NA	NA	NA	NA	NA	NA		OpenSea	GGATTTGTAAGCATAACAGCATTCCTCACTGATTACTCTGTCCATGCCACACACCACACG[CG]GGCACTGAACTCTACTCGCTGCACCCGCTGCACGCTGTGCTCATGACCTGTGCCCAGCAC	CGGGCACTGAACTCTACTCGCTGCACCCGCTGCACGCTGTGCTCATGACC	PLEKHA6	NM_014935	Body				TRUE										chr1:204194940-204195855	3						TRUE		PLEKHA6	PLEKHA6	chr1	204226020	204226022	FEV1
cg24627621	0.0485	0.0152	0.001414	++?	0.0170067	chr6	42109176	-	23639570		CRTTCCAAAACCACATATCATACACAAAAAATAAATTTCTATCTCCAACC		II			rs74895378	0.038811	NA	NA	NA	NA	chr6:42109904-42110361	N_Shore	CCCAACCTGGGCGTTCCAGAGCCACATGTCATACACAAGAAATGGATTTCTGTCTCCAGC[CG]CTGGCTTCCCCTAGTTATAGAGAATACAAATTGCAAAACGATGCAATGATAAGATGACCC	CGGCTGGAGACAGAAATCCATTTCTTGTGTATGACATGTGGCTCTGGAAC	C6orf132	NM_001164446	Body														chr6:42109080-42110695	3						TRUE		C6orf132	C6orf132	chr6	42141437	42141439	FEV1
cg09165554	0.0553	0.0173	0.001413	+?+	0.0170067	chr16	33935224	+	46747159		AAAAAAATAAAATACTATAACCTAACAATATTACAATTATAAATCCCCAC		II			NA	NA	NA	NA	NA	NA	chr16:33936400-33936681	N_Shore	AAATTAAGGATACAGATCAGCTGAGGAAAGAAAAAGATTTATGTCGAGATGAAACTTCCT[CG]TGGGGATCCACAACTGCAATACTGCCAGGCCACAGCATCCCACCTCTTTCGCCTGGCTGC	CGTGGGGATCCACAACTGCAATACTGCCAGGCCACAGCATCCCACCTCTT						RDMR			16:33934971-33935452	NonGene_Associated							chr16:33935025-33935675	3						TRUE				chr16	34132756	34132758	FEV1
cg00569010	0.0691	0.0217	0.001416	++?	0.0170246	chr10	100151610	+	3760142		AAACTCCTTCATATACCTAAAAACTAACTAATAATAACTAATCCAAAACC		II			NA	NA	NA	NA	NA	NA		OpenSea	TGGAGGAGGACAGACACATGGAGCATAGCCGAGTCCCCCACCCGGTCATCCCAGCAGAAA[CG]GTCCTGGACCAGCCACCACCAGCCAGCTCCCAGGCACATGAAGGAGTCCCGCCAAGATCA	CGGTCCTGGACCAGCCACCACCAGCCAGCTCCCAGGCACATGAAGGAGTC	PYROXD2	NM_032709	Body						10:100151372-100151664	Unclassified	PYROXD2	ENST00000483923.1	3'UTR	PYROXD2	ENST00000483923.1	3'UTR	chr10:100151305-100151790	3								PYROXD2	PYROXD2	chr10	98391852	98391854	FEV1
cg25580268	-0.0687	0.0215	0.001417	-?-	0.0170273	chr14	39572780	+	58742572		TAAAATATCCTAAAAACCRTCTCCATTTCTCTCRATAAACTAAAATATCC		II			rs2273315	0.276965	NA	NA	NA	NA	chr14:39572095-39572703	S_Shore	AAAGCCACAGCGTATCCCACTCCCTGCAGGTCGCAGAAAGAGTGGAGAACTGGTGCCACT[CG]GACACCTTAGCTCACCGAGAGAAATGGAGACGGCCTCCAGGACATCTTAGGACCCTGGTT	CGGACACCTTAGCTCACCGAGAGAAATGGAGACGGCCTCCAGGACATCTT	SEC23A	NM_006364	TSS1500						14:39571541-39573013	Promoter_Associated	RP11-545M17.1;SEC23A;SEC23A;SEC23A;SEC23A;SEC23A;SEC23A;SEC23A	ENST00000557350.1;ENST00000536508.1;ENST00000548032.2;ENST00000557280.1;ENST00000545328.2;ENST00000554645.1;ENST00000553970.1;ENST00000307712.6	5'UTR;TSS1500;TSS1500;TSS1500;TSS1500;TSS1500;TSS1500;TSS200	RP11-545M17.1;SEC23A;SEC23A;SEC23A;SEC23A;SEC23A;SEC23A;SEC23A;SEC23A;SEC23A;SEC23A;SEC23A	ENST00000557350.1;ENST00000536508.1;ENST00000548032.2;ENST00000556092.1;ENST00000545328.2;ENST00000554645.1;ENST00000553970.1;ENST00000307712.6;ENST00000555425.1;ENST00000555017.1;ENST00000557437.1;ENST00000555425.1	5'UTR;TSS1500;TSS1500;TSS1500;TSS1500;TSS1500;TSS1500;TSS200;ExonBnd;5'UTR;5'UTR;5'UTR	chr14:39572320-39573095	3						TRUE		SEC23A	SEC23A	chr14	39103575	39103577	FEV1
cg22032626	-0.1485	0.0465	0.001417	?--	0.0170273	chr12	50203811	-	16711199		TCAACCACCATAATATAAATTCTTCCAAACCAACTACAAAATAAATCCTC		II			NA	NA	NA	NA	NA	NA		OpenSea	CTCCAAGCACCTCAACCACCATGGTGTGAGTTCTTCCAAACCAGCTGCAGGATAGGTCCT[CG]GCCCTTCCAGGAAGGGAAGAAGGAAGGGCAGTCGTGTTATAAGCCCCAAAGGCCTCCAGA	CAACCACCATGGTGTGAGTTCTTCCAAACCAGCTGCAGGATAGGTCCTCG	NCKAP5L	NM_001037806	5'UTR				TRUE				NCKAP5L;NCKAP5L;NCKAP5L	ENST00000354423.3;ENST00000335999.6;ENST00000480927.1	5'UTR;5'UTR;3'UTR	NCKAP5L;NCKAP5L;NCKAP5L	ENST00000354423.3;ENST00000335999.6;ENST00000480927.1	5'UTR;5'UTR;3'UTR	chr12:50203125-50204075	3						TRUE		NCKAP5L	NCKAP5L	chr12	49810027	49810029	FEV1
cg08827427	-0.0791	0.0248	0.001418	?--	0.0170301	chr19	412912	+	90660532		ATCAACTAATACCATAAATAACCAAAATAACCTAAATATCAACTAATACC		II			NA	NA	NA	NA	NA	NA	chr19:407011-409511	S_Shelf	CTGCCGCAGGCGGGGTGCTCAGTTGATACTAGCTGATTCCCGGGGCATCCTGCCCCTCCA[CG]GCACCAGCTGATACCCAGGTCATCCTGGCCATCTATGGCACCAGCTGATACCCGGGGTGT	CGGCACCAGCTGATACCCAGGTCATCCTGGCCATCTATGGCACCAGCTGA																	chr19:412765-413155	3						TRUE				chr19	412911	412913	FEV1
cg04075726	-0.0515	0.0161	0.001419	--?	0.017039	chr2	69499425	-	62647976		TATCCTAAATAAACTCAAATAAACTCTAAAAAAATACAAAATTTAATACC		II			NA	NA	NA	NA	NA	NA		OpenSea	TCTCCAATGGATATCCTAAATAAACTCAAGTAGACTCTGAAGAAGTGCAGAGTTTGATAC[CG]TTTATGCAACATTTAAAAGCATGCAACACAGTCTAGAAAATGTTATTATGCAAAACAATA	CGGTATCAAACTCTGCACTTCTTCAGAGTCTACTTGAGTTTATTTAGGAT							TRUE																	TRUE				chr2	69272292	69272294	FEV1
cg00094579	-0.071	0.0223	0.001421	--?	0.0170568	chr1	202411615	+	14640292		AATTATCTATAAAATTTCATTTCCTTTTACTTCATCCCTCCATAACTACC		II			NA	NA	NA	NA	NA	NA		OpenSea	TTCCTTTCATGCTTCTACAGAGAATCAGCTGTTAATCTAGTGAGGAGTGGCTCCTATACC[CG]GCAGCTATGGAGGGATGAAGCAAAAGGAAATGAAATCCCACAGACAATTGCTCCCTCCAC	CGGCAGCTATGGAGGGATGAAGCAAAAGGAAATGAAATCCCACAGACAAT	PPP1R12B	NM_002481	Body											PPP1R12B	ENST00000434615.2	TSS200										PPP1R12B	PPP1R12B	chr1	202442486	202442488	FEV1
cg16097030	0.0634	0.0199	0.001422	+?+	0.0170641	chr17	79896579	-	42680958		AAAACTTATCCAAATAAACAACTCAAACCTAAAACACRAAAACTAACATC		II			NA	NA	NA	NA	NA	NA	chr17:79894668-79895533	S_Shore	TGGCCATGGGAAGAGCTTGTCCAGATGGACAGCTCAAACCTGGGGCACGGAGGCTAGCAT[CG]CCTAGGCGCTTTGAGAGCCAAGCTCCCCAGGCTGTTACAAAATCACTTTTCCCCAAGTGA	GAGCTTGTCCAGATGGACAGCTCAAACCTGGGGCACGGAGGCTAGCATCG	PYCR1;PYCR1;PYCR1;PYCR1;PYCR1	NM_001282281;NM_006907;NM_153824;NM_001282280;NM_001282279	TSS1500;TSS1500;TSS1500;TSS1500;TSS1500								PYCR1;PYCR1	ENST00000402252.2;ENST00000405481.3	TSS1500;TSS1500	PYCR1;PYCR1	ENST00000402252.2;ENST00000405481.3	TSS1500;TSS1500			chr17:79896060-79897637	6						PYCR1	PYCR1	chr17	81938702	81938704	FEV1
cg09862509	0.066	0.0207	0.001423	++?	0.0170699	chr1	181069576	-	73673939		CTACTATCTACATTTAATACCTTCTCCTAACTTATCTAATTCTTCCACTC		II			NA	NA	NA	NA	NA	NA		OpenSea	CCCTCGCCCCACTGCTATCTGCATTTAGTGCCTTCTCCTGACTTGTCTGATTCTTCCACT[CG]CATTTCTTCTCAGGTACCAGGGTTGCAAATCTTGGCCTTACCCCCTACCTCCACCCCCCA	TGCTATCTGCATTTAGTGCCTTCTCCTGACTTGTCTGATTCTTCCACTCG							TRUE		1:181069525-181069681	Unclassified_Cell_type_specific							chr1:181068620-181070035	3						TRUE				chr1	181100439	181100441	FEV1
cg16188823	0.0704	0.0221	0.001424	+?+	0.0170726	chr17	32596039	+	22672947		TACAACTAACTCCTCATCTCACATACACATTACAAAATCACCAACTAATC		II			NA	NA	NA	NA	NA	NA		OpenSea	ATAGGCATGAGGACCCCACCCATGGTCTCTCATCAAACCCCTTTTCACTGATATGGAAGG[CG]ATTAGTTGGTGATTTTGTAATGTGTATGTGAGATGAGGAGCTAGTTGTATGTGAGATGAG	ACAACTAGCTCCTCATCTCACATACACATTACAAAATCACCAACTAATCG	CCL7	NM_006273	TSS1500								CCL7;CCL7	ENST00000200307.3;ENST00000394627.1	TSS1500;TSS1500	CCL7;CCL7	ENST00000200307.3;ENST00000394627.1	TSS1500;TSS1500										CCL7	CCL7	chr17	34269019	34269021	FEV1
cg13459606	0.0362	0.0114	0.001424	?++	0.0170726	chr7	50861834	-	91669969		TCTTAATACTACCAAACCTAATATCCTTATCTTTACAATAAACTAATAAC		II			NA	NA	NA	NA	NA	NA	chr7:50861390-50861638	S_Shore	CCTTCATTTTTTCTTAATGCTGCCAAGCCTGGTGTCCTTATCTTTACAATGGGCTAATAA[CG]CCCGCCTGAGGGTTGGTGTCCTGGGGATTAAATGAGGTCATACTGGGAACATAAAGTGAC	CTTAATGCTGCCAAGCCTGGTGTCCTTATCTTTACAATGGGCTAATAACG	GRB10	NM_001001555	TSS1500					7:50829061-50829393			GRB10;GRB10;GRB10	ENST00000403097.1;ENST00000402497.1;ENST00000335866.3	TSS1500;TSS1500;TSS1500	GRB10;GRB10;GRB10;GRB10	ENST00000403097.1;ENST00000439044.1;ENST00000402497.1;ENST00000335866.3	TSS1500;TSS1500;TSS1500;TSS1500	chr7:50861740-50861995	3						TRUE		GRB10	GRB10	chr7	50794136	50794138	FEV1
cg01900480	-0.0866	0.0272	0.001427	?--	0.0170946	chr5	139068516	+	13801219		TAATAAATTTCCCTTACCTATAAACAACTCCCCAATTAAACTAAAAATAC		II			NA	NA	NA	NA	NA	NA		OpenSea	AAACATCTGTGGGCTGAGGAAACACATTCTCTCCTCTTTCTGGACATTATTTTTCTCTCA[CG]CATTTCCAGCCTAACTGGGGAGCTGTCCACAGGTAAGGGAAACTTACTACAAAGAGCCTC	CGCATTTCCAGCCTAACTGGGGAGCTGTCCACAGGTAAGGGAAACTTACT											CTB-35F21.1	ENST00000515296.1	5'UTR	CTB-35F21.1	ENST00000515296.1	5'UTR	chr5:139068360-139068975	3										chr5	139688930	139688932	FEV1
cg03326252	-0.0484	0.0152	0.001427	?--	0.0170946	chr11	133821166	-	42646596		CTACAAAAAAACAAACRAATACRAATTATTCTAAACAACCTTCTACCTAC		II			rs118031494	0.048267	NA	NA	NA	NA		OpenSea	TCCTGTTCTCCCTGCAGGAAGGCAGACGGGTACGGGTTGTTCTGGACAGCCTTCTGCCTG[CG]GGAAAGCCCCCACACCCAACCCGACAGCACCTCAGAGCATTTCCACCCTTCAGTGATCTC	TGCAGGAAGGCAGACGGGTACGGGTTGTTCTGGACAGCCTTCTGCCTGCG	IGSF9B	NM_014987	Body			RDMR	TRUE	11:133326274-133326523									chr11:133820760-133821275	3						TRUE		IGSF9B	IGSF9B	chr11	133951270	133951272	FEV1
cg19948936	0.0921	0.0289	0.001427	?++	0.0170946	chr20	43590100	-	6616100		AAAAATCTTTCACAAAATATAACTTCAATTTATCTCCAACCTCATCTAAC		II			NA	NA	NA	NA	NA	NA	chr20:43588720-43589230	S_Shore	TCAGAATGGATGAAGATCTTTCACAGAGTGTGACTTCAATTTATCTCCAGCCTCATCTGA[CG]ACTCTATGTCCCACGCATTGCTATCTACACACACTAAATTCTTGCTTCCTAGCCTTTGCT	CGTCAGATGAGGCTGGAGATAAATTGAAGTCACACTCTGTGAAAGATCTT	TOMM34	NM_006809	TSS1500								TOMM34	ENST00000372813.3	TSS1500	TOMM34	ENST00000372813.3	TSS1500					chr20:43587308-43591010	6				TOMM34	TOMM34	chr20	44961458	44961460	FEV1
cg12344605	0.0551	0.0173	0.001428	++?	0.0170973	chr17	11924919	-	10678837		CRAAAACCTCTTAAAACCTACRTTTTCAAACTTTTACAAAATTTCTATAC		II			NA	NA	NA	NA	NA	NA	chr17:11923951-11924871	S_Shore	ACCTCGGGCTACGGGGGCCTCTTGGAACCTGCGTTTTCAAACTTTTGCAGGGTTTCTGTG[CG]CTGGAAGGGATGGGGGTGGGGGGCGGGTTGCCCAGGCCTGTGCCACCTGTAAGGTAGGTA	GGGGGCCTCTTGGAACCTGCGTTTTCAAACTTTTGCAGGGTTTCTGTGCG	MAP2K4	NM_003010	Body						17:11923477-11925396	Promoter_Associated							chr17:11924265-11925250	3					TRUE	TRUE		MAP2K4	MAP2K4	chr17	12021601	12021603	FEV1
cg24330955	0.0685	0.0215	0.00143	++?	0.0171022	chr16	50752131	+	58714540		AAACAAATAATTCTCCTCCTAAAATATAATCAAATCAACAACAACCCAAC		II			rs62029864	0.116438	NA	NA	NA	NA		OpenSea	TAAAATGCCTGTGTGATGGGAGGAAGTGAGGTGGATGACGCATGCAGCACTGTGCTCTAG[CG]CTGGGCTGCTGTTGACCTGACCACACTTCAGGAGGAGAATCATCTGCTCCCAGAGATCCC	CGCTGGGCTGCTGTTGACCTGACCACACTTCAGGAGGAGAATCATCTGCT	NOD2;NOD2	NM_022162;NM_001293557	Body;Body								NOD2	ENST00000431240.2	TSS1500	NOD2;NOD2	ENST00000529633.1;ENST00000431240.2	5'UTR;TSS1500	chr16:50752020-50752315	3								NOD2	NOD2	chr16	50718219	50718221	FEV1
cg09978583	-0.0852	0.0267	0.00143	-?-	0.0171022	chr6	112380564	-	71708217		TTCTAAACATCTAATATCCAAAAATAAATCTTACAAAACTAAAATCAAAC		II			NA	NA	NA	NA	NA	NA		OpenSea	ATTATCTACAGTTCTGGACATCTGATGTCCAAAAATGGGTCTTACAGGGCTAAAATCAAG[CG]TTGGCAGGACTGCCTCCCTTCTGGAGGTGGCAGGGGAGAATCCATTCTTTGCCTGTTCCA	CGCTTGATTTTAGCCCTGTAAGACCCATTTTTGGACATCAGATGTCCAGA	WISP3;WISP3	NM_198239;NM_003880	Body;Body								WISP3;WISP3	ENST00000368663.3;ENST00000541491.1	TSS1500;5'UTR	WISP3;WISP3	ENST00000368663.3;ENST00000541491.1	TSS1500;5'UTR								TRUE		WISP3	WISP3	chr6	112059360	112059362	FEV1
cg21487267	0.1025	0.0321	0.001431	?++	0.0171022	chr8	41386754	-	31712887	85739886	ACCCTTACACAATAACATCATACCTAAACAAAAACTTTACAAAAATAACA	GCCCTTACGCGATAACGTCGTACCTAAACGAAAACTTTACGAAAATAACG	I	C	Grn	NA	NA	NA	NA	NA	NA	chr8:41386448-41386925	Island	TTGGTCAGCGTCGCCCTTGCGCGATGACGTCGTGCCTGGGCGGAAACTTTGCGAGAGTAG[CG]CGGGAGCTGAGAAGTTGCAGGGTTGAGTTGGTCCCGGCAAGTCCTTGAGCAGTTTGTTCC	GCCCTTGCGCGATGACGTCGTGCCTGGGCGGAAACTTTGCGAGAGTAGCG	GINS4;GINS4	NM_032336;NM_032336	5'UTR;1stExon	high-CpG:41505900-41505937				8:41505606-41506223	8:41386251-41387469	Promoter_Associated	GINS4;GINS4;GINS4;GINS4;GINS4;GINS4	ENST00000518671.1;ENST00000523277.1;ENST00000276533.3;ENST00000276533.3;ENST00000520710.1;ENST00000520710.1	TSS200;TSS200;1stExon;5'UTR;5'UTR;1stExon	GINS4;GINS4;GINS4;GINS4;GINS4;GINS4;GINS4;GINS4;GINS4;GINS4;GINS4;GINS4	ENST00000518671.1;ENST00000523277.1;ENST00000276533.3;ENST00000276533.3;ENST00000520354.1;ENST00000520354.1;ENST00000520710.1;ENST00000520710.1;ENST00000520631.1;ENST00000520631.1;ENST00000520736.1;ENST00000520736.1	TSS200;TSS200;1stExon;5'UTR;1stExon;5'UTR;5'UTR;1stExon;1stExon;5'UTR;1stExon;5'UTR	chr8:41386525-41386815	3						TRUE		GINS4	GINS4	chr8	41529234	41529236	FEV1
cg02359181	0.0545	0.0171	0.001431	++?	0.0171022	chr19	34860339	-	66664260		TCTAAAAACAAATAAAACATTATAAAATTTCCTCAACCCTAACTAAACRC		II			NA	NA	NA	NA	NA	NA	chr19:34855910-34856915	S_Shelf	TTATCACCCAGTCTAGAAACAGATAAAACATTGTAAAATTTCCTCAACCCTGGCTGGGCG[CG]ATGGCTCATGCCTGTGATTCCTGAACTTTGAGAGGCCGGGGTGGGTGGATCACTTGAGGT	CGCGCCCAGCCAGGGTTGAGGAAATTTTACAATGTTTTATCTGTTTCTAG	GPI	NM_000175	Body								GPI	ENST00000392234.1	3'UTR	GPI	ENST00000392234.1	3'UTR					chr19:34854761-34862664	6		TRUE		GPI	GPI	chr19	34369433	34369435	FEV1
cg26085804	-0.0368	0.0116	0.001431	-?-	0.0171022	chr11	72854242	+	65788175		CCTTTAAAAAAACTTCCCTCTATAAACACTTACCTCCCCRTCTATAAAAC		II			NA	NA	NA	NA	NA	NA	chr11:72852176-72854160	S_Shore	AAGTCAAACATCACTGACTCCGCTGAGAGGGAGCCAAGAGAACGTTAAGGCCGAGGCCCC[CG]TTTCACAGACGGGGAGGCAAGTGCCCATAGAGGGAAGCCTTTCTAAAGGTTACACAGCAG	CTTTAGAAAGGCTTCCCTCTATGGGCACTTGCCTCCCCGTCTGTGAAACG	FCHSD2	NM_014824	TSS1500								FCHSD2;FCHSD2;FCHSD2	ENST00000458644.2;ENST00000311172.7;ENST00000409418.4	TSS1500;TSS1500;TSS1500	FCHSD2;FCHSD2;FCHSD2	ENST00000458644.2;ENST00000311172.7;ENST00000409418.4	TSS1500;TSS1500;TSS1500	chr11:72853920-72854875	3						TRUE		FCHSD2	FCHSD2	chr11	73143196	73143198	FEV1
cg07332540	0.0748	0.0235	0.00143	++?	0.0171022	chr20	33606115	-	74615867		AAAATTTCTACTACATCATTTCCCTTTTCTCTTAACAATACCAACTTCTC		II			NA	NA	NA	NA	NA	NA		OpenSea	TGCTTAGGTTTGAGGTTTCTACTACATCATTTCCCTTTTCTCTTAACAATACCAGCTTCT[CG]GCCGGGCATGGTGGCTCACGCCTGTTAATCCCAGCACTTTGGGAGGCCAAGGCGGGCGGA	AGGTTTCTACTACATCATTTCCCTTTTCTCTTAACAATACCAGCTTCTCG	TRPC4AP;TRPC4AP	NM_015638;NM_199368	Body;Body				TRUE										chr20:33605805-33606130	3								TRPC4AP	TRPC4AP	chr20	35018311	35018313	FEV1
cg10274966	-0.0516	0.0162	0.00143	-?-	0.0171022	chr1	165668929	+	49779986		ACAAAAAACATTTTATTTCCTAACACTTTTTCCTATAACCTTTACTCTTC		II			NA	NA	NA	NA	NA	NA	chr1:165667544-165667817	S_Shore	GCAATGTAAATGCTATTAATGACAAATATTGATAGAAACAGAAGCCTAACATACAGAATA[CG]AAGAGCAAAGGCCACAGGAAAAAGTGTCAGGAAACAAAATGCCTTCTGTAAGACAAAGCA	CGAAGAGCAAAGGCCACAGGAAAAAGTGTCAGGAAACAAAATGCCTTCTG	ALDH9A1;LOC440700	NM_000696;NR_036683	TSS1500;Body								ALDH9A1;ALDH9A1;ALDH9A1;RP11-466F5.5	ENST00000538148.1;ENST00000461664.1;ENST00000354775.4;ENST00000400982.2	TSS1500;TSS1500;TSS1500;5'UTR	ALDH9A1;ALDH9A1;ALDH9A1;ALDH9A1;RP11-466F5.5	ENST00000538148.1;ENST00000471457.1;ENST00000461664.1;ENST00000354775.4;ENST00000400982.2	TSS1500;TSS1500;TSS1500;TSS1500;5'UTR	chr1:165668920-165669115	3								ALDH9A1	ALDH9A1	chr1	165699691	165699693	FEV1
cg03470856	-0.0751	0.0235	0.001429	-?-	0.0171022	chr9	125288583	-	2791362		CCAAACTACAATCTTATAACTAATATATAATAAACCCCAAAATAAAACCC		II			NA	NA	NA	NA	NA	NA		OpenSea	AGGCTAAGTAACCAGACTACAATCTTATGGCTAGTGTGTGGTAGACCCCAAAATGAAGCC[CG]TTTGTCTGACTCCAAGCCTATGTCTTTTCATTAAATGTTGCTGTCACCACATCTAAGAGG	CGGGCTTCATTTTGGGGTCTACCACACACTAGCCATAAGATTGTAGTCTG																												chr9	122526303	122526305	FEV1
cg07596316	0.0577	0.0181	0.001434	++?	0.017121	chr3	15519578	-	1652457		AAAAATATAAAAAACTCAACCCCTAAACCAAATATACCAAATCCTAACAC		II			NA	NA	NA	NA	NA	NA		OpenSea	CGCAATTAGCTAGAGATGTGAAGGGCTCAGCCCCTAAACCAGATATACCAAATCCTGGCA[CG]TGTACTGGTTTCTACTGTTGCCTCCCACATCCATGGCGACATCACTAATCAATCATGGTC	CGTGCCAGGATTTGGTATATCTGGTTTAGGGGCTGAGCCCTTCACATCTC	COLQ;COLQ;COLQ	NM_080538;NM_080539;NM_005677	Body;Body;Body								COLQ	ENST00000495788.1	TSS1500	COLQ	ENST00000495788.1	TSS1500					chr3:15519061-15519801	3				COLQ	COLQ	chr3	15478070	15478072	FEV1
cg02208529	0.0638	0.02	0.001434	+?+	0.017121	chr5	176901781	+	13689106		CCACATAAACAACCCTACTCTCCTTCTCTTAACATAACCAATTACCCAAC		II			NA	NA	NA	NA	NA	NA		OpenSea	CACCTGGTCCCAACCGCACCGCGGAGGAGGAGGTGGTTCTAGCCAGGCCTCCGAGTTCTG[CG]TTGGGTAATTGGCTATGCCAAGAGAAGGAGAGCAGGGCTGCCTATGTGGCAGTGTTCCTG	CACATAGGCAGCCCTGCTCTCCTTCTCTTGGCATAGCCAATTACCCAACG	DBN1	NM_004395	TSS1500								DBN1;DBN1	ENST00000393565.1;ENST00000309007.5	TSS1500;TSS1500	DBN1;DBN1;DBN1;DBN1;DBN1;DBN1	ENST00000477391.2;ENST00000505550.1;ENST00000472831.1;ENST00000393565.1;ENST00000309007.5;ENST00000514833.1	TSS1500;TSS1500;TSS1500;TSS1500;TSS1500;TSS1500			chr5:176895197-176904266	6	chr5:176892801-176907745	6		TRUE		DBN1	DBN1	chr5	177474779	177474781	FEV1
cg20100151	-0.056	0.0176	0.001438	--?	0.0171378	chr3	32824318	+	68716887		TCCCCTATCCTCAAAATAATACATAACACACATCATACTATATAAAAAAC		II			NA	NA	NA	NA	NA	NA	chr3:32822477-32823331	S_Shore	CAGGCCTGGGCCCTGATGGTTCTGTGGTTTCCATGGGAGGGCCTTCAAGGTTGTGACATC[CG]CTCCCCATACAGTATGATGTGTGTTATGTATTATTTTGAGGATAGGGGAAGATGATTCCC	CGCTCCCCATACAGTATGATGTGTGTTATGTATTATTTTGAGGATAGGGG																	chr3:32823880-32824455	3						TRUE				chr3	32782825	32782827	FEV1
cg17834632	0.0822	0.0258	0.001438	+?+	0.0171378	chr17	81039747	-	35730912	29732263	ATCACTACCCCATTAATCCACACACATCACAAATCAATAACAAAAACTCA	ATCACTACCCCGTTAATCCACACACGTCACGAATCAATAACAAAAACTCG	I	C	Grn	NA	NA	NA	NA	NA	NA	chr17:81036330-81039407	S_Shore	CCTTTTGTTGTGGTCACTGCCCCGTTGATCCACACACGTCACGAATCAGTGACAGAGACT[CG]CTGTGGAAACCGGAGTGCGCTGGCCTGCCTGCTACCCTCCGGTGTTTGTGACTTTTTACC	GTCACTGCCCCGTTGATCCACACACGTCACGAATCAGTGACAGAGACTCG	METRNL	NM_001004431	Body		chr17:81038687-81038687			17:78632945-78633361			METRNL	ENST00000570778.1	5'UTR	METRNL	ENST00000570778.1	5'UTR	chr17:81039580-81040095	3						TRUE		METRNL	METRNL	chr17	83081870	83081872	FEV1
cg16721058	0.0728	0.0229	0.00144	+?+	0.0171411	chr12	104324570	-	99775392		AAAAAAAAAAACAACATCATCTAACTACCCTACAAATCTAATAATATCTC		II			NA	NA	NA	NA	NA	NA	chr12:104323017-104324811	Island	CTCTGGAAATAAAAAAAGAGAGCAACATCATCTAACTGCCCTACAGATCTAATAGTATCT[CG]CCCGGAGGTCTCAGCGACCTCGGGGTGGGGCCTCTCTGAGGCTCTGGCTCCCCCGGGAGC	AAAAAGAGAGCAACATCATCTAACTGCCCTACAGATCTAATAGTATCTCG	LOC253724;HSP90B1	NR_027249;NM_003299	TSS1500;Body					12:102848700-102849128			RP11-642P15.1	ENST00000548897.1	TSS1500	HSP90B1;RP11-642P15.1;HSP90B1;RP11-642P15.1;HSP90B1	ENST00000549334.1;ENST00000388789.4;ENST00000548622.1;ENST00000548897.1;ENST00000548462.1	5'UTR;TSS1500;5'UTR;TSS1500;5'UTR	chr12:104324345-104325175	3						TRUE		LOC253724	LOC253724	chr12	103930791	103930793	FEV1
cg11347108	-0.0655	0.0205	0.00144	?--	0.0171411	chr20	3171506	-	31700131		CAATCACACCTATAAAAACATACAAATTATAAAACTAAAACCTCCTAAAC		II			NA	NA	NA	NA	NA	NA		OpenSea	GCCCCGGTCGTCAATCACACCTGTGGGGACATGCAGGTTGTGGGGCTGAGGCCTCCTGGG[CG]TTCCCCATCTGGCCTGAGAATGCCCACCTACTCCTTCACAGCTGGCTCAGGGCCCTTCCG	CGCCCAGGAGGCCTCAGCCCCACAACCTGCATGTCCCCACAGGTGTGATT	DDRGK1	NM_023935	Body								DDRGK1	ENST00000496781.1	3'UTR	DDRGK1;DDRGK1	ENST00000496781.1;ENST00000470203.1	3'UTR;3'UTR			chr20:3171056-3172156	6	chr20:3171319-3171848	5				DDRGK1	DDRGK1	chr20	3190859	3190861	FEV1
cg09923071	0.0457	0.0143	0.001441	++?	0.0171411	chr8	99858125	-	90741494		CCTAAAACTACATTAAAATCTACCTCAACAAAATTACTACTACCACTACC		II			NA	NA	NA	NA	NA	NA		OpenSea	TTTCAGGAACTCCTGGAGCTACATTGAAATCTACCTCAGCAAAGTTGCTGCTACCACTGC[CG]CTGCACCACTACTGACTTAAAGACCAGGCTGCCTTTAAGCCATGGTCAAGAAAGTTGCCA	CGGCAGTGGTAGCAGCAACTTTGCTGAGGTAGATTTCAATGTAGCTCCAG	STK3	NM_001256312	Body														chr8:99857920-99858435	3								STK3	STK3	chr8	98845896	98845898	FEV1
cg04716250	-0.0728	0.0229	0.001442	--?	0.0171468	chr4	67606922	+	73621854		TATCCTAATAACTAATTTAATACCCAATCATAAATATAATAACATCCAAC		II			NA	NA	NA	NA	NA	NA		OpenSea	TGTCATGCTGTAACAAATTAGTGGAATGAGTGACACTGCTATGTAGCACCCAACACTGTA[CG]CTGGATGCCACTATATTCATGACTGGGTACTAAACCAGCTACTAGGACATGTTACTACAG	CGCTGGATGCCACTATATTCATGACTGGGTACTAAACCAGCTACTAGGAC																	chr4:67606885-67607110	3										chr4	66741203	66741205	FEV1
cg18344518	-0.1108	0.0348	0.001444	?--	0.0171644	chr1	156541157	-	1710135		AAACAAAACTTAACCAATCTATCTTTAACTCAACACTTAATATCATTCCC		II			NA	NA	NA	NA	NA	NA	chr1:156542099-156542502	N_Shore	AGCTTGAAAAAAGGCAGAGCTTAGCCAATCTGTCTTTGACTCAGCACTTAATGTCATTCC[CG]GTTGTTATCCTATTTCCTTATATTGCATATTCTGCAATGATTCAGGGAAGGGCAGAGCTT	CGGGAATGACATTAAGTGCTGAGTCAAAGACAGATTGGCTAAGCTCTGCC	IQGAP3	NM_178229	Body		chr1:156541089-156541089		TRUE							IQGAP3	ENST00000491900.1	5'UTR	chr1:156541025-156541475	3								IQGAP3	IQGAP3	chr1	156571364	156571366	FEV1
cg22202022	0.0634	0.0199	0.001445	?++	0.017167	chr3	16675660	+	21805127		ATAAAAAACTTATATAAAACCACTTACCACTATAAAACCACATAATAAAC		II			NA	NA	NA	NA	NA	NA		OpenSea	AACTGCCACCTCCTCCTGCGCTTTCAGAGCCTACTGATTACTTCCCTCTCTCTAGTACAG[CG]CTTACCATGTGGTTTCATAGTGGCAAGTGGCTTTACACAAGTTTCTTATGCTTTCTGCAC	TAAGAAACTTGTGTAAAGCCACTTGCCACTATGAAACCACATGGTAAGCG																	chr3:16675505-16675770	3										chr3	16634152	16634154	FEV1
cg02655227	0.0757	0.0238	0.001445	++?	0.017167	chr16	58426263	+	87694985		ACAATCRATCAAATCTACAAATTTAAAACAACRAAACACRACTAAAAAAC		II			NA	NA	NA	NA	NA	NA	chr16:58426183-58426865	Island	GTAACGTTCCCACACCGTGCAGCAAGCGGAGGGAAGAGAACTTCCGGCGCCCCCACCTAC[CG]CTCCCCAGCCGTGTCCCGCTGCTCTAAATCTGCAGACTTGATCGATTGCTTCTGCCTGGG	CGCTCCCCAGCCGTGTCCCGCTGCTCTAAATCTGCAGACTTGATCGATTG	GINS3;GINS3;GINS3	NM_001126130;NM_001126129;NM_022770	TSS200;TSS200;TSS200					16:56983703-56984366	16:58425936-58427289	Promoter_Associated	GINS3	ENST00000426538.2	TSS200	GINS3;GINS3;GINS3	ENST00000426538.2;ENST00000564814.1;ENST00000567909.1	TSS200;5'UTR;TSS1500	chr16:58426200-58426855	3						TRUE		GINS3	GINS3	chr16	58392358	58392360	FEV1
cg00356334	-0.071	0.0223	0.001445	--?	0.017167	chr11	72013095	+	76690399		CAAAAAATAAACAACCAATCATCTCTATTAAAAAAAACAACCTTAATAAC		II			NA	NA	NA	NA	NA	NA		OpenSea	GAAGGCCTTTCTGTGCTTTTAGTTTCCAACATGGGGCATGCATGGGAAGATGACTTTATA[CG]CTATTAAGGTTGCCTCTCTCAACAGAGATGATTGGCTGTCCATCTCCTGGTGTGGCAGAT	CGCTATTAAGGTTGCCTCTCTCAACAGAGATGATTGGCTGTCCATCTCCT	CLPB;CLPB;CLPB;CLPB	NM_001258393;NM_001258392;NM_030813;NM_001258394	Body;Body;Body;Body								AP000593.7	ENST00000546065.1	TSS200	AP000593.7	ENST00000546065.1	TSS200										CLPB	CLPB	chr11	72302050	72302052	FEV1
cg27470806	0.031	0.0097	0.001445	+?+	0.017167	chr8	146205275	+	82640212		CAAAATCAATCCCTCTATAATACCATAAATAATTCACAAAAATCTATTAC		II			NA	NA	NA	NA	NA	NA		OpenSea	ATAAAATAAAATAAAATAAAATAATAAAATAAAATAAAATAAAACAAAAAGCTAAGTAAT[CG]CAATAGATTTCTGTGAACTACTCATGGTACTACAGAGGGATTGATTTTGCCATTCAGAGT	CGCAATAGATTTCTGTGAACTACTCATGGTACTACAGAGGGATTGATTTT	ZNF252P	NR_023392	Body								ZNF252;ZNF252	ENST00000355436.2;ENST00000527222.1	TSS1500;3'UTR	ZNF252;ZNF252;ZNF252;ZNF252	ENST00000355436.2;ENST00000427606.2;ENST00000527222.1;ENST00000528392.1	TSS1500;3'UTR;3'UTR;3'UTR										ZNF252P	ZNF252P	chr8	144979888	144979890	FEV1
cg07871067	-0.0706	0.0222	0.001447	?--	0.0171738	chr12	121164220	-	64744821		TATATAAAACACTTCRTACCTAACRTATAACAAATATTCCACAAATACTC		II			NA	NA	NA	NA	NA	NA	chr12:121163472-121163913	S_Shore	AAATCATAGGGTATGTAAAGCACTTCGTGCCTGGCGTGTAACAGGTGTTCCACAAATGCT[CG]TTCTTGCTGGTTAATACAGTACCTTTCCCATCTTACGTGTCTCCAGTTGTAGCAGCCGTG	CGAGCATTTGTGGAACACCTGTTACACGCCAGGCACGAAGTGCTTTACAT	ACADS;ACADS	NM_001302554;NM_000017	Body;Body			CDMR		12:119648568-119648769	12:121163086-121164377	Promoter_Associated				ACADS	ENST00000539690.1	5'UTR	chr12:121163745-121164315	3								ACADS	ACADS	chr12	120726416	120726418	FEV1
cg13562011	0.053	0.0166	0.001447	++?	0.0171738	chr9	140308660	+	54755136		CATACCAAATAAAATCAATCAACCACAAAAAAACAAAACCTTAACCRAAC		II			NA	NA	NA	NA	NA	NA	chr9:140310894-140312457	N_Shelf	ACCTCGTGATCCACCTCCCTTGGCCTCCCAAAGTGCTGGGATTACAGGCGTGAGCCACCG[CG]CCCGGCCAAGGTTCTGTTCTCTTGTGGCTGACTGACCTCACTTGGCATGGTGTCTTCAAA	CGCCCGGCCAAGGTTCTGTTCTCTTGTGGCTGACTGACCTCACTTGGCAT	EXD3	NM_017820	5'UTR								EXD3;EXD3;EXD3;EXD3;EXD3	ENST00000342129.4;ENST00000475006.1;ENST00000479452.1;ENST00000465160.1;ENST00000340951.4	5'UTR;3'UTR;5'UTR;5'UTR;5'UTR	EXD3;EXD3;EXD3;EXD3;EXD3;EXD3	ENST00000342129.4;ENST00000475006.1;ENST00000479452.1;ENST00000465160.1;ENST00000460390.2;ENST00000340951.4	5'UTR;3'UTR;5'UTR;5'UTR;5'UTR;5'UTR								TRUE		EXD3	EXD3	chr9	137414207	137414209	FEV1
cg00851299	-0.0292	0.0092	0.001447	?--	0.0171738	chr2	67589591	-	43614299		AAACATACTACCTTCCRAATAAAATCAAAAACCAATAATAAAAACACRAC		II			rs10203889	0.06347	NA	NA	NA	NA		OpenSea	CTTATAAAAGTAGGCATGCTGCCTTCCGAGTGAGATCAGAAACCAGTAGTGGAAACACGA[CG]TGATCTAACATGTGTTTTTCAGGATGACTCTGGCTTCTGTATTCAGAATAAACTTCAGGA	CGTCGTGTTTCCACTACTGGTTTCTGATCTCACTCGGAAGGCAGCATGCC																	chr2:67589405-67589715	3										chr2	67362458	67362460	FEV1
cg26819549	0.0702	0.022	0.001449	++?	0.0171821	chr1	6645165	+	99627497		TCACCTTCTCAATAAAACTCTAAAAACCCTAACTACTTAAAATCRCAATC		II			NA	NA	NA	NA	NA	NA		OpenSea	TGCTGCCGAAGAAGAAAAAGCAGAGGCGGGCCAAGGGGTTGGGGAGTTGTGAGTGGGGTT[CG]ATTGCGATTTTAAGTAGCCAGGGTCTCTAGAGTCTTACTGAGAAGGTGAGATTTAAGCAA	CACCTTCTCAGTAAGACTCTAGAGACCCTGGCTACTTAAAATCGCAATCG	ZBTB48;ZBTB48;ZBTB48	NM_005341;NM_001278648;NM_001278647	Body;Body;Body								ZBTB48;ZBTB48	ENST00000545645.1;ENST00000482360.1	TSS1500;TSS200	ZBTB48;ZBTB48;ZBTB48	ENST00000488936.1;ENST00000545645.1;ENST00000482360.1	5'UTR;TSS1500;TSS200			chr1:6644252-6649958	6	chr1:6644200-6658373	6				ZBTB48	ZBTB48	chr1	6585104	6585106	FEV1
cg24246097	0.0614	0.0193	0.00145	++?	0.0171863	chr16	25077318	-	89802396		AAATTTTATTATCTCAATAAATATTACCACTTCTTCCCACCCTAACRAAC		II			NA	NA	NA	NA	NA	NA	chr16:25078047-25078532	N_Shore	CTTCAGCTAATGAGTTTTGTTATCTCAGTAGGTGTTGCCACTTCTTCCCACCCTGACGAA[CG]TTAATGGACTGTATCTCCTTGTGAGGTCCCATCAGGTGTGGCCCGTGTCGGCCAGGTGGT	CGTTCGTCAGGGTGGGAAGAAGTGGCAACACCTACTGAGATAACAAAACT											RP11-266L9.5	ENST00000571219.1	TSS1500	RP11-266L9.5	ENST00000571219.1	TSS1500	chr16:25077225-25078050	3										chr16	25065996	25065998	FEV1
cg10995397	0.0748	0.0235	0.00145	++?	0.0171863	chr19	51971816	+	29752285		CCTAAAAACCCTAAAATCCAACCACCTCTAAAACCTAACCTAATCTATAC		II			NA	NA	NA	NA	NA	NA		OpenSea	AAGTGGGGGCAGCTGACATCCAGGAAATGATAAGGGGGTGTCTCCTGCTTATAGGCCCAG[CG]CACAGATCAGGTCAGGTTTCAGAGGTGGCTGGACTCTAGGGTCTCCAGGATGAGAATGTT	CTGGAGACCCTAGAGTCCAGCCACCTCTGAAACCTGACCTGATCTGTGCG					chr19:51971719-51971719																chr19:51970702-51973354	6						chr19	51468561	51468563	FEV1
cg06259584	0.083	0.0261	0.001452	?++	0.0171945	chr20	5103593	+	57666912		ACAATCATAAACATATTTATATCCTCATTTCAATTTAACATAAAATTTAC		II			NA	NA	NA	NA	NA	NA	chr20:5099993-5100866	S_Shelf	GCTCTATTACAGAAGTGATGTCCTCCTAAAAGTGTCAAATGATAAAGAGGTGTACAGTTA[CG]TAAATTTTATGTTAAACTGAAATGAGGACATAAACATGCCTATGACTGTGGTCAGAGAAG	CAGTCATAGGCATGTTTATGTCCTCATTTCAGTTTAACATAAAATTTACG	PCNA	NM_002592	5'UTR								PCNA;SNORA26	ENST00000379160.3;ENST00000391215.1	5'UTR;TSS1500	PCNA;SNORA26	ENST00000379160.3;ENST00000391215.1	5'UTR;TSS1500	chr20:5103580-5103935	3								PCNA	PCNA	chr20	5122946	5122948	FEV1
cg21565333	-0.1048	0.0329	0.001454	?--	0.0172059	chr5	135168990	+	83634275		AATTTATCATCCCCTCAATCCTATATCAACACCAATTAAAAAAATCTTAC		II			NA	NA	NA	NA	NA	NA	chr5:135170271-135171156	N_Shore	AAGCAGCAGCTTTCTGGGCCTGGGAGGCCATCCTGGGCTGCCAGGGACACTGCCTGCCAA[CG]TAAGACCTCCTCAATTGGTGCTGACACAGGACTGAGGGGATGACAAACTGCCTGGCACCC	GTTTGTCATCCCCTCAGTCCTGTGTCAGCACCAATTGAGGAGGTCTTACG	SLC25A48	NM_145282	TSS1500								SLC25A48;SLC25A48;SLC25A48;SLC25A48	ENST00000425402.1;ENST00000274513.5;ENST00000433282.2;ENST00000412661.2	TSS1500;TSS1500;TSS1500;TSS1500	SLC25A48;SLC25A48;SLC25A48;SLC25A48	ENST00000425402.1;ENST00000274513.5;ENST00000433282.2;ENST00000412661.2	TSS1500;TSS1500;TSS1500;TSS1500	chr5:135168645-135169055	3								SLC25A48	SLC25A48	chr5	135833300	135833302	FEV1
cg08674506	-0.0982	0.0309	0.001455	--?	0.0172116	chr1	171832838	+	82674387		TAACRCTATAAAAACATAAAAAAACTTACTACATTCTAAAAACCTTAATC		II			NA	NA	NA	NA	NA	NA		OpenSea	TGTCTTTATGTCCGTTCTCTCCTTCTCCTTCTATGCACTGGGGTGTGCAGTCCTGCTGAA[CG]ACTAAGGTTCCTAGAATGCAGCAAGCCCTTTCATGTCTCCATAGCGTTACACATGTTCCC	CGACTAAGGTTCCTAGAATGCAGCAAGCCCTTTCATGTCTCCATAGCGTT	DNM3-IT1;DNM3;DNM3;DNM3	NR_046845;NM_001278252;NM_001136127;NM_015569	TSS1500;Body;Body;Body								DNM3-IT1	ENST00000450800.1	TSS1500	DNM3-IT1	ENST00000450800.1	TSS1500	chr1:171832760-171832970	3								DNM3-IT1	DNM3-IT1	chr1	171863697	171863699	FEV1
cg13066938	0.0608	0.0191	0.001456	++?	0.0172141	chr1	6341140	+	6779150		ACAAATCRCTACCTATACCCCAACTAATAATAAATACRCATCCTTAAAAC		II			rs114460868	0.015204	NA	NA	NA	NA	chr1:6341136-6341412	Island	AGATTCCCCCTGGAGGCCCAAACACAGGGACCCTAGGGCTGCCTGGCAGGGAGGGGCCGC[CG]TTCCAAGGATGCGCACTCACCACCAGCTGGGGCACAGGCAGCGACCTGCCTTCCTGGCTC	CAGGTCGCTGCCTGTGCCCCAGCTGGTGGTGAGTGCGCATCCTTGGAACG	ACOT7;ACOT7;ACOT7;ACOT7	NM_181864;NM_181865;NM_007274;NM_181866	Body;Body;Body;Body						1:6340439-6341488	Unclassified_Cell_type_specific				ACOT7;ACOT7	ENST00000377860.4;ENST00000418124.1	3'UTR;3'UTR	chr1:6340785-6341150	3						TRUE		ACOT7	ACOT7	chr1	6281079	6281081	FEV1
cg06397345	0.0939	0.0295	0.001456	+?+	0.0172141	chr22	46787418	-	9751899	61695207	CCCCTCACACAAAACCAAATTTCTAAAAAATCAAAAAAACTCAAAACACA	CCCCTCACGCAAAACCAAATTTCTAAAAAATCAAAAAAACTCAAAACACG	I	A	Red	NA	NA	NA	NA	NA	NA	chr22:46785171-46785381	S_Shelf	TCTGACCCACACCCCCTCACGCAGAACCAGGTTTCTAGAAGGTCAAGAGAACTCAGAACA[CG]AGGGAGCCCAGGGTCCCCCAAACACCCAGCGTGCATGCACACACGTGCACGCCAGTGCAG	CCCCTCACGCAGAACCAGGTTTCTAGAAGGTCAAGAGAACTCAGAACACG	CELSR1	NM_014246	Body					22:45166082-45166603									chr22:46787245-46787635	3						TRUE		CELSR1	CELSR1	chr22	46391520	46391522	FEV1
cg18452600	0.0404	0.0127	0.001457	+?+	0.0172182	chr8	9911543	-	86693258		AAACTATACTTAATTTTCACTTTAAACRAATAACAACCCTTCTAATAACC		II			NA	NA	NA	NA	NA	NA	chr8:9911629-9912633	N_Shore	GCGCATTTTGAGAACTGTGCTTAGTTTTCACTTTGGACGAATAGCAACCCTTCTGATGGC[CG]TCATGACAATGTCTCCAATAAAAACTGACAGTCTAGCTGGCTGCAAGGCAGGTCCTCTTC	CGGCCATCAGAAGGGTTGCTATTCGTCCAAAGTGAAAACTAAGCACAGTT	MSRA;MSRA	NM_012331;NM_001135670	TSS1500;TSS1500								RP11-1E4.1;MSRA;MSRA;MSRA	ENST00000562143.1;ENST00000317173.4;ENST00000441698.2;ENST00000518255.1	1stExon;TSS1500;TSS1500;TSS1500	RP11-1E4.1;MSRA;MSRA;MSRA	ENST00000562143.1;ENST00000317173.4;ENST00000441698.2;ENST00000518255.1	1stExon;TSS1500;TSS1500;TSS1500			chr8:9911032-9913290	6	chr8:9910547-9913435	6	TRUE	TRUE		MSRA	MSRA	chr8	10054032	10054034	FEV1
cg10489876	-0.0701	0.022	0.001457	--?	0.0172182	chr9	122452342	+	86716845		ATTTCAACTCAAAATAAAAATTCAACACCACRAACAACRAAATTACATTC		II			NA	NA	NA	NA	NA	NA		OpenSea	GATGGGGATCGATGCATAGATTGCTATAGGAACCTGGGCTCTTCTGCACACATCCATTAA[CG]AATGCAATTTCGCTGTTCGTGGTGCTGAATTTTTATCCTGAGCTGAAACACAACCCACTC	CGAATGCAATTTCGCTGTTCGTGGTGCTGAATTTTTATCCTGAGCTGAAA																	chr9:122452245-122452455	3										chr9	119690063	119690065	FEV1
cg15645138	-0.0688	0.0216	0.001458	?--	0.017227	chr12	125027794	+	62710559		ATACAACCTTCCTTATTAAAAACAAACAAATAACCCTAAAACTAAAACRC		II			NA	NA	NA	NA	NA	NA	chr12:125028132-125028378	N_Shore	GATGGGCCGCAGCCCCGTCCAGAGGGGGACTGAGGAGCAACCCCGTGCCCTGCCCAGGAA[CG]CGCCCCAGCCCCAGGGCCACCTGTCTGCTCCCAACAAGGAAGGCTGCACTGACACCGGGC	CGCGCCCCAGCCCCAGGGCCACCTGTCTGCTCCCAACAAGGAAGGCTGCA							TRUE		12:125027646-125028102	Unclassified				NCOR2;NCOR2	ENST00000542565.1;ENST00000458234.1	3'UTR;5'UTR	chr12:125027725-125028010	3						TRUE				chr12	124543247	124543249	FEV1
cg11529909	-0.0977	0.0307	0.001461	?--	0.0172301	chr11	76339114	-	63761897		CCTATAAAATATATACAAATATTACACAAACATCCACACACATCCCATAC		II			NA	NA	NA	NA	NA	NA		OpenSea	ATTAAGATGCACCTATGGAGTATGTACAGATGTTACACAAACATCCACACACATCCCATA[CG]CTTAAATGGATCAGCATAAATACACAAACATGCATCTATGCACAAAGTATAAACACATGC	CTATGGAGTATGTACAGATGTTACACAAACATCCACACACATCCCATACG											RP11-672A2.6	ENST00000528781.1	TSS1500	RP11-672A2.6	ENST00000528781.1	TSS1500			chr11:76337841-76339862	6	chr11:76337411-76342097	6						chr11	76628069	76628071	FEV1
cg08159742	-0.1118	0.0351	0.00146	?--	0.0172301	chr11	126275628	-	96657554		CTCAAACCCTCACACAATAAATTAACTAACTTTTTATCTCAACAATAAAC		II			NA	NA	NA	NA	NA	NA		OpenSea	GTAAAAGAGGACTCAAGCCCTCACACAGTGAGTTGGCTAACTTTTTGTCTCAACAGTGGG[CG]GGGGTAGCTGTCTGCCTCCTGGAGCTGGCCCTTCCTGGGTCAAAATGCAGAAGGAGATGG	TCAAGCCCTCACACAGTGAGTTGGCTAACTTTTTGTCTCAACAGTGGGCG	ST3GAL4;ST3GAL4;ST3GAL4;ST3GAL4	NM_001254758;NM_001254759;NM_001254757;NM_006278	5'UTR;TSS1500;5'UTR;5'UTR								ST3GAL4;ST3GAL4;ST3GAL4;ST3GAL4;ST3GAL4;ST3GAL4;ST3GAL4;ST3GAL4;ST3GAL4;ST3GAL4;ST3GAL4	ENST00000392669.2;ENST00000449406.2;ENST00000532243.1;ENST00000534457.1;ENST00000526727.1;ENST00000526756.1;ENST00000227495.6;ENST00000444328.2;ENST00000356132.4;ENST00000530591.1;ENST00000534083.1	5'UTR;TSS1500;TSS1500;TSS1500;TSS200;5'UTR;5'UTR;5'UTR;5'UTR;5'UTR;5'UTR	ST3GAL4;ST3GAL4;ST3GAL4;ST3GAL4;ST3GAL4;ST3GAL4;ST3GAL4;ST3GAL4;ST3GAL4;ST3GAL4;ST3GAL4;ST3GAL4;ST3GAL4;ST3GAL4;ST3GAL4;ST3GAL4;ST3GAL4	ENST00000534452.1;ENST00000392669.2;ENST00000449406.2;ENST00000532243.1;ENST00000534457.1;ENST00000524834.1;ENST00000524860.1;ENST00000526727.1;ENST00000526756.1;ENST00000227495.6;ENST00000444328.2;ENST00000356132.4;ENST00000530591.1;ENST00000534083.1;ENST00000528605.1;ENST00000526311.1;ENST00000528858.1	5'UTR;5'UTR;TSS1500;TSS1500;TSS1500;TSS1500;TSS1500;TSS200;5'UTR;5'UTR;5'UTR;5'UTR;5'UTR;5'UTR;5'UTR;5'UTR;5'UTR			chr11:126274834-126276478	6	chr11:126272362-126276634	6				ST3GAL4	ST3GAL4	chr11	126405732	126405734	FEV1
cg24035477	0.0475	0.0149	0.001459	++?	0.0172301	chr2	158303698	+	32690987		CCTATAAAAACACTAATCTTATCAAATCTAAACCTTACCCTTATAACTTC		II			NA	NA	NA	NA	NA	NA		OpenSea	AATGTGTCTGTATTTAGAGATAGGGCCTATAAGGAGGTTAATGAATCATTTAAGGTTAAA[CG]AAGTCATAAGGGTAAGGCTCAGATCTGATAAGATTAGTGCCCTCATAGGAAGAGGTGGCA	CGAAGTCATAAGGGTAAGGCTCAGATCTGATAAGATTAGTGCCCTCATAG											CYTIP;CYTIP	ENST00000497432.1;ENST00000540637.1	3'UTR;5'UTR	CYTIP;CYTIP;CYTIP;CYTIP	ENST00000497432.1;ENST00000540637.1;ENST00000435117.1;ENST00000439355.1	3'UTR;5'UTR;5'UTR;5'UTR	chr2:158303600-158303790	3										chr2	157447185	157447187	FEV1
cg12304637	-0.0745	0.0234	0.00146	-?-	0.0172301	chr8	127288060	-	77639161		TCATAAATAACCTCAAACCACRAACTCAACATAATCTTAAATCTCCAAAC		II			rs4242377	0.241016	NA	NA	NA	NA		OpenSea	CATTTGAAAAATCATAGATGACCTCAAGCCACGAACTCAACATAGTCTTGAATCTCCAAG[CG]TAATACCCATCTCATCACAGCAAAACTACTGAAAGTTACAAAGAAAACACCTTGAAAATG	CGCTTGGAGATTCAAGACTATGTTGAGTTCGTGGCTTGAGGTCATCTATG																			chr8:127286995-127288372	6	chr8:127287043-127289067	6						chr8	126275814	126275816	FEV1
cg00720764	-0.1347	0.0423	0.001461	-?-	0.0172301	chr2	150444429	+	12756118	14741909	AACACATCAAAAAATTACTAAAAATTAACTAACCCACCTAACACAAATCA	AACGCATCAAAAAATTACTAAAAATTAACTAACCCGCCTAACGCAAATCG	I	A	Red	NA	NA	NA	NA	NA	NA		OpenSea	ACGCAAGGGAGGAGAAAAGGTGGGGCAGGGGTGATTTGGGTGGATGGATAGGAGGGCTTC[CG]ACCTGCGTTAGGCGGGTCAGTTAATCTTCAGTAACTCCTTGATGCGTTTGATAGTCCTCC	AACGCATCAAGGAGTTACTGAAGATTAACTGACCCGCCTAACGCAGGTCG	MMADHC	NM_015702	TSS200					2:150151987-150152722	2:150443712-150444885	Promoter_Associated	MMADHC;MMADHC;MMADHC;MMADHC;AC144449.1	ENST00000460311.1;ENST00000422782.2;ENST00000428879.1;ENST00000303319.5;ENST00000449714.1	TSS200;TSS200;TSS1500;TSS200;5'UTR	MMADHC;MMADHC;MMADHC;MMADHC;MMADHC;AC144449.1	ENST00000460311.1;ENST00000436114.1;ENST00000422782.2;ENST00000428879.1;ENST00000303319.5;ENST00000449714.1	TSS200;TSS200;TSS200;TSS1500;TSS200;5'UTR	chr2:150444200-150444635	3						TRUE		MMADHC	MMADHC	chr2	149587914	149587916	FEV1
cg26882448	0.0504	0.0158	0.001461	?++	0.0172301	chr13	113638019	-	27648574		CCCTTAATCATCAAAATATAAAACRATAACRAACACTTCAATACTCTAAC		II			NA	NA	NA	NA	NA	NA	chr13:113633843-113634065	S_Shelf	CGCTGGCTCTGCCCTTGGTCATCAGGATGTGAGGCGGTGACGGACACTTCAGTGCTCTGA[CG]CACTGTGGCCCCGGGGAAGCGTGGTGTCTGCAGCCTCCTGGGCCTTCCCTTCTGCCTGGC	CCTTGGTCATCAGGATGTGAGGCGGTGACGGACACTTCAGTGCTCTGACG	MCF2L	NM_001112732	Body								MCF2L	ENST00000434480.2	TSS1500	MCF2L;MCF2L	ENST00000433807.1;ENST00000434480.2	TSS1500;TSS1500	chr13:113637785-113638490	3								MCF2L	MCF2L	chr13	112983704	112983706	FEV1
cg01445399	0.0445	0.014	0.00146	++?	0.0172301	chr1	87596934	-	84810403		ATCRAACAAACRTACAACTAAAACTTAATCTAACCACTAATCTACTACCC		II			NA	NA	NA	NA	NA	NA	chr1:87597543-87598515	N_Shore	TGCTCTTCAGAGTCGGGCAGACGTGCAGCTGAAGCTTGGTCTGGCCACTGATCTGCTGCC[CG]GCCTTGGGTAAACTCCTGGAGCCCCTATTTCCTTATTGATTACATGGAGATACCAATCCA	CGGGCAGCAGATCAGTGGCCAGACCAAGCTTCAGCTGCACGTCTGCCCGA	LOC339524;LOC339524;LOC339524;LOC339524;LOC339524	NR_026989;NR_026986;NR_026988;NR_026985;NR_026987	Body;TSS1500;Body;TSS1500;TSS1500								HS2ST1	ENST00000484933.1	TSS1500	HS2ST1;HS2ST1;HS2ST1;HS2ST1;HS2ST1;HS2ST1	ENST00000471417.1;ENST00000461990.1;ENST00000484933.1;ENST00000476432.1;ENST00000467438.1;ENST00000490006.1	5'UTR;5'UTR;TSS1500;TSS1500;TSS1500;5'UTR	chr1:87596545-87597215	3						TRUE		LOC339524	LOC339524	chr1	87131250	87131252	FEV1
cg01717201	-0.0922	0.029	0.001462	?--	0.0172372	chr17	48174262	+	62622822		AAATACCCATATAAAACTACTATATCTTAATACCCATCCATAAAACAAAC		II			NA	NA	NA	NA	NA	NA	chr17:48172460-48172994	S_Shore	CACCCTTTCCATCTTGACACCAGACAAGGACCGAGGCATTTGGACTCCTGTTCTCAGGCC[CG]TTTGCCCCATGGATGGGCATTAAGACACAGCAGCCCCACATGGGCATTCAGGCCAGGCTG	AATGCCCATGTGGGGCTGCTGTGTCTTAATGCCCATCCATGGGGCAAACG	PDK2	NM_002611	Body								PDK2;PDK2	ENST00000007708.3;ENST00000511026.1	5'UTR;5'UTR	PDK2;PDK2;PDK2;PDK2;PDK2;PDK2;PDK2;PDK2;PDK2	ENST00000007708.3;ENST00000508030.1;ENST00000503614.1;ENST00000508960.1;ENST00000505897.1;ENST00000505440.1;ENST00000511026.1;ENST00000512238.1;ENST00000515040.1	5'UTR;5'UTR;5'UTR;5'UTR;5'UTR;5'UTR;5'UTR;5'UTR;TSS1500								TRUE		PDK2	PDK2	chr17	50096897	50096899	FEV1
cg24601404	0.0448	0.0141	0.001463	++?	0.0172398	chr2	197124825	+	82804551		ACCTTTATCCTTTCTTTTTCTCATCCTATCATCCTTATAACTCAAAAAAC		II			NA	NA	NA	NA	NA	NA		OpenSea	GGTAGATATCAGGCCCTGGTCTGCGGCTTGGAAGTTTCCTGTGAATAAGAAAAACATCAT[CG]CTTCTTGAGTCACAAGGATGATAGGATGAGAAAAAGAAAGGACAAAGGCACCAGAGGAGG	CGCTTCTTGAGTCACAAGGATGATAGGATGAGAAAAAGAAAGGACAAAGG	LOC101927482;LOC101927482;HECW2;HECW2	NR_110226;NR_110225;NM_001304840;NM_020760	Body;Body;Body;Body								AC020571.3	ENST00000433933.1	TSS200	AC020571.3;AC020571.3;AC020571.3;HECW2	ENST00000433933.1;ENST00000430904.1;ENST00000430904.1;ENST00000462290.1	TSS200;1stExon;5'UTR;3'UTR	chr2:197124600-197125390	3								LOC101927482	LOC101927482	chr2	196260100	196260102	FEV1
cg21334106	0.0406	0.0128	0.001463	++?	0.0172398	chr12	12035478	+	30651853		AATACTATACTATAACTTCRACAAACCTAATTACATCTAACCCTTACRCC		II			rs74062608	0.085963	NA	NA	NA	NA		OpenSea	TCTCAGCCCCAGCTTCCTGATCTATAAAATAGGAATAGCAACAGCACCTGCCTCATAAGG[CG]GCGTAAGGGTCAGATGTAACCAGGCTTGTCGAAGCCACAGCACAGTACCTACAAATAGCA	CGGCGTAAGGGTCAGATGTAACCAGGCTTGTCGAAGCCACAGCACAGTAC	ETV6;RNU6-19P	NM_001987;NR_046487	Body;Body						12:12035442-12035655	Gene_Associated_Cell_type_specific							chr12:12035280-12035555	3								ETV6	ETV6	chr12	11882543	11882545	FEV1
cg15497763	-0.0616	0.0194	0.001465	?--	0.0172434	chr2	28593366	+	80749322		RAAATCTTCCCAAATAATAACCCAAAAACTAACTAAATCAATACCATAAC		II			NA	NA	NA	NA	NA	NA		OpenSea	TTTTCCCTTCTCCTTTCCAAGTTGTAATCCCCCAACTGGCCTCCAAGTCATGACCCCACT[CG]CCATGGCACTGACTCAGCCAGCCTCTGGGCCACCACCTGGGAAGATTTCGACACCCTGGC	CGCCATGGCACTGACTCAGCCAGCCTCTGGGCCACCACCTGGGAAGATTT																	chr2:28593285-28593555	3										chr2	28370498	28370500	FEV1
cg03363466	-0.0565	0.0178	0.001465	--?	0.0172434	chr19	42463690	-	37609886		RATCTAACTCRCAAAACACCTTAAAAAATATAATCCCAAAAAATAACRAC		II			NA	NA	NA	NA	NA	NA	chr19:42462945-42463695	Island	GCTATGATGGCGGTCTGACTCGCAAAACACCTTGGGAGATATAATCCCAGAAAGTGACGG[CG]CGCGCCTCTGGGTATTATAGGAGTTGTAGTTTCAGGAGGGTGCATGTGGGCTGTCAGGAG	GTCTGACTCGCAAAACACCTTGGGAGATATAATCCCAGAAAGTGACGGCG	RABAC1	NM_006423	TSS200					19:47154624-47155535	19:42461245-42464153	Promoter_Associated	RABAC1	ENST00000222008.5	TSS200	RABAC1	ENST00000222008.5	TSS200	chr19:42463445-42463710	3						TRUE		RABAC1	RABAC1	chr19	41959537	41959539	FEV1
cg04553307	0.061	0.0192	0.001465	++?	0.0172434	chr7	922775	-	76630904		AAAAAAACRTCTTATAAAAAAACTATACCTACCRACTCAAATCCCTTCTC		II			NA	NA	NA	NA	NA	NA		OpenSea	CCCAGGGCCTAAGAGGAGCGTCTTGTGAAGGAGCTGTACCTGCCGGCTCAGGTCCCTTCT[CG]GAGTGACTCCTGGCAGAGCAGAGCAGGCCTCAGCCCTCCTTACAGGCGCGTCCAGCCAGC	GAGGAGCGTCTTGTGAAGGAGCTGTACCTGCCGGCTCAGGTCCCTTCTCG	C7orf20	NM_015949	Body					7:889227-889585			GET4	ENST00000407192.1	TSS1500	GET4;GET4	ENST00000407192.1;ENST00000441491.1	TSS1500;TSS1500			chr7:922321-924546	6				TRUE		C7orf20	C7orf20	chr7	883137	883139	FEV1
cg14898147	0.0662	0.0208	0.001464	++?	0.0172434	chr12	57089626	+	84782273		TTATATTTCTACTCCTCCATCTATCCCTTTCAATCTCAACTAATAATATC		II			NA	NA	NA	NA	NA	NA		OpenSea	AGACCAGTTAGAAAAGGAATCAGATAAGGAGGTTTCTAGTTTGGGAGACTGGGTGAAATG[CG]ACACCATTAGCTGAGACTGAAAGGGACAGATGGAGGAGTAGAAATATAATTTAATATAGT	TATATTTCTACTCCTCCATCTGTCCCTTTCAGTCTCAGCTAATGGTGTCG							TRUE										chr12:57089560-57089935	3						TRUE				chr12	56695841	56695843	FEV1
cg06043201	-0.0904	0.0284	0.001464	--?	0.0172434	chr8	28974428	-	76677270		TTACRTAACACCAATTACATATCAACAAAATAACTAAACTAAACCRTCAC		II			NA	NA	NA	NA	NA	NA		OpenSea	CACAGATTCTCTTGCGTAACACCAGTTGCATGTCAGCAGGGTGGCTGAGCTGGACCGTCA[CG]CGCACGATCAGGAACAACCGCTCGTCCACGGGCGTGCCCCTGCTGAGCTGAGGGCAGCCA	TGCGTAACACCAGTTGCATGTCAGCAGGGTGGCTGAGCTGGACCGTCACG	KIF13B	NM_015254	Body					8:29030342-29030382			CTD-2647L4.1	ENST00000523661.1	5'UTR	CTD-2647L4.1	ENST00000523661.1	5'UTR	chr8:28974185-28974555	3						TRUE		KIF13B	KIF13B	chr8	29116910	29116912	FEV1
cg12884325	-0.084	0.0264	0.001464	--?	0.0172434	chr10	14540445	+	20601285		CRAAAATTACAATTTCACACATTCATTCATCCAACACATAAATACCAAAC		II			NA	NA	NA	NA	NA	NA		OpenSea	ATAGAATGTCATCTCCCCCATGGCAGGAGCCCTGGCTTCCTTACACTCCCAGGGCTCCTG[CG]CCTGGTACCCATGTGCTGGATGAATGAATGTGTGAAACTGCAATTCTCGCAATACTTGAC	CGCCTGGTACCCATGTGCTGGATGAATGAATGTGTGAAACTGCAATTCTC							TRUE														chr10:14540284-14541857	6						chr10	14498445	14498447	FEV1
cg23177772	-0.1012	0.0318	0.001466	?--	0.017249	chr2	223170674	-	59640902	19619288	AACAAAAAAAACAAAATCAAATACACTTAATCCAAAACAAAAACACCTCA	AACGAAAAAAACAAAATCGAATACACTTAATCCGAAACAAAAACGCCTCG	I	A	Red	NA	NA	NA	NA	NA	NA	chr2:223170486-223171140	Island	GGTAGATCTCGGGGCGAGGGGAACAGGATCGGGTACACTTGATCCGGAACAAGAACGCCT[CG]GCCTGGCGGTTGCCCGTTAGTCCCGGATCCCAGCGGCCGCTTCACCACTGAGCCCGAGCC	GGCGAGGGGAACAGGATCGGGTACACTTGATCCGGAACAAGAACGCCTCG						DMR		2:222878195-222879964									chr2:223170325-223171175	3						TRUE				chr2	222305954	222305956	FEV1
cg18288989	0.0443	0.0139	0.001466	++?	0.017249	chr11	15256629	-	16708173		AAATATACACTTTCTCATCAAATTCCATATAATACCCAATACTTAATAAC		II			NA	NA	NA	NA	NA	NA		OpenSea	AATGTGCAGCTGAGTATGCACTTTCTCATCAGATTCCATGTAATACCCAATGCTTGATAA[CG]CTGCCTCTTCCTACTCATGCCCTCTAACGTGACCTTAGCCTTCATTCATCACAGGTTGAA	AGTATGCACTTTCTCATCAGATTCCATGTAATACCCAATGCTTGATAACG	INSC;INSC;INSC;INSC;INSC;INSC	NM_001031853;NM_001042536;NM_001278315;NM_001278314;NM_001278313;NM_001278316	Body;Body;Body;Body;Body;Body								INSC;INSC	ENST00000447214.2;ENST00000416761.1	5'UTR;3'UTR	INSC;INSC;INSC	ENST00000526102.1;ENST00000447214.2;ENST00000416761.1	TSS200;5'UTR;3'UTR	chr11:15256340-15256795	3								INSC	INSC	chr11	15235082	15235084	FEV1
cg27301427	-0.0406	0.0128	0.001466	?--	0.017249	chr3	54907631	-	62701859		ATCTCCTCATCCTACTTTACTTTCTCRTTAAAACTACAAACATTAAATTC		II			NA	NA	NA	NA	NA	NA		OpenSea	GAACACTTTGTATCTCCTCATCCTACTTTGCTTTCTCGTTGGAGCTGCAGGCATTGGATT[CG]CAGCCTCACGTGTGTGTTCTTCACCTCCACATGACACCCAGGACTGCGTTCTGTCTGTCC	TCTCCTCATCCTACTTTGCTTTCTCGTTGGAGCTGCAGGCATTGGATTCG	CACNA2D3	NM_018398	Body											CACNA2D3	ENST00000468658.1	3'UTR	chr3:54907240-54907670	3								CACNA2D3	CACNA2D3	chr3	54873603	54873605	FEV1
cg09936080	0.0576	0.0181	0.001467	++?	0.0172531	chr2	43653785	-	80679907		CTAAATCATCTCTATAATCAAAAATAACACAACCACAACCAAAACTTAAC		II			NA	NA	NA	NA	NA	NA		OpenSea	AACCAGTCTGCCTGAGTCATCTCTGTGATCAAAGATAACACAGCCACAGCCAAGGCTTGG[CG]CAAACAAATAGCTCTGCAAGCGCATGCCAGAACCTCATGTTTAATGGTTTTCTCACATTA	CGCCAAGCCTTGGCTGTGGCTGTGTTATCTTTGATCACAGAGATGACTCA	THADA;THADA;THADA	NR_073394;NM_022065;NM_001083953	Body;Body;Body		chr2:43653578-43653578		TRUE		2:43653581-43654108	Unclassified	THADA	ENST00000485353.1	3'UTR	THADA;THADA;THADA;THADA	ENST00000398653.1;ENST00000408045.2;ENST00000402796.1;ENST00000485353.1	3'UTR;3'UTR;3'UTR;3'UTR	chr2:43653580-43653955	3								THADA	THADA	chr2	43426645	43426647	FEV1
cg00142735	-0.0894	0.0281	0.001467	--?	0.0172531	chr15	64454827	-	1792314		CCAACACTAAAAAATATTTACAAAAAACCTACTCTAAAACTACCAATATC		II			NA	NA	NA	NA	NA	NA	chr15:64454890-64455577	N_Shore	TCACCATCTCCCCAGCACTGAGGGGTGTTTGCAAAAAGCCTGCTCTGAGACTGCCAGTGT[CG]GCCCCAGATGGGTATCCGGGGATCCAACTAACTCCCTGGGTCAGGGCAGGGGCTGGGGGT	CAGCACTGAGGGGTGTTTGCAAAAAGCCTGCTCTGAGACTGCCAGTGTCG	PPIB	NM_000942	Body						15:64454317-64456156	Promoter_Associated	PPIB	ENST00000558492.1	3'UTR	PPIB;PPIB	ENST00000558492.1;ENST00000561048.1	3'UTR;3'UTR	chr15:64454685-64455590	3						TRUE		PPIB	PPIB	chr15	64162627	64162629	FEV1
cg06661083	0.0751	0.0236	0.00147	++?	0.0172561	chr1	6383902	+	63736164		TAAAACAAAAATTCAAACTATTACCTAACAACCTCCACAAAAATAACCTC		II			NA	NA	NA	NA	NA	NA		OpenSea	GCTGTATATATTGGACAAAGGACTTTTAAGGAACTCTCAGACTCTGAGGTACCTGAAAGA[CG]AGGCCACCCCTGTGGAGGTTGCTAGGCAACAGTCTGAACTCTTGCTCTAGGATGAGGTCT	CGAGGCCACCCCTGTGGAGGTTGCTAGGCAACAGTCTGAACTCTTGCTCT	ACOT7;ACOT7;ACOT7;ACOT7	NM_181866;NM_181865;NM_181864;NM_007274	Body;Body;Body;Body								ACOT7	ENST00000473466.1	3'UTR	ACOT7	ENST00000473466.1	3'UTR	chr1:6383865-6384195	3								ACOT7	ACOT7	chr1	6323841	6323843	FEV1
cg25738171	0.055	0.0173	0.00147	++?	0.0172561	chr14	69507363	-	39784218		AAAAAATTACCCAAAAACAACTCACRTAAACATCCTATCTCATTCTTCTC		II			NA	NA	NA	NA	NA	NA		OpenSea	AGAAGCACAAAGAGGAATTACCCAAGGGCAACTCACGTGAGCATCCTATCTCATTCTTCT[CG]GTTTTTCTTTTTAGACATCTTAATTTATTTTTTTAAATAGAGAAGGGATCTCACTATGTT	AGGAATTACCCAAGGGCAACTCACGTGAGCATCCTATCTCATTCTTCTCG					chr14:69507227-69507227																							chr14	69040645	69040647	FEV1
cg18394235	0.0484	0.0152	0.001469	+?+	0.0172561	chr2	33359059	+	83695403		TCATAAACCACCTAAAATAACCACTAAAAATAAAACTTTCTTTCATTAAC		II			NA	NA	NA	NA	NA	NA		OpenSea	ATACCACATAGCCTCGGCTGTGTGGTCAGGTGATAGCATTTCGTTTTTAAGAGAAGGCCA[CG]CTAATGAAAGAAAGCTCCATCCCCAGTGGCTACTCCAGGTGGTCTATGAATAGAGACAGT	CGCTAATGAAAGAAAGCTCCATCCCCAGTGGCTACTCCAGGTGGTCTATG	LTBP1;LTBP1;LTBP1;LTBP1;LTBP1	NM_001166266;NM_001166264;NM_001166265;NM_000627;NM_206943	TSS1500;TSS1500;TSS1500;TSS1500;Body								LTBP1;LTBP1;LTBP1;LTBP1	ENST00000418533.2;ENST00000402934.1;ENST00000404525.1;ENST00000407925.1	TSS1500;TSS1500;TSS1500;TSS1500	LTBP1;LTBP1;LTBP1;LTBP1;LTBP1	ENST00000432635.1;ENST00000418533.2;ENST00000402934.1;ENST00000404525.1;ENST00000407925.1	TSS1500;TSS1500;TSS1500;TSS1500;TSS1500					chr2:33358430-33363191	6				LTBP1	LTBP1	chr2	33133991	33133993	FEV1
cg04660509	0.0389	0.0122	0.001469	++?	0.0172561	chr16	22324384	+	56646174		TAAATAAAATATCCACATAACCTCTAATAAAAATCATAACTTTCCCTCCC		II			NA	NA	NA	NA	NA	NA		OpenSea	GCGTTCTGTTTAGAACCCATGTCTCAAGCATGTAATTCTTGAAAGCCACATCCCTTGCAG[CG]GGAGGGAAAGTCATGATCTTTATCAGAGGCCATGTGGACACTCCACCCAGTTCTAGCAGG	CGGGAGGGAAAGTCATGATCTTTATCAGAGGCCATGTGGACACTCCACCC	POLR3E;POLR3E;POLR3E;POLR3E;POLR3E;POLR3E	NR_047581;NM_018119;NM_001258034;NM_001258036;NM_001258033;NM_001258035	Body;Body;Body;Body;Body;Body											POLR3E;POLR3E	ENST00000564061.1;ENST00000564750.1	5'UTR;3'UTR	chr16:22324285-22324495	3								POLR3E	POLR3E	chr16	22313062	22313064	FEV1
cg03035489	0.0503	0.0158	0.001472	++?	0.0172581	chr7	30362155	-	89623321		AACTTCATATAACCTTCTTTCTTATACTTACCTATAATTTCTATTCTCTC		II			NA	NA	NA	NA	NA	NA		OpenSea	GTCTACACTCTAGCTTCATGTGGCCTTCTTTCTTGTGCTTGCCTATAGTTTCTGTTCTCT[CG]TAAGTTCAGCTTACACCTGAGCCGTCATGGACACCACTGTCTCTCTTTTACTTACTTTTG	CGAGAGAACAGAAACTATAGGCAAGCACAAGAAAGAAGGCCACATGAAGC	ZNRF2	NM_147128	Body						7:30361765-30362246	Unclassified							chr7:30361865-30362230	3								ZNRF2	ZNRF2	chr7	30322538	30322540	FEV1
cg21207090	0.0453	0.0142	0.001471	++?	0.0172581	chr10	119184482	-	94748391		TACACCCATTATCAACRATCTACACAACAACTCCRTAAAATATTATAAAC		II			NA	NA	NA	NA	NA	NA		OpenSea	AGAAGCTCTTTTGCACCCATTATCAACGATCTGCACAACAGCTCCGTGAGGTGTTGTGGA[CG]CTTTTATTATGACTTGTCAGTACCTCTTACCCTCTTTTTCAGCTTTGCTCTCCCCTCTCA	GCACCCATTATCAACGATCTGCACAACAGCTCCGTGAGGTGTTGTGGACG											CTA-109P11.4	ENST00000549104.1	TSS1500	CTA-109P11.4	ENST00000549104.1	TSS1500			chr10:119184291-119184905	3	chr10:119184286-119185204	6						chr10	117424970	117424972	FEV1
cg04537362	0.0574	0.018	0.001471	++?	0.0172581	chr11	45070638	+	20701578		TAAACCAATCCTCCTAAATTTCRTCCAAAATAACATCAACRTAAAATAAC		II			NA	NA	NA	NA	NA	NA		OpenSea	AGGAGTAGGGACTAAAAAGGGAAGATGATGAGCACAGGGAAGGAGCCTGATCCACAGGCA[CG]CTACTCTACGTTGATGTCATCTTGGACGAAACCCAGGAGGACTGGCTTATCACAAATTAT	CGCTACTCTACGTTGATGTCATCTTGGACGAAACCCAGGAGGACTGGCTT																	chr11:45070380-45070770	3										chr11	45049086	45049088	FEV1
cg04075390	0.0529	0.0166	0.001472	++?	0.0172581	chr1	147080152	+	56792224		ATCTATTAAATCTTTCCAATCAACATTCAAACAAACTATAAAATCTTTCC		II			rs34832387	0.277828	NA	NA	NA	NA		OpenSea	TAATAGAATGCTAGACCTGGGTTTTGTTTTGCTTTTTTTTTTTTTTTTTTTTTTTTAGCA[CG]GAAAGATTCTACAGCCTGTCTGAATGCTGATTGGAAAGATCCAACAGACAGAGGGGATGG	CGGAAAGATTCTACAGCCTGTCTGAATGCTGATTGGAAAGATCCAACAGA	BCL9	NM_004326	5'UTR		chr1:147080043-147080043						BCL9	ENST00000234739.3	5'UTR	BCL9;BCL9	ENST00000497938.1;ENST00000234739.3	5'UTR;5'UTR										BCL9	BCL9	chr1	147608354	147608356	FEV1
cg08346627	-0.0721	0.0227	0.001472	?--	0.0172581	chr16	84681584	+	56694966		CTTAAACTCTTATCAACRTCTAATATTCCAAATAATATACTAATTTATTC		II			NA	NA	NA	NA	NA	NA	chr16:84681760-84682732	N_Shore	ATAGAACTAACAGTAAACCCTGCCCTGGAGGGCTTCTGGTAGGGAGGAGAGACAATAAAC[CG]AATAAACTAGTACATTATTTGGAATATTAGACGCTGATAAGAGCTCAAGTGAAGCATGGG	TTGAGCTCTTATCAGCGTCTAATATTCCAAATAATGTACTAGTTTATTCG	KLHL36	NM_024731	TSS1500						16:84681494-84683460	Promoter_Associated_Cell_type_specific	KLHL36;KLHL36	ENST00000564996.1;ENST00000258157.5	TSS1500;TSS1500	KLHL36;KLHL36;KLHL36;KLHL36;KLHL36	ENST00000564996.1;ENST00000258157.5;ENST00000567410.1;ENST00000569472.1;ENST00000565743.1	TSS1500;TSS1500;TSS1500;TSS1500;TSS1500	chr16:84681085-84683415	3						TRUE		KLHL36	KLHL36	chr16	84647977	84647979	FEV1
cg27312530	-0.0957	0.0301	0.001472	--?	0.0172581	chr4	164463497	-	33681163		TACAATATTAACCRAACTACTTACCTAATCCCAAACCAATATTCAACACC		II			rs78452759	0.02172	NA	NA	NA	NA		OpenSea	ATCATTCCTTGTACAGTGTTGACCGGACTACTTGCCTGGTCCCAGACCAGTGTTCAGCAC[CG]GGGAGATGTAGTGGTGAGCAGGACAGAGAAAGCCCCCAACTGCTCTGAGCAGGTGAAGGA	ACAGTGTTGACCGGACTACTTGCCTGGTCCCAGACCAGTGTTCAGCACCG	MARCH1;MARCH1	NM_001166373;NM_017923	Body;Body				TRUE							2024-03-01	ENST00000510786.1	3'UTR	chr4:164463485-164463775	3						TRUE		2024-03-01	2024-03-01	chr4	163542344	163542346	FEV1
cg05011535	-0.065	0.0204	0.001474	?--	0.0172724	chr9	126561895	+	80779529		AACCTCATAACAAACCTATTCACTATATTATATATACTTCAAAAATAAAC		II			NA	NA	NA	NA	NA	NA		OpenSea	AAGTAGTAGAGCCAGGGGTAGAGTCCAGGACTAGATCAGGGCTCATCCCATAACACGGCA[CG]CCCACTTCTGAAGCATATACAATATAGTGAATAGGTCTGTTATGAGGCCAAGTTCCATGT	CGCCCACTTCTGAAGCATATACAATATAGTGAATAGGTCTGTTATGAGGC	DENND1A;DENND1A	NM_020946;NM_024820	Body;Body				TRUE				DENND1A	ENST00000473039.1	TSS1500	DENND1A	ENST00000473039.1	TSS1500	chr9:126561665-126561995	3								DENND1A	DENND1A	chr9	123799615	123799617	FEV1
cg14571197	0.055	0.0173	0.001474	+?+	0.0172724	chr11	64000524	-	95644223		TCTAAAACCTCTCCTTACTTATTAAAAACAACRCTACACCAAAAACTAAC		II			NA	NA	NA	NA	NA	NA	chr11:64001572-64002712	N_Shore	TGAAGTTGGTCTCTGGAGCCTCTCCTTACTTATTAAAGGCAGCGCTGCACCAAGAGCTAA[CG]TTGTCATTTACAGTTTTTCATATTTCGAATGTAAATCTTTCATGCTGGCTGCCAGGAAGG	CTGGAGCCTCTCCTTACTTATTAAAGGCAGCGCTGCACCAAGAGCTAACG	DNAJC4;DNAJC4;DNAJC4	NM_005528;NM_001307981;NM_001307980	Body;Body;Body								RP11-783K16.14;RP11-783K16.14;VEGFB	ENST00000534988.1;ENST00000539963.1;ENST00000309422.2	3'UTR;3'UTR;TSS1500	RP11-783K16.14;RP11-783K16.14;DNAJC4;VEGFB	ENST00000534988.1;ENST00000539963.1;ENST00000540945.1;ENST00000309422.2	3'UTR;3'UTR;TSS1500;TSS1500										DNAJC4	DNAJC4	chr11	64233051	64233053	FEV1
cg17047659	-0.0481	0.0151	0.001477	-?-	0.017284	chr7	27219704	-	1719245		TCATTTTTACATCTAAAAAATCRCTACAAAACCCCAACCRAATTTATAAC		II			NA	NA	NA	NA	NA	NA	chr7:27219309-27219750	Island	CTATTGAGATCTCATTTTTACATCTAAGAAATCGCTGCAAAACCCCAGCCGGGTTTATAG[CG]GCGCATTCCAAATATGCAAATTGGCCGGCCCCGGACGGGTTTACGACCACATTGTCACAG	CATTTTTACATCTAAGAAATCGCTGCAAAACCCCAGCCGGGTTTATAGCG	HOXA10;HOXA10	NM_153715;NM_153715	1stExon;5'UTR					7:27185681-27186354	7:27218624-27220804	Unclassified	HOXA10;HOXA10;RP1-170O19.20	ENST00000396344.4;ENST00000396344.4;ENST00000470747.3	1stExon;5'UTR;TSS200	HOXA10;HOXA10;RP1-170O19.20	ENST00000396344.4;ENST00000396344.4;ENST00000470747.3	1stExon;5'UTR;TSS200	chr7:27219165-27220215	3						TRUE		HOXA10	HOXA10	chr7	27180084	27180086	FEV1
cg20238467	0.0222	0.007	0.001477	?++	0.017284	chr17	38062383	+	41765893		AAAAAATATACTAAACTCCCTCRCTAAATACCTCRACAAAAAAAATATTC		II			NA	NA	NA	NA	NA	NA		OpenSea	CCTATCTCTCTCTGCCCCAAGGCTTTCTTAGGGTCCCTTACTCTTTGCTCTAGATCCTGC[CG]AATATCCTCCTTGCCGAGGCACTTAGCGAGGGAGTTTAGCACATCTTTTCTCTTCTCCTC	AAAGATGTGCTAAACTCCCTCGCTAAGTGCCTCGGCAAGGAGGATATTCG	GSDMB;GSDMB;GSDMB;GSDMB	NM_018530;NM_001165958;NM_001165959;NM_001042471	Body;Body;Body;Body								GSDMB	ENST00000468820.1	3'UTR	GSDMB;GSDMB;GSDMB;GSDMB;GSDMB;GSDMB;GSDMB;GSDMB	ENST00000479136.1;ENST00000522564.1;ENST00000524039.1;ENST00000523371.1;ENST00000486560.1;ENST00000468820.1;ENST00000479136.1;ENST00000477054.1	3'UTR;3'UTR;3'UTR;3'UTR;TSS200;3'UTR;1stExon;3'UTR										GSDMB	GSDMB	chr17	39906129	39906131	FEV1
cg27186011	0.0762	0.024	0.001478	+?+	0.017284	chr3	49840712	-	93798172	93737325	CCAAATATCAAAACAACAACAACAAAAACTACAAAAAACAAAAAATCACA	CCAAATATCGAAACGACGACGACGAAAACTACGAAAAACGAAAAATCGCG	I	C	Grn	rs6798339	0.012163	NA	NA	NA	NA	chr3:49840103-49841191	Island	GGGGCGCGGCTGCCAGATGTCGGGGCGGCGGCGGCGGGAGCTACGGAGAGCGAGGAGTCG[CG]CAGGCAGGCGGAGGCTGAGGGCGCCGCTGGCCGGCCCTCCCAGCCCTCTCCGCGCGGCTC	CGCGACTCCTCGCTCTCCGTAGCTCCCGCCGCCGCCGCCCCGACATCTGG	C3orf54;C3orf54	NM_203370;NM_203370	1stExon;5'UTR	high-CpG:49815660-49815718				3:49815123-49816195	3:49840458-49840789	Promoter_Associated	FAM212A;FAM212A	ENST00000333323.4;ENST00000333323.4	5'UTR;1stExon	FAM212A;FAM212A	ENST00000333323.4;ENST00000333323.4	5'UTR;1stExon	chr3:49840545-49841770	3						TRUE		C3orf54	C3orf54	chr3	49803278	49803280	FEV1
cg20594754	-0.0706	0.0222	0.001477	-?-	0.017284	chr21	17348934	-	61617217		CTAAAAACTCTCATACTATAAATCAAAAACTCTTATACTATAAAACAAAC		II			NA	NA	NA	NA	NA	NA		OpenSea	AGATATGGATCCTAAGAACTCTCATACTATAAATCAGAAACTCTTATACTATAAAACAGA[CG]CTCTCTTCCAGGTCAAAGCTTTGAAATAGGAGACACTTTTTGGACTAGAATTCATACTGA	TAAGAACTCTCATACTATAAATCAGAAACTCTTATACTATAAAACAGACG																					chr21:17348887-17349606	6						chr21	15976613	15976615	FEV1
cg12787836	0.0501	0.0158	0.001479	++?	0.0172911	chr21	37536685	+	69635935		ATTCCAAAATCAAAACTCCAAAACTACTAAACTATATATTATTACCAACC		II			rs35979666	0.03065	NA	NA	NA	NA		OpenSea	AAAACATAAAAAGTTTAGAAATGCCATATGATGGGAGGGGCTGTGCTCATTTAAAATTAC[CG]GCTGGCAACAACATATAGTCTAGCAGCTTTGGAGCTTTGATCCTGGAATTAATTTTGTCA	CGGCTGGCAACAACATATAGTCTAGCAGCTTTGGAGCTTTGATCCTGGAA	DOPEY2	NM_005128	TSS200								DOPEY2;DOPEY2	ENST00000399151.3;ENST00000492760.1	TSS200;TSS1500	DOPEY2;DOPEY2;DOPEY2	ENST00000399151.3;ENST00000270190.4;ENST00000492760.1	TSS200;5'UTR;TSS1500			chr21:37536464-37537075	3	chr21:37535848-37537557	6		TRUE		DOPEY2	DOPEY2	chr21	36164386	36164388	FEV1
cg18473550	-0.0728	0.0229	0.001481	?--	0.0172971	chr17	27613316	-	40795856		AATTTTAAAATACTACCCAAAACTTAAAAACTAATCCRTTTCTCCAACTC		II			NA	NA	NA	NA	NA	NA		OpenSea	TAGTAGTCCCAGATTTTAGAATGCTACCCAGAACTTGAGGACTAGTCCGTTTCTCCAGCT[CG]TAAGCCTTGGGAAACACAGGATGCTCAGTTCCTGAGGGAATTATTTCAGCACCCTGTGAA	CGAGCTGGAGAAACGGACTAGTCCTCAAGTTCTGGGTAGCATTCTAAAAT	NUFIP2	NM_020772	Body																		chr17:27612322-27615203	5				NUFIP2	NUFIP2	chr17	29286297	29286299	FEV1
cg04990294	0.0501	0.0158	0.001482	+?+	0.0172971	chr15	64284227	+	22660169		AAATAATTCCTTCCTTTTTATACTTTAATTTTTCTAACTCCCTATACCCC		II			rs4776703	0.067867	NA	NA	NA	NA		OpenSea	TTTCATTCCCAGGTCCTACAGACTAACTTCCTTCCTCTAGACATTTTTTTGTTGTTGTTG[CG]GGGTACAGGGAGTCAGAAAAACTAAAGCACAAAAAGGAAGGAATCACTTAGCAGGGCCAA	CGGGGTACAGGGAGTCAGAAAAACTAAAGCACAAAAAGGAAGGAATCACT	DAPK2	NM_014326	Body								DAPK2	ENST00000558482.1	3'UTR	DAPK2;DAPK2	ENST00000559897.1;ENST00000558482.1	3'UTR;3'UTR	chr15:64283985-64284290	3								DAPK2	DAPK2	chr15	63992027	63992029	FEV1
cg16681385	0.0555	0.0175	0.001482	++?	0.0172971	chr12	110436038	+	24798869		AAAATACAAAAACACCAAAATAACACCCRAAAACTCTAACCATAAAATAC		II			NA	NA	NA	NA	NA	NA	chr12:110437137-110437651	N_Shore	CTTGAGTCCATCTCTACAGTGTGATAAATGTGTGATGGAGAAATAATCACAGAATTCCCA[CG]CATTCCATGGTTAGAGTCTCCGGGTGCCATCCTGGTGCTCCTGCATCCTGTTTTGGTTTA	CGCATTCCATGGTTAGAGTCTCCGGGTGCCATCCTGGTGCTCCTGCATCC	ANKRD13A	NM_033121	TSS1500								ANKRD13A;ANKRD13A	ENST00000550404.1;ENST00000261739.4	TSS1500;TSS1500	ANKRD13A;ANKRD13A;ANKRD13A	ENST00000553025.1;ENST00000550404.1;ENST00000261739.4	TSS1500;TSS1500;TSS1500	chr12:110435960-110436350	3								ANKRD13A	ANKRD13A	chr12	109998232	109998234	FEV1
cg00605470	-0.13	0.0409	0.001483	?--	0.017298	chr11	1776688	+	31688978		AAAATACAAATAAAAAATATTCCCAAAAACAACCAATACAAAAACCCTAC		II			NA	NA	NA	NA	NA	NA	chr11:1774588-1775040	S_Shore	AGAAGGCTTCCAGGAGGGAGTGATGGCACAATCTGGGAAGTTGGGATGGCTGGTTCTGGC[CG]CAGGGCCTCTGCACTGGCTGCTCCTGGGAACACCCTCCACCTGCATCCCCGAGCCACGTC	GGATGCAGGTGGAGGGTGTTCCCAGGAGCAGCCAGTGCAGAGGCCCTGCG	CTSD	NM_001909	Body						11:1776665-1776782	Unclassified				CTSD;CTSD	ENST00000429746.1;ENST00000497544.1	TSS1500;TSS200	chr11:1775905-1776795	3								CTSD	CTSD	chr11	1755457	1755459	FEV1
cg15927263	0.0635	0.02	0.001483	?++	0.017298	chr19	2236466	+	12767845		TCCACCTTAATCCRATTTATTTCAATTTAATAATTATATAACAACRATCC		II			NA	NA	NA	NA	NA	NA	chr19:2235681-2237102	Island	TGCGTGGCGCTGGCGACCCGTGGCTGCTGGCGTGGGCGGGGTACCGGTTGGTAGGAGAGA[CG]GACCGTTGTTACATAACCATTAAACTGAAATAAACCGGACCAAGGTGGAACAGAATCAAG	CGGACCGTTGTTACATAACCATTAAACTGAAATAAACCGGACCAAGGTGG	PLEKHJ1;SF3A2	NM_018049;NM_007165	TSS200;TSS1500	high-CpG:2187248-2187650				19:2186702-2188096	19:2235354-2237243	Promoter_Associated	SF3A2;PLEKHJ1	ENST00000221494.3;ENST00000326631.2	TSS1500;TSS200	SF3A2;PLEKHJ1	ENST00000221494.3;ENST00000326631.2	TSS1500;TSS200	chr19:2236205-2236510	3					TRUE	TRUE		PLEKHJ1	PLEKHJ1	chr19	2236466	2236468	FEV1
cg14010395	0.0727	0.0229	0.001484	++?	0.0173005	chr1	29064808	+	99706138		CTACTCACRAACCTTACCTATAAACTCAAATAAAATTCAAAATCATCATC		II			NA	NA	NA	NA	NA	NA	chr1:29063066-29064315	S_Shore	TAATTGAATTTTTTTTTCTTTAGTACAAAATGGATCTGTACATCAAAAGGATGGATTAAA[CG]ATGATGATTTTGAACCTTACTTGAGTCCACAGGCAAGGCCCGTGAGTAGTTAACTATTTA	CGATGATGATTTTGAACCTTACTTGAGTCCACAGGCAAGGCCCGTGAGTA	YTHDF2;YTHDF2;YTHDF2	NM_001172828;NM_001173128;NM_016258	5'UTR;Body;Body								YTHDF2;YTHDF2	ENST00000541996.1;ENST00000478283.1	5'UTR;5'UTR	YTHDF2;YTHDF2;YTHDF2;YTHDF2;YTHDF2;YTHDF2;YTHDF2	ENST00000474884.1;ENST00000541996.1;ENST00000478283.1;ENST00000496288.1;ENST00000468863.1;ENST00000475796.1;ENST00000476976.1	5'UTR;5'UTR;5'UTR;5'UTR;TSS1500;5'UTR;5'UTR					chr1:29061905-29066969	6				YTHDF2	YTHDF2	chr1	28738295	28738297	FEV1
cg12752121	0.078	0.0246	0.001485	++?	0.0173046	chr13	96375809	+	89686350		AAAACTAACATCACTACCAAACTTCTAAAAAAAAAACATCTAATATACCC		II			NA	NA	NA	NA	NA	NA		OpenSea	ACTGAGGAACAAGAGAAATTCAAAGTCCCTAGAATCAAAGATCTGTGTGAAAGAGAACAG[CG]GGTACATTAGATGTTTTTTTTTCAGAAGTCTGGCAGTGATGTCAGCTTTGTGGTTTAGAA	CGGGTACATTAGATGTTTTTTTTTCAGAAGTCTGGCAGTGATGTCAGCTT	DNAJC3	NM_006260	Body														chr13:96375760-96375970	3								DNAJC3	DNAJC3	chr13	95723554	95723556	FEV1
cg08539991	0.0729	0.023	0.001488	+?+	0.0173227	chr19	36203832	-	77626442		AAAATCCAAATATTTCAATCCTTTTTACTTCTACAACTATATACTCTACC		II			NA	NA	NA	NA	NA	NA	chr19:36207084-36209691	N_Shelf	ACCCTATTCTTGGGATCCAAATGTTTCAATCCTTTTTACTTCTGCAGCTGTGTGCTCTGC[CG]TCATCTCTAAGAAACAACCATACCACTGAATGCTACTGTGTACTTACAAACCACACTCAT	CGGCAGAGCACACAGCTGCAGAAGTAAAAAGGATTGAAACATTTGGATCC	ZBTB32;ZBTB32	NM_014383;NM_014383	5'UTR;1stExon						19:36203724-36204028	Unclassified_Cell_type_specific	AD000671.1;AC002314.3;ZBTB32;ZBTB32	ENST00000354109.4;ENST00000442282.1;ENST00000262630.3;ENST00000262630.3	5'UTR;5'UTR;1stExon;5'UTR	AD000671.1;AD000671.1;AC002314.3;AD000671.1;ZBTB32;ZBTB32;ZBTB32	ENST00000354109.4;ENST00000426659.1;ENST00000442282.1;ENST00000451726.1;ENST00000481182.1;ENST00000262630.3;ENST00000262630.3	5'UTR;5'UTR;5'UTR;5'UTR;TSS1500;1stExon;5'UTR	chr19:36203825-36204070	3					TRUE	TRUE		ZBTB32	ZBTB32	chr19	35712929	35712931	FEV1
cg23550589	-0.083	0.0261	0.001488	-?-	0.0173227	chr4	24894154	+	84700497		TTAACTAACRCTTCTATAATCATACCTAAAATCTAAACCCATCAAACTTC		II			NA	NA	NA	NA	NA	NA		OpenSea	CACTTAAGTGGAAGGGTACAAAGACTATAGTAGTTAAAATAAGTCCTTGGGAAAGACCTA[CG]AAGCCTGATGGGCTCAGATTTCAGGTATGACCATAGAAGCGTCAGCCAAAACACTGATGG	CGAAGCCTGATGGGCTCAGATTTCAGGTATGACCATAGAAGCGTCAGCCA	CCDC149;CCDC149	NM_173463;NM_001130726	Body;Body								CCDC149;CCDC149	ENST00000382116.4;ENST00000428116.2	5'UTR;5'UTR	CCDC149;CCDC149;CCDC149	ENST00000324309.4;ENST00000382116.4;ENST00000428116.2	3'UTR;5'UTR;5'UTR					chr4:24893784-24894727	3				CCDC149	CCDC149	chr4	24892531	24892533	FEV1
cg02640842	0.0447	0.0141	0.001489	+?+	0.0173237	chr6	41989170	+	50794298		CTCATTCATTCAACACATATAAAAAATAACTACTCTATACCTTTAAACCC		II			NA	NA	NA	NA	NA	NA		OpenSea	GACCAACTTTTCCTAAGAGAATATCCTACAGAGTGATGGGCACTGCTGGAGAAACACGGA[CG]GGCCCAAAGGCACAGAGCAGTCATCCTTCACATGTGCTGAATGAATGAGAGAAGGGTGGA	CGGGCCCAAAGGCACAGAGCAGTCATCCTTCACATGTGCTGAATGAATGA	CCND3;CCND3;CCND3	NM_001136126;NM_001287434;NM_001136017	5'UTR;5'UTR;5'UTR								CCND3;CCND3;CCND3;CCND3;CCND3	ENST00000511686.1;ENST00000415497.2;ENST00000510503.1;ENST00000372988.4;ENST00000511642.1	3'UTR;5'UTR;5'UTR;5'UTR;5'UTR	CCND3;CCND3;CCND3;CCND3;CCND3;CCND3;CCND3;CCND3;CCND3;CCND3;CCND3;CCND3;CCND3;CCND3	ENST00000512381.1;ENST00000511686.1;ENST00000513956.1;ENST00000508143.1;ENST00000415497.2;ENST00000505672.1;ENST00000511161.1;ENST00000505884.1;ENST00000514382.1;ENST00000502771.1;ENST00000510503.1;ENST00000372988.4;ENST00000511642.1;ENST00000514588.1	3'UTR;3'UTR;3'UTR;5'UTR;5'UTR;3'UTR;3'UTR;3'UTR;3'UTR;5'UTR;5'UTR;5'UTR;5'UTR;5'UTR	chr6:41989145-41989695	3								CCND3	CCND3	chr6	42021431	42021433	FEV1
cg14231073	0.0842	0.0265	0.001489	++?	0.0173237	chr2	121347537	+	37694823		AATATTATTCCTCACAACACAACAAACAACATATATATCAACATATTTAC		II			NA	NA	NA	NA	NA	NA	chr2:121344550-121345341	S_Shelf	TACAGGATCCATCTGGGCCCACTCACATTGTTCTGTGGGACTTGGGGCAAAAGGAACTGA[CG]CAAATATGCTGATACACATGCTGTTTGCTGTGCTGTGAGGAATAACATCCTTTGTCTCTG	CGCAAATATGCTGATACACATGCTGTTTGCTGTGCTGTGAGGAATAACAT							TRUE										chr2:121347245-121347715	3										chr2	120589960	120589962	FEV1
cg04843137	0.0713	0.0225	0.001491	?++	0.0173378	chr16	77760029	-	3768977		ACTATCCCACCCCCAATATAATATAAAAATACTAAAACATAAAAATTAAC		II			NA	NA	NA	NA	NA	NA	chr16:77756416-77756681	S_Shelf	CACTGTTTTAGACTATCCCACCCCCAGTATAATGTGAAAATACTAGAGCATAGAAGTTAA[CG]GCCTAGGCTCTAAAGCTAGCTGTCCACGTTGAATCCAGGCTCTCTCCTTGCCAGCTGTGA	CTATCCCACCCCCAGTATAATGTGAAAATACTAGAGCATAGAAGTTAACG	NUDT7;NUDT7	NM_001105663;NR_024154	Body;Body																					TRUE		NUDT7	NUDT7	chr16	77726131	77726133	FEV1
cg20529529	-0.0426	0.0134	0.001492	-?-	0.0173433	chr3	139437421	-	37659266		ATTATAAAACTAAATTTCTAACCTCTAATTCCCTCCCTAAAACCAATTCC		II			NA	NA	NA	NA	NA	NA		OpenSea	AAGAGGAGAACATTGTGAAGCTAGGTTTCTAGCCTCTGATTCCCTCCCTGAGGCCAGTTC[CG]TCTGGAGCACAAACACCGGCCAAGTGGATGCATTTTCCCAAGAACCAGCAGAGGGAGCTT	CGGAACTGGCCTCAGGGAGGGAATCAGAGGCTAGAAACCTAGCTTCACAA									3:139437190-139437739	Unclassified_Cell_type_specific							chr3:139437305-139437615	3										chr3	139718578	139718580	FEV1
cg02449978	0.0611	0.0192	0.001493	?++	0.0173452	chr3	48230167	-	70690945		AAAAACAAAAATCAATAAAAACTCCCAACAAAACCTACRAAACRCTACTC		II			NA	NA	NA	NA	NA	NA	chr3:48229077-48230285	Island	AAAATGAGAGGGGGAGCAGAGGTCAATGAAAACTCCCAGCAGAACCTGCGAGGCGCTGCT[CG]CGGCTGAAAGGCCCCTTTGCCCCGTCGCATGCTGGGAAGCGTAGTTCCCATCGCGAGCTG	GGAGCAGAGGTCAATGAAAACTCCCAGCAGAACCTGCGAGGCGCTGCTCG	CDC25A;CDC25A	NM_201567;NM_001789	TSS1500;TSS1500					3:48204002-48205289	3:48228930-48230528	Promoter_Associated	CDC25A	ENST00000302506.3	TSS1500	CDC25A;CDC25A;CDC25A	ENST00000443342.1;ENST00000302506.3;ENST00000437972.1	TSS1500;TSS1500;TSS1500	chr3:48229880-48230195	3					TRUE	TRUE		CDC25A	CDC25A	chr3	48188676	48188678	FEV1
cg24849973	0.0567	0.0179	0.001494	++?	0.0173452	chr9	567490	+	81660863		TAACAATAAAAAATATCTAACCCTTACTTCTAACCTCCAAATTATCCTTC		II			rs2641977	0.380356	NA	NA	NA	NA		OpenSea	TAAAGTTAAACTATAAACTAAATTTTCCCCGAAGTTAGCTTTGCCCATGCCCAGGAATGA[CG]AAGGACAACTTGGAGGTTAGAAGCAAGGGTCAGATATCTCTTACTGTCACAGTTTTGCAA	GACAGTAAGAGATATCTGACCCTTGCTTCTAACCTCCAAGTTGTCCTTCG	KANK1;KANK1;KANK1	NM_001256876;NM_001256877;NM_015158	5'UTR;5'UTR;5'UTR								KANK1;KANK1;KANK1;KANK1;KANK1	ENST00000382303.1;ENST00000489369.1;ENST00000354485.5;ENST00000397976.1;ENST00000382297.2	5'UTR;5'UTR;5'UTR;5'UTR;5'UTR	KANK1;KANK1;KANK1;KANK1;KANK1	ENST00000382303.1;ENST00000489369.1;ENST00000354485.5;ENST00000397976.1;ENST00000382297.2	5'UTR;5'UTR;5'UTR;5'UTR;5'UTR	chr9:567440-567675	3								KANK1	KANK1	chr9	567489	567491	FEV1
cg02893779	0.0538	0.017	0.001497	+?+	0.0173541	chr14	99876534	+	74669265		TAACTCACCTCTAATTCCCTACTATTCTTCAAACACCAAAAAATTCCTTC		II			NA	NA	NA	NA	NA	NA		OpenSea	TGAGTGAGTCCCGTAAGTGCCTAAGGAATGGAGGGTCTTAGGCAGAGGCGACAGCAAGAG[CG]AAGGAATCTTCTGGTGTCTGAAGAATAGCAGGGAACCAGAGGTGAGTCAGACCTGTGTGC	GACTCACCTCTGGTTCCCTGCTATTCTTCAGACACCAGAAGATTCCTTCG	SETD3;SETD3	NM_032233;NM_199123	Body;Body											SETD3;SETD3;SETD3	ENST00000446066.1;ENST00000489770.1;ENST00000453764.1	3'UTR;3'UTR;3'UTR	chr14:99876365-99876590	3						TRUE	TRUE	SETD3	SETD3	chr14	99410196	99410198	FEV1
cg01819552	-0.0653	0.0206	0.001496	?--	0.0173541	chr7	30706917	-	49748281		CTATAAATAATTAATCTTTAAAACCCACRTCCCATTCTCCAAACATTCTC		II			NA	NA	NA	NA	NA	NA		OpenSea	ATGGGCTCACACTGTGAGTAGTTGATCTTTGAGGCCCACGTCCCATTCTCCAAGCATTCT[CG]ATAGGCATTCCCTACAAAAAATGCCAACTGCCAAGAGTCAGGTCACTCCCCTCCTCAAGA	CGAGAATGCTTGGAGAATGGGACGTGGGCCTCAAAGATCAACTACTCACA	CRHR2	NM_001883	Body				TRUE				CRHR2	ENST00000471646.1	ExonBnd	CRHR2;CRHR2	ENST00000471646.1;ENST00000452278.1	ExonBnd;3'UTR	chr7:30706745-30707115	3						TRUE		CRHR2	CRHR2	chr7	30667300	30667302	FEV1
cg25582189	0.0624	0.0197	0.001497	++?	0.0173541	chr5	1548975	+	55742566		TCCAAAAAAACACCTATAACCTACAATAAAAAAAACTCTTAAATATCATC		II			rs7724501	0.077372	NA	NA	NA	NA		OpenSea	CGTTGCACAATGTTGCCTGTTTTTCTACATTGTCGCTGTTTCTCAGAAAGTGCCCTCAGG[CG]ATGACACTCAAGAGCCCTCCTCACTGCAGGCTACAGGTGTCTCCCTGGAGAACTGCGGAG	CCAGGGAGACACCTGTAGCCTGCAGTGAGGAGGGCTCTTGAGTGTCATCG								5:1601824-1602107			CTD-2245E15.3	ENST00000503113.1	3'UTR	CTD-2245E15.3	ENST00000503113.1	3'UTR	chr5:1548865-1549115	3						TRUE				chr5	1548859	1548861	FEV1
cg11872583	0.069	0.0217	0.001497	++?	0.0173541	chr3	43419926	-	86664989		TCACCAAAATAAAAACAAATCCTTATAAAATACAACCACAACTACAAACC		II			NA	NA	NA	NA	NA	NA		OpenSea	CACTAAGGCCATCACCAAGGTGAAAACAGATCCTTATGAAATGCAGCCACAACTGCAGAC[CG]CAGAGAAAGTATAAATGTTTCCCATCACCTTTACAATCTTTCCCAGGGCAGTTTTCCCCA	CGGTCTGCAGTTGTGGCTGCATTTCATAAGGATCTGTTTTCACCTTGGTG	ANO10	NM_018075	Body				TRUE		3:43418976-43420325	Unclassified				SNRK	ENST00000468628.2	5'UTR	chr3:43419560-43420015	3						TRUE		ANO10	ANO10	chr3	43378433	43378435	FEV1
cg23024932	0.0756	0.0238	0.001498	?++	0.0173565	chr12	57494283	-	28615272		CTTAACTACTATACTACACCCTCTCCCTAAAAAAATATAACAAAAATAAC		II			NA	NA	NA	NA	NA	NA		OpenSea	CTGGAGCCCCTCTTAACTACTATGCTACACCCTCTCCCTAAGGAGGTGTGGCAGAGGTGA[CG]CCCAAAGGAAGGTAACCTGCTGGGTGTGACTGTCTTGCTCCCTTTAGCTAACACACCCTC	TTAACTACTATGCTACACCCTCTCCCTAAGGAGGTGTGGCAGAGGTGACG	STAT6;STAT6;STAT6;STAT6;STAT6;STAT6	NR_033659;NM_001178081;NM_001178080;NM_001178079;NM_001178078;NM_003153	Body;Body;Body;Body;Body;Body		chr12:57494239-57494239									STAT6;STAT6;STAT6;STAT6	ENST00000554202.1;ENST00000555318.1;ENST00000555222.1;ENST00000554764.1	TSS1500;TSS1500;3'UTR;3'UTR	chr12:57494125-57494395	3								STAT6	STAT6	chr12	57100499	57100501	FEV1
cg26102096	-0.0477	0.015	0.001499	?--	0.017362	chr3	52931604	+	47798266	42603543	CAACCTTAACTACACCAATCAAACACTACAATCTCAAACATCAAATTACA	CAACCTTAACTACGCCAATCAAACACTACGATCTCAAACGTCGAATTACG	I	C	Grn	NA	NA	NA	NA	NA	NA	chr3:52931279-52931840	Island	CGCAGCCGGGATCCCAAGCCTGAGCCGGTACCTCCGCCCGGCCGCCGACTCCGCGCCGCG[CG]TAACCCGACGTCTGAGATCGCAGTGCCTGATTGGCGCAGCCAAGGTTGGGGCGGGCCTCG	CAACCTTGGCTGCGCCAATCAGGCACTGCGATCTCAGACGTCGGGTTACG	TMEM110	NM_198563	TSS200	high-CpG:52906381-52906760				3:52906228-52906845	3:52930411-52932313	Promoter_Associated	TMEM110;TMEM110;TMEM110-MUSTN1	ENST00000355083.5;ENST00000355083.5;ENST00000504329.1	1stExon;5'UTR;TSS200	TMEM110;TMEM110;TMEM110;TMEM110-MUSTN1	ENST00000355083.5;ENST00000355083.5;ENST00000467979.1;ENST00000504329.1	1stExon;5'UTR;TSS200;TSS200	chr3:52931480-52931755	3						TRUE		TMEM110	TMEM110	chr3	52897587	52897589	FEV1
cg22177148	-0.0549	0.0173	0.001499	?--	0.017362	chr4	7556746	-	27657912		AAAATCATCACAATCRAAATTATATCTAAAATCAACTACTCAACCCAACC		II			rs11730831	0.024523	NA	NA	NA	NA		OpenSea	GCAAGTGCATCAAAGTCATCACAGTCGAGGTTGTGTCTGGAATCAGCTGCTCAGCCCAGC[CG]TTCACCTGGCAAAACTCCTGAGGATGGGAGCAGCACTGTCCACAAGGTGTCCTTGTTCAG	CGGCTGGGCTGAGCAGCTGATTCCAGACACAACCTCGACTGTGATGACTT	SORCS2	NM_020777	Body						4:7556341-7557190	Unclassified_Cell_type_specific	SORCS2	ENST00000511199.1	5'UTR	SORCS2	ENST00000511199.1	5'UTR	chr4:7556725-7556935	3								SORCS2	SORCS2	chr4	7555018	7555020	FEV1
cg04161193	0.0683	0.0215	0.0015	+?+	0.017366	chr8	101338327	-	25624112		TAAAACCTTCAAAAATACCTATAATCTCATAACCTTATCAATCTATTACC		II			NA	NA	NA	NA	NA	NA		OpenSea	TGCTCTTTGTCTAAAGCCTTCAGAAGTGCCTGTAATCTCATGACCTTGTCAGTCTATTGC[CG]TTTTCAGTCTGTCTCCACCCTTGACCTCATTTCCAGCCTGGCTTTCATCACCCTCACATG	CGGCAATAGACTGACAAGGTCATGAGATTACAGGCACTTCTGAAGGCTTT	RNF19A	NM_001280539	5'UTR		chr8:101338082-101338082				8:101338253-101338512	Unclassified_Cell_type_specific				RNF19A;RNF19A;RNF19A	ENST00000519527.1;ENST00000522369.1;ENST00000522182.1	5'UTR;5'UTR;3'UTR	chr8:101338240-101338655	3								RNF19A	RNF19A	chr8	100326098	100326100	FEV1
cg01434164	-0.0673	0.0212	0.0015	--?	0.017366	chr11	1394116	-	31687152		CAAATAACCTCACACCAAAAACAAATCAAAATCAAATAATAAAACCRAAC		II			NA	NA	NA	NA	NA	NA		OpenSea	ACCCCCAGCCACAGATGGCCTCACACCAGAGACAGGTCAAGGTCAAGTGATGGAGCCGGG[CG]CGGTGACTCACGCCTGCAGTCCCAGCACTTTCAGAGGCCAAGGAGAGAGGCTCACTTGAG	CGCCCGGCTCCATCACTTGACCTTGACCTGTCTCTGGTGTGAGGCCATCT																			chr11:1389953-1394167	6	chr11:1393733-1394290	4						chr11	1372885	1372887	FEV1
cg06700166	-0.0904	0.0285	0.0015	-?-	0.017366	chr5	19473185	+	11799891		TAAAAAAACTAAACACAACTCCTATAAAAACAAATACCCTTTTCATAATC		II			NA	NA	NA	NA	NA	NA		OpenSea	TTTCTTTGTATTGTCTTTTTTTTTTTTTTTTTACTTTCTTCCAATTAAATAACCCAGTTT[CG]ATCATGAAAAGGGCACTTGTTTCTACAGGAGCTGTGTCCAGCTTCCTCAGTTCCAAGTAC	CGATCATGAAAAGGGCACTTGTTTCTACAGGAGCTGTGTCCAGCTTCCTC	CDH18;CDH18	NM_004934;NM_001167667	3'UTR;3'UTR								CDH18;CDH18;CDH18	ENST00000510297.1;ENST00000382275.1;ENST00000507958.1	3'UTR;3'UTR;3'UTR	CDH18;CDH18;CDH18	ENST00000510297.1;ENST00000382275.1;ENST00000507958.1	3'UTR;3'UTR;3'UTR								TRUE		CDH18	CDH18	chr5	19473075	19473077	FEV1
cg22616836	-0.0777	0.0245	0.001501	?--	0.017373	chr18	6834919	+	87790875		CTTAACTCTATCATTCATATATCATATTCACTATATTCAAACCTAAACTC		II			NA	NA	NA	NA	NA	NA		OpenSea	GGGTTTCGTGTGTTGAAATACGGAATCCTGAAAGAGGCCTAGAATTGGGAGTGAGAAATA[CG]AGTTCAGGTTTGAACACAGTGAATATGACATATGAATGACAGAGCCAAGTGGATATTGAA	CGAGTTCAGGTTTGAACACAGTGAATATGACATATGAATGACAGAGCCAA	ARHGAP28	NM_001010000	5'UTR								ARHGAP28;ARHGAP28	ENST00000419673.2;ENST00000531294.1	5'UTR;5'UTR	ARHGAP28;ARHGAP28	ENST00000419673.2;ENST00000531294.1	5'UTR;5'UTR					chr18:6834843-6836885	6				ARHGAP28	ARHGAP28	chr18	6834919	6834921	FEV1
cg17440869	-0.0344	0.0108	0.001502	--?	0.0173739	chr11	75433084	-	98700329		AACAATAAAAATACTAAACAAACAACRAACAACRACTAACAAAAACTACC		II			NA	NA	NA	NA	NA	NA		OpenSea	CCAGGGCAAAGGGCAATGGGGGTGCTGGGCAGACAGCGGGCAGCGGCTGGCAGAGACTGC[CG]TGCTCACGAAGGGTGGTAGATGTGGTAAGGCGGAACATGGTCTAGCCTGGGGGGCTCAGG	CGGCAGTCTCTGCCAGCCGCTGCCCGCTGTCTGCCCAGCACCCCCATTGC	MOGAT2	NM_025098	Body																		chr11:75432695-75434786	6				MOGAT2	MOGAT2	chr11	75722038	75722040	FEV1
cg17585486	0.0507	0.016	0.001502	+?+	0.0173739	chr1	67390738	-	28717831		CTAAATCTCCCRACTACAAACRAATAAATAAAACTTCTTCAAACRATAAC		II			NA	NA	NA	NA	NA	NA	chr1:67390468-67391109	Island	CCTCCCAGGCTCTGAGTCTCCCGGCTGCAGGCGGATGGATGGGGCTTCTTCAGGCGGTGG[CG]GCAGCAGCGAAGGTGGCGGCGGCAGCAGCGGCAGCGGCTGTAAGTGCAGCCTCCACAAGC	CGCCACCGCCTGAAGAAGCCCCATCCATCCGCCTGCAGCCGGGAGACTCA	WDR78;WDR78;MIER1;MIER1;MIER1;MIER1;MIER1;MIER1;MIER1;MIER1;MIER1;MIER1;MIER1;MIER1;MIER1;MIER1;MIER1;MIER1	NM_207014;NM_024763;NM_001146110;NM_001146113;NM_001077702;NM_001077700;NM_001278215;NM_001146112;NM_001146111;NM_020948;NM_001077703;NM_001146110;NM_001077702;NM_001278215;NM_001146111;NM_020948;NM_001146112;NM_001146113	TSS200;TSS200;1stExon;1stExon;1stExon;1stExon;1stExon;1stExon;1stExon;1stExon;1stExon;5'UTR;5'UTR;5'UTR;5'UTR;5'UTR;5'UTR;5'UTR	high-CpG:67163001-67163503;high-CpG:67163183-67163777				1:67162910-67164029	1:67389656-67391637	Promoter_Associated	WDR78;MIER1;MIER1;MIER1;MIER1;MIER1;MIER1;MIER1;MIER1;MIER1;WDR78;WDR78;MIER1	ENST00000371026.3;ENST00000371017.3;ENST00000371017.3;ENST00000371018.3;ENST00000357692.2;ENST00000357692.2;ENST00000401041.1;ENST00000371016.1;ENST00000371012.2;ENST00000371012.2;ENST00000371023.3;ENST00000371022.3;ENST00000355977.6	TSS200;1stExon;5'UTR;5'UTR;1stExon;5'UTR;1stExon;5'UTR;1stExon;5'UTR;TSS1500;TSS1500;5'UTR	WDR78;MIER1;MIER1;MIER1;WDR78;MIER1;MIER1;MIER1;MIER1;MIER1;MIER1;WDR78;WDR78;WDR78;MIER1	ENST00000371026.3;ENST00000371017.3;ENST00000371017.3;ENST00000371018.3;ENST00000474506.1;ENST00000357692.2;ENST00000357692.2;ENST00000401041.1;ENST00000371016.1;ENST00000371012.2;ENST00000371012.2;ENST00000531980.1;ENST00000371023.3;ENST00000371022.3;ENST00000355977.6	TSS200;1stExon;5'UTR;5'UTR;TSS1500;1stExon;5'UTR;1stExon;5'UTR;1stExon;5'UTR;TSS1500;TSS1500;TSS1500;5'UTR	chr1:67390465-67390750	3								WDR78	WDR78	chr1	66925054	66925056	FEV1
cg14380858	0.0567	0.0178	0.001503	++?	0.0173809	chr13	111817826	-	82755823		ACTAACAACACTTAACACRTACAATAAAACAATAAAACTATTTTACCACC		II			rs75275603	0.023872	NA	NA	NA	NA		OpenSea	GTTCAGCAAGTACTGGCAGCACTTAACACGTGCAGTAAAGCAGTGAGGCTGTTTTGCCAC[CG]TGACAATGCAGTTGAGTTTTGCCTAACGTGAAAATACTAAGTTTCTGTGTATTCTCTGCT	CGGTGGCAAAACAGCCTCACTGCTTTACTGCACGTGTTAAGTGCTGCCAG	ARHGEF7;ARHGEF7;ARHGEF7;ARHGEF7	NM_003899;NM_001113512;NM_001113511;NM_145735	5'UTR;Body;Body;Body								ARHGEF7;ARHGEF7;ARHGEF7	ENST00000544132.1;ENST00000218789.5;ENST00000375736.4	5'UTR;5'UTR;5'UTR	ARHGEF7;ARHGEF7;ARHGEF7;ARHGEF7;ARHGEF7;ARHGEF7;ARHGEF7	ENST00000491775.1;ENST00000466143.1;ENST00000544132.1;ENST00000218789.5;ENST00000375736.4;ENST00000478983.1;ENST00000449979.1	5'UTR;5'UTR;5'UTR;5'UTR;5'UTR;5'UTR;5'UTR	chr13:111817600-111817930	3								ARHGEF7	ARHGEF7	chr13	111165478	111165480	FEV1
cg07051847	-0.0652	0.0206	0.001504	-?-	0.0173819	chr16	88924003	+	95695400		ACAACATCCTAAAACAACRAAAAACCACTACAAAAATCTCAAACAAAAAC		II			rs112688065	0.021958	NA	NA	NA	NA	chr16:88922671-88923976	S_Shore	GGCCCCGGCCCTCCTGCCAGTCTCCCCGGAGCCGAGTTAAAAACAAATCGGATCCTGTCA[CG]CCTCTGCCTGAGACCTCTGCAGTGGCTTCTCGTTGCCTTAGGATGCTGTCTGAATAACCT	CGCCTCTGCCTGAGACCTCTGCAGTGGCTTCTCGTTGCCTTAGGATGCTG	GALNS;TRAPPC2L	NM_000512;NM_016209	TSS1500;Body					16:87450183-87451505	16:88923225-88925446	Promoter_Associated	TRAPPC2L;GALNS;GALNS;TRAPPC2L;GALNS;GALNS;GALNS;TRAPPC2L;GALNS	ENST00000564365.1;ENST00000565364.1;ENST00000542788.1;ENST00000567895.1;ENST00000569433.1;ENST00000439266.1;ENST00000268695.5;ENST00000561840.1;ENST00000568311.1	5'UTR;TSS1500;TSS1500;5'UTR;TSS1500;TSS1500;TSS1500;5'UTR;TSS1500	TRAPPC2L;GALNS;GALNS;GALNS;GALNS;TRAPPC2L;TRAPPC2L;TRAPPC2L;GALNS;GALNS;GALNS;TRAPPC2L;GALNS;TRAPPC2L	ENST00000564365.1;ENST00000562831.1;ENST00000567525.1;ENST00000565364.1;ENST00000542788.1;ENST00000567895.1;ENST00000564547.1;ENST00000565309.1;ENST00000569433.1;ENST00000439266.1;ENST00000268695.5;ENST00000561840.1;ENST00000568311.1;ENST00000562792.1	5'UTR;TSS1500;TSS1500;TSS1500;TSS1500;5'UTR;5'UTR;TSS1500;TSS1500;TSS1500;TSS1500;5'UTR;TSS1500;3'UTR	chr16:88923665-88924435	3								GALNS	GALNS	chr16	88857594	88857596	FEV1
cg26317963	0.0673	0.0212	0.001504	?++	0.0173819	chr7	137801370	+	91742928		AACTCCCTACAATCAATATTCATCATAAAATAAATATTCAAAATAATCRC		II			rs1872929	0.21916	NA	NA	NA	NA		OpenSea	ATACAGCTGTGCAATTTTTGAGTGAACTTTTTTCTGTGGGGGAATTGTTTTGGCAGGTGG[CG]CGATCATCCTGAATACCCATTTCATGATGAATACTGACTGCAGGGAGTTCCTGAACAGAT	ACTCCCTGCAGTCAGTATTCATCATGAAATGGGTATTCAGGATGATCGCG	AKR1D1;AKR1D1;AKR1D1	NM_001190907;NM_001190906;NM_005989	Body;Body;Body								AKR1D1;AKR1D1	ENST00000297463.6;ENST00000468877.1	3'UTR;5'UTR	AKR1D1;AKR1D1	ENST00000297463.6;ENST00000468877.1	3'UTR;5'UTR					chr7:137800900-137801372	6				AKR1D1	AKR1D1	chr7	138116623	138116625	FEV1
cg26955996	0.0451	0.0142	0.001505	+?+	0.0173888	chr19	48547989	-	92699168		AAATAAAAAACTCAACACCCCTAACCTCAAAAAATTTTCCTAAATAAATC		II			NA	NA	NA	NA	NA	NA		OpenSea	TCTGGGCAGTGAGATGGAGAGCTCAGCACCCCTGGCCTCAGGGAGTTTTCCTGGGTGAGT[CG]GGAATGTGTGAGAGTGAGCAGGATGCAAGCATGGACTTCAGGAAGTGGGCGTACACGGTG	GATGGAGAGCTCAGCACCCCTGGCCTCAGGGAGTTTTCCTGGGTGAGTCG	CABP5	NM_019855	TSS1500								CABP5	ENST00000293255.1	TSS1500	CABP5	ENST00000293255.1	TSS1500	chr19:48547885-48548355	3						TRUE		CABP5	CABP5	chr19	48044731	48044733	FEV1
cg07170533	0.0573	0.0181	0.001506	+?+	0.0173958	chr14	104028616	-	62666554		AAATCTAAACRAAACAACCRATAAAAAAACCRCTACTAACTACAACAACC		II			NA	NA	NA	NA	NA	NA	chr14:104028308-104029671	Island	CCCTCCCGACTAGGTCTGAGCGGGGCAGCCGGTGAAGGGGCCGCTACTGGCTGCAGCAGC[CG]CTCCGGGCGTCTTGGCCCGGGTGCCAGGGCGCGCCTGCAGGACGTGACCTCACAATGGGC	CGGCTGCTGCAGCCAGTAGCGGCCCCTTCACCGGCTGCCCCGCTCAGACC	BAG5;BAG5;BAG5;BAG5;C14orf153	NM_004873;NM_001015048;NM_001015049;NM_004873;NM_032374	1stExon;5'UTR;TSS200;5'UTR;TSS1500	high-CpG:103098357-103098792				14:103097964-103099424	14:104028479-104029369	Promoter_Associated	BAG5;BAG5;APOPT1;RP11-73M18.2;APOPT1;BAG5;BAG5;BAG5	ENST00000445922.2;ENST00000299204.4;ENST00000409074.2;ENST00000247618.4;ENST00000477116.1;ENST00000337322.4;ENST00000337322.4;ENST00000445922.2	5'UTR;5'UTR;TSS1500;TSS1500;TSS1500;1stExon;5'UTR;1stExon	BAG5;BAG5;BAG5;APOPT1;APOPT1;APOPT1;RP11-73M18.2;RP11-73M18.2;RP11-73M18.2;APOPT1;APOPT1;APOPT1;APOPT1;APOPT1;APOPT1;APOPT1;BAG5;BAG5;BAG5;KLC1	ENST00000445922.2;ENST00000299204.4;ENST00000557666.1;ENST00000409074.2;ENST00000440963.1;ENST00000458117.1;ENST00000554625.1;ENST00000556253.1;ENST00000247618.4;ENST00000489117.1;ENST00000495778.1;ENST00000492189.1;ENST00000477116.1;ENST00000473127.1;ENST00000497901.1;ENST00000476323.1;ENST00000337322.4;ENST00000337322.4;ENST00000445922.2;ENST00000557172.1	5'UTR;5'UTR;5'UTR;TSS1500;TSS1500;TSS1500;TSS1500;TSS1500;TSS1500;TSS1500;TSS1500;TSS1500;TSS1500;TSS1500;TSS1500;TSS1500;1stExon;5'UTR;1stExon;5'UTR	chr14:104028165-104029655	3						TRUE		BAG5	BAG5	chr14	103562278	103562280	FEV1
cg07900121	-0.065	0.0205	0.001506	?--	0.0173958	chr6	12539180	-	83763857		ATATAAACATATTTACCCAAATCAACATACCACACAAAATTAACTCTTCC		II			NA	NA	NA	NA	NA	NA		OpenSea	AGAGGTTTGATGTATAAACATATTTGCCCAAATCAACATACCACACAGAATTGGCTCTTC[CG]TGGCCTCCTGACCTTGCCCTTCCCTTCAGTGAGGTCAGCACGGAGACACGCAGCCCCGTG	CGGAAGAGCCAATTCTGTGTGGTATGTTGATTTGGGCAAATATGTTTATA																	chr6:12539140-12539570	3										chr6	12538947	12538949	FEV1
cg23922083	0.0533	0.0168	0.001507	+?+	0.0174043	chr19	43071185	-	15613175		TAACAATTACTTTCAATCATATAAACAACTATAATTCTCTTATCCAATCC		II			NA	NA	NA	NA	NA	NA		OpenSea	TGAGCTCTCTATGACAGTTACTTTCAGTCATGTGGGCAGCTGTGATTCTCTTATCCAGTC[CG]TGACTTGGACTTCACCAACTACCTCTGGCAGGCTGCCCCTGCCAGCCCTATCCCCTCTTT	CGGACTGGATAAGAGAATCACAGCTGCCCACATGACTGAAAGTAACTGTC	LIPE-AS1;LIPE-AS1	NR_073180;NR_073179	Body;Body						19:43070501-43072102	Unclassified							chr19:43071040-43071350	3								LIPE-AS1	LIPE-AS1	chr19	42567032	42567034	FEV1
cg16867199	-0.0991	0.0312	0.001507	--?	0.0174043	chr3	48562046	-	37787887		CTCACTATATTCTCATATTTAAACAACCAACTACTTTATTTCTCCTAACC		II			NA	NA	NA	NA	NA	NA		OpenSea	AACCAATTCTCCTCACTGTATTCTCATGTTTGAGCAGCCAGCTGCTTTGTTTCTCCTGAC[CG]TTATCTGGGTTGGTTCTAAATCTGAACTTGGCCTAACATAATGTGGGGAATAATTAATGT	CGGTCAGGAGAAACAAAGCAGCTGGCTGCTCAAACATGAGAATACAGTGA	PFKFB4	NM_004567	Body								PFKFB4	ENST00000490115.1	3'UTR	PFKFB4;PFKFB4;PFKFB4;PFKFB4	ENST00000445633.1;ENST00000417753.1;ENST00000490115.1;ENST00000478516.1	3'UTR;3'UTR;3'UTR;3'UTR					chr3:48560522-48563443	6				PFKFB4	PFKFB4	chr3	48524612	48524614	FEV1
cg08182433	-0.0712	0.0224	0.00151	--?	0.0174162	chr19	8556656	+	56763538		ACCTCTCTAAACCTTTATTTCCTTATAAACAAATTAAACATAACAATAAC		II			rs77654457	0.023458	NA	NA	NA	NA	chr19:8555436-8555650	S_Shore	GAACTGCTGGGCCACGCCCCTCATGGCAGCCCTCTCAGCAACCTTGTTCATGCCAGTAGA[CG]CCACTGTCATGCCCAACTTGTCCACAAGGAAATAAAGGCTCAGAGAGGTCAAGCAAACTG	CGCCACTGTCATGCCCAACTTGTCCACAAGGAAATAAAGGCTCAGAGAGG	PRAM1	NM_032152	Body											PRAM1;PRAM1	ENST00000419306.2;ENST00000419306.2	3'UTR;1stExon	chr19:8556460-8556775	3								PRAM1	PRAM1	chr19	8491771	8491773	FEV1
cg18423549	-0.0555	0.0175	0.001512	--?	0.0174301	chr17	21743878	+	26714113		CTAATAATAATAATAACRCACAATTCCCTCTCTCACATCTTAAAAATCRC		II			NA	NA	NA	NA	NA	NA	chr17:21743875-21744127	Island	GAGGCAGAACTTGTCTCAAAAAAAACAAAAAACAAAAAACCGGCCAGTGTGTGAGGGGCG[CG]CGATTTTTAAGATGTGAGAGAGGGAATTGTGCGTCACCATCACCACCAGGTGTCGCGACA	TGGTGGTGATGGTGACGCACAATTCCCTCTCTCACATCTTAAAAATCGCG								17:21668003-21668239									chr17:21743845-21744155	3						TRUE				chr17	22217271	22217273	FEV1
cg17078883	-0.071	0.0224	0.001513	--?	0.0174364	chr10	28759936	+	3699924		CTACCTTTACAAAAAAAATTTACTTCTCATAAAAATATCCACTACTACCC		II			NA	NA	NA	NA	NA	NA		OpenSea	TGGAAACTCTCCAGATCCCCCAGCTTAGAGCCAAGATTCTGATCCCACTTCCTGGCGAGT[CG]GGTAGCAGTGGACACCTCTATGAGAAGTAAACTTTCTTTGTAAAGGCAGGAGGGATTACA	CGGGTAGCAGTGGACACCTCTATGAGAAGTAAACTTTCTTTGTAAAGGCA							TRUE				RP11-351M16.3	ENST00000421132.1	3'UTR	RP11-351M16.3	ENST00000421132.1	3'UTR					chr10:28759684-28761004	3		TRUE				chr10	28471006	28471008	FEV1
cg23452498	0.0644	0.0203	0.001514	?++	0.0174364	chr5	144889607	-	5620351		ATAAAACTACATACAACATACATAACCTTAAACAAATTACATAACTTATC		II			NA	NA	NA	NA	NA	NA		OpenSea	GATACCATTGTGTGAAGCTGCATACAACATGCATGACCTTGAGCAAGTTACATAACTTAT[CG]GAACACCTTTTTGTCCCAGGGGAGTATTATCATTCAACTTGCTTGGCTATTTTGAGGACT	TGAAGCTGCATACAACATGCATGACCTTGAGCAAGTTACATAACTTATCG							TRUE							PRELID2	ENST00000510259.1	3'UTR								TRUE				chr5	145510043	145510045	FEV1
cg14257519	0.0427	0.0135	0.001515	+?+	0.0174434	chr4	141797676	-	80632951		TTCCCATTTATAAATAACCTCTAATATAAAAATAACAAAATCTCTAAACC		II			NA	NA	NA	NA	NA	NA		OpenSea	TGGTTTATGTTTTCCCATTTATGAGTGGCCTCTGATGTGAGAATGGCAAGGTCTCTGGAC[CG]CTTTCCTCAGAGGGTATGCAATAGGGTGGATACTAATAGCTAGGATAGACTGGCTCCTTC	CGGTCCAGAGACCTTGCCATTCTCACATCAGAGGCCACTCATAAATGGGA	RNF150	NM_020724	Body				TRUE																	TRUE		RNF150	RNF150	chr4	140876521	140876523	FEV1
cg01631615	-0.1027	0.0324	0.001515	?--	0.0174434	chr9	102293816	+	15801162		TCACTAACACTTTACAATATCTTCTCCAACAAACATTTCTAACTACTACC		II			NA	NA	NA	NA	NA	NA		OpenSea	TCCTGGGTTACCATAGGAATTGTGAAGGCCTTTATAAACCTCCATTAGCAGAGCTTAGGC[CG]GCAGCAGTCAGAAATGTCTGCTGGAGAAGACACTGCAAAGTGTCAGTGAGGGCGTTTGAG	CACTGACACTTTGCAGTGTCTTCTCCAGCAGACATTTCTGACTGCTGCCG											RP11-547C13.1	ENST00000413271.1	TSS200	RP11-547C13.1	ENST00000413271.1	TSS200												chr9	99531533	99531535	FEV1
cg24291237	0.0476	0.015	0.001516	++?	0.0174458	chr1	211869016	-	82735426		ATCTTTTCAAATAATTTAACAACATCTTAAAACTTCCCATTACTAACAAC		II			NA	NA	NA	NA	NA	NA		OpenSea	ATTTCTAACACATCTTTTCAAGTGGTTTGGCAGCATCTTGGAGCTTCCCATTGCTAACAG[CG]TGCTAATGACAACTGCCCTTAAAGGAGGCCTCCTGCAGAGCGCCCGCTGCCCCCGTGACC	CGCTGTTAGCAATGGGAAGCTCCAAGATGCTGCCAAACCACTTGAAAAGA																	chr1:211868920-211869190	3										chr1	211695673	211695675	FEV1
cg11766698	0.0857	0.027	0.001516	++?	0.0174458	chr16	21964765	-	57700265		ATAACCRTATATCAAAACAATCTTAAATCATAAAACTACTAACCAAAACC		II			NA	NA	NA	NA	NA	NA		OpenSea	TTAATCCGGCAGTGACCGTGTGTCAGAACAATCTTGAATCATGAAGCTACTAACCAGAGC[CG]GCTCTTTCTCGGTGAGCTCAGGTGGCGGGTTTGGGAAAGGGCTGGGGAGCAGTGTGTCGA	CGGCTCTGGTTAGTAGCTTCATGATTCAAGATTGTTCTGACACACGGTCA	UQCRC2	NM_003366	1stExon					16:21872109-21872641	16:21963568-21964982	Promoter_Associated	UQCRC2;UQCRC2	ENST00000268379.4;ENST00000561553.1	1stExon;1stExon	UQCRC2;UQCRC2;UQCRC2;UQCRC2;UQCRC2;UQCRC2	ENST00000268379.4;ENST00000565464.1;ENST00000567757.1;ENST00000565331.1;ENST00000564095.1;ENST00000567757.1	1stExon;1stExon;1stExon;1stExon;1stExon;5'UTR	chr16:21963780-21964775	3					TRUE	TRUE		UQCRC2	UQCRC2	chr16	21953443	21953445	FEV1
cg25791901	0.0487	0.0154	0.001517	?++	0.0174542	chr20	39161049	-	34651865		TCTCACCTAACATTTAAAACAAAATAAACCCCCTTTTTACTAAACAAAAC		II			NA	NA	NA	NA	NA	NA		OpenSea	ATTTCTAGTTCTCTCACCTGACATTTGGAACAGAATGGGCCCCCTTTTTACTAAACAAGA[CG]CCAAGTGGTCCTTGGAAATTTTCTCTTTACGCTAATAATGTAAGTGGGGACTCAAGTAAT	CTCACCTGACATTTGGAACAGAATGGGCCCCCTTTTTACTAAACAAGACG																	chr20:39160800-39161050	3										chr20	40532408	40532410	FEV1
cg19633353	-0.0669	0.0211	0.001518	--?	0.0174612	chr4	3530501	+	14718233	62721141	ACATAACCTCACAACAACTCAAAACAAATACAACTATACCCTTATCCACA	ACATAACCTCACAACAACTCAAAACGAATACGACTATACCCTTATCCACG	I	A	Red	NA	NA	NA	NA	NA	NA	chr4:3533643-3534788	N_Shelf	GCAGGTGGCATGCACTGTCCCAGCCCAGCCACTGTGCCCCAGCTCCTTCCACCTGAGCTC[CG]TGGACAAGGGCACAGCCGTACCCGCCTTGAGCTGCTGTGAGGTCATGCATTGGCCTGGCG	GCATGACCTCACAGCAGCTCAAGGCGGGTACGGCTGTGCCCTTGTCCACG	LRPAP1	NM_002337	Body						4:3530469-3530519	Gene_Associated_Cell_type_specific	LRPAP1	ENST00000296325.5	3'UTR	LRPAP1;LRPAP1	ENST00000296325.5;ENST00000509198.1	3'UTR;3'UTR	chr4:3530480-3530655	3						TRUE		LRPAP1	LRPAP1	chr4	3528773	3528775	FEV1
cg07784959	0.0529	0.0167	0.001519	++?	0.0174681	chr2	136873409	+	3614130		CRAAAAAATAAACTCAAAAAACTATAACTCCATAAAAAAACCCTATTTCC		II			NA	NA	NA	NA	NA	NA	chr2:136874086-136875780	N_Shore	AAGAAGATGATGGAGTAGATGGTGGGCAGGAAGATTTTATTGAAATTAGCATTTTCTTCA[CG]GAAACAGGGTTCCTTCATGGAGTCATAGTCCCCTGAGCCCATTTCCTCGGTGTAGTTATC	CGGAAACAGGGTTCCTTCATGGAGTCATAGTCCCCTGAGCCCATTTCCTC	CXCR4;CXCR4	NM_003467;NM_001008540	Body;1stExon						2:136873361-136873499	Promoter_Associated_Cell_type_specific	CXCR4;CXCR4;CXCR4	ENST00000466288.1;ENST00000537957.1;ENST00000409817.1	3'UTR;5'UTR;1stExon	CXCR4;CXCR4;CXCR4	ENST00000466288.1;ENST00000537957.1;ENST00000409817.1	3'UTR;5'UTR;1stExon	chr2:136873160-136873455	3						TRUE		CXCR4	CXCR4	chr2	136115838	136115840	FEV1
cg27009448	0.0549	0.0173	0.00152	++?	0.0174729	chr10	120492138	-	16649552		AAAATTCAATATCATTACCACCAATAACTCCCTCTCCTTTTAAATAAAAC		II			NA	NA	NA	NA	NA	NA		OpenSea	AATGACTACTGAGGATTCAGTGTCATTACCACCAGTAGCTCCCTCTCCTTTTGGGTGAGG[CG]ACTCTAAGGCCCCTGTGCTATACTGACTCCCAGAGCTCCCCACTGGTACTAAGCTCCAGC	CGCCTCACCCAAAAGGAGAGGGAGCTACTGGTGGTAATGACACTGAATCC	C10orf46	NM_153810	Body				TRUE				C10orf46	ENST00000369156.1	5'UTR	C10orf46;C10orf46	ENST00000477583.1;ENST00000369156.1	3'UTR;5'UTR								TRUE		C10orf46	C10orf46	chr10	118732625	118732627	FEV1
cg08005568	0.0815	0.0257	0.001521	++?	0.0174729	chr3	52737823	-	91654342		AACAAAAACCAATTACTCCTAAAACTTCCACAATTACCTACATACAAAAC		II			NA	NA	NA	NA	NA	NA	chr3:52739537-52740426	N_Shore	TAGACTGGCAAGGCAGAAACCAGTTGCTCCTAAAACTTCCACAGTTACCTACATGCAAAA[CG]CCAGTTATCATGGAGTACGTCTAATCCATATTGTCTTTCCTGGGGCTATTCCTGGTAAGA	GCAGAAACCAGTTGCTCCTAAAACTTCCACAGTTACCTACATGCAAAACG	GLT8D1;GLT8D1;GLT8D1;GLT8D1;GLT8D1	NM_152932;NM_018446;NM_001010983;NM_001278281;NM_001278280	TSS200;5'UTR;5'UTR;5'UTR;5'UTR								GLT8D1;GLT8D1;GLT8D1;SPCS1;GLT8D1	ENST00000491606.1;ENST00000478968.2;ENST00000407584.3;ENST00000423431.1;ENST00000394783.3	5'UTR;5'UTR;5'UTR;TSS1500;TSS200	GLT8D1;GLT8D1;GLT8D1;GLT8D1;GLT8D1;GLT8D1;GLT8D1;GLT8D1;GLT8D1;SPCS1;GLT8D1;GLT8D1	ENST00000484163.1;ENST00000497953.1;ENST00000487642.1;ENST00000464705.1;ENST00000491606.1;ENST00000489119.1;ENST00000478968.2;ENST00000497436.1;ENST00000266014.5;ENST00000423431.1;ENST00000394783.3;ENST00000497953.1	3'UTR;5'UTR;5'UTR;5'UTR;5'UTR;5'UTR;5'UTR;5'UTR;5'UTR;TSS1500;TSS200;ExonBnd					chr3:52737712-52742254	6				GLT8D1	GLT8D1	chr3	52703806	52703808	FEV1
cg04446870	0.088	0.0277	0.001521	?++	0.0174729	chr17	64440273	+	19784153		AAAAACCCTCAACAAACACATTCCTAATAACTTAAATAATATAACATCTC		II			NA	NA	NA	NA	NA	NA		OpenSea	GCCAGTTCCTAGTACTGGTGTTAGCACAAAGCTGAGTAAATACTCATGGATTCAAAGGCG[CG]AGATGTCATACCATCCAAGTTATCAGGAATGTGTTTGCTGAGGGCTCCCTGGGTGCTGAC	GGAGCCCTCAGCAAACACATTCCTGATAACTTGGATGGTATGACATCTCG	PRKCA	NM_002737	Body				TRUE										chr17:64440205-64440455	3						TRUE		PRKCA	PRKCA	chr17	66444154	66444156	FEV1
cg05212098	-0.0918	0.0289	0.001522	--?	0.0174783	chr14	106177398	+	3709301	82616119	AACCAAAATAAAATAAACTAAACTAAACTAAACTAAACTAAACTAAAACA	AACCGAAATAAAATAAACTAAACTAAACTAAACTAAACTAAACTAAAACG	I	A	Red	NA	NA	rs192719872	0.0353	NA	NA	chr14:106179817-106180018	N_Shelf	CAGCTCAGCTCAGCTCAACCCAGGCCAGCCCAGCTCGTCCCAGCCCAGCCCAGCCCAGCC[CG]TCCCAGCCCAGCCCAGCCCAGCCCAGCCCAGCCCATCCCATCCCGGCCCAGCCCGGCCCA	GGCCGGGATGGGATGGGCTGGGCTGGGCTGGGCTGGGCTGGGCTGGGACG																			chr14:106169720-106177845	6	chr14:106166023-106180735	6		TRUE				chr14	105711060	105711062	FEV1
cg00723019	0.0404	0.0127	0.001523	?++	0.0174837	chr19	48867290	-	52640283	83679228	AAAACACATACACAAAACTTCAATCAATACAAACTATCCATTTCTCACCA	AAAACGCATACGCAAAACTTCGATCAATACGAACTATCCATTTCTCACCG	I	C	Grn	NA	NA	NA	NA	NA	NA	chr19:48867188-48867607	Island	TCACCCAGCAGTAAAACGCATGCGCAAAGCTTCGGTCAATGCGGGCTGTCCATTTCTCAC[CG]CCGACTCCCTACATCAACTACGCATGCGTTGCCTGCCTTTCTCCACCGCCGGCCTCGTTT	AAAACGCATGCGCAAAGCTTCGGTCAATGCGGGCTGTCCATTTCTCACCG	TMEM143;SYNGR4	NM_018273;NM_012451	TSS200;TSS1500	high-CpG:53558961-53559245			TRUE	19:53558300-53559595	19:48866232-48868197	Promoter_Associated	SYNGR4;TMEM143;TMEM143	ENST00000344846.1;ENST00000435956.2;ENST00000293261.2	TSS1500;TSS200;TSS200	SYNGR4;TMEM143;TMEM143	ENST00000344846.1;ENST00000435956.2;ENST00000293261.2	TSS1500;TSS200;TSS200	chr19:48867145-48867835	3						TRUE		TMEM143	TMEM143	chr19	48364032	48364034	FEV1
cg19743891	0.046	0.0145	0.001525	++?	0.0175021	chr1	26644573	+	64682879		CCTCCCTCCATACCAAACAACTTTAAAAAATCCTAACAATAATACCAAAC		II			NA	NA	NA	NA	NA	NA		OpenSea	AGCGCTTCCTCTTCCTCCTACTCACCATCAGCCTCCTGGTTATGGTACAGGTAAGAGCAA[CG]CCTGGCACCACTGCCAGGACTCCCCAAAGTTGCTTGGCATGGAGGGAGGGCATACAGGAT	CGCCTGGCACCACTGCCAGGACTCCCCAAAGTTGCTTGGCATGGAGGGAG	UBXN11;UBXN11;CD52	NM_145345;NM_145345;NM_001803	1stExon;5'UTR;Body						1:26644117-26644626	Unclassified	CD52;UBXN11;UBXN11;UBXN11;UBXN11	ENST00000492808.1;ENST00000374217.2;ENST00000374222.1;ENST00000374217.2;ENST00000374222.1	5'UTR;1stExon;1stExon;5'UTR;5'UTR	CD52;CD52;UBXN11;UBXN11;UBXN11;UBXN11	ENST00000492808.1;ENST00000470468.1;ENST00000374217.2;ENST00000374222.1;ENST00000374217.2;ENST00000374222.1	5'UTR;5'UTR;1stExon;1stExon;5'UTR;5'UTR			chr1:26643610-26645518	6	chr1:26643632-26649524	6		TRUE		UBXN11	UBXN11	chr1	26318081	26318083	FEV1
cg21647473	-0.0349	0.011	0.001526	--?	0.0175059	chr3	136581035	-	62646166	72810870	AACAACTAAACCTATCAAATTAAATCCAAAATAAATTTCCTACCCACACA	AACGACTAAACCTATCAAATTAAATCCAAAATAAATTTCCTACCCGCGCG	I	A	Red	NA	NA	NA	NA	NA	NA	chr3:136580875-136581721	Island	ACCGGGGAAGGGGGCGACTGAACCTATCAGATTGGGTCCAGAGTGGGTTTCCTGCCCGCG[CG]GATCCGCCTGCCCACCGCGCGTGCCCCGCCTCTCTCCCAAGAGCTACGCGGCGGCGGCGG	CGCGCGGGCAGGAAACCCACTCTGGACCCAATCTGATAGGTTCAGTCGCC	NCK1	NM_006153	TSS200	high-CpG:138063697-138063801				3:138063456-138064411	3:136580255-136582012	Promoter_Associated	NCK1;RP11-85F14.5;RP11-85F14.5;RP11-85F14.5	ENST00000288986.2;ENST00000461864.1;ENST00000474250.1;ENST00000470236.1	TSS200;TSS200;TSS200;TSS200	NCK1;NCK1;RP11-85F14.5;NCK1;RP11-85F14.5;RP11-85F14.5;NCK1;NCK1;NCK1	ENST00000288986.2;ENST00000491539.1;ENST00000461864.1;ENST00000485096.1;ENST00000474250.1;ENST00000470236.1;ENST00000476286.1;ENST00000460960.1;ENST00000488930.1	TSS200;TSS200;TSS200;TSS200;TSS200;TSS200;TSS200;TSS200;TSS200	chr3:136580840-136581095	3						TRUE		NCK1	NCK1	chr3	136862192	136862194	FEV1
cg14826167	-0.0939	0.0296	0.001527	--?	0.0175128	chr3	112773167	+	79618847		ATACATTTAACAATACCTACAAACATTTTTAAATTATCACACTCTTACAC		II			NA	NA	NA	NA	NA	NA		OpenSea	AGGATATTTAGTGGCATCTCTGGCCTCTATCCACTGGATACCAGTAGAACATACCCTCCC[CG]TGCAAGAGTGTGACAATTTAAAAATGTCTGTAGGCATTGTCAAATGTACCCTGGGGGGCA	TACATTTGACAATGCCTACAGACATTTTTAAATTGTCACACTCTTGCACG							TRUE				RP11-572M11.4;RP11-572M11.4;RP11-572M11.4;RP11-572M11.1;RP11-572M11.4	ENST00000470313.1;ENST00000467342.1;ENST00000460707.1;ENST00000462010.1;ENST00000496389.1	5'UTR;5'UTR;5'UTR;3'UTR;5'UTR	RP11-572M11.4;RP11-572M11.4;RP11-572M11.4;RP11-572M11.1;RP11-572M11.4	ENST00000470313.1;ENST00000467342.1;ENST00000460707.1;ENST00000462010.1;ENST00000496389.1	5'UTR;5'UTR;5'UTR;3'UTR;5'UTR					chr3:112773010-112773744	6						chr3	113054319	113054321	FEV1
cg08836465	0.0588	0.0186	0.001527	?++	0.0175128	chr13	38993699	+	6627865		TTTTCTATATATCACTTTCCTTTTACTATTCATAAATATTCTTCCACTAC		II			NA	NA	NA	NA	NA	NA		OpenSea	TTTCATGAATCGGGCAGCCTCCTGAGCCAGAGTGGACACAGAGAGACTCCAGTGCAGCCA[CG]TAGTGGAAGAACATTTATGAACAGTAAAAGGAAAGTGACATACAGAAAACAGAAGTGAGA	TTTCTGTATGTCACTTTCCTTTTACTGTTCATAAATGTTCTTCCACTACG																			chr13:38993504-38994010	3	chr13:38993549-38994549	3						chr13	38419561	38419563	FEV1
cg17165990	-0.0921	0.029	0.001527	?--	0.0175128	chr19	19656778	-	29660247	85804136	CTTAATAACATCCACAAAAAAATAAACAAAACAACACAAACACAAACCCA	CTTAATAACATCCGCAAAAAAATAAACGAAACGACGCAAACACAAACCCG	I	A	Red	NA	NA	NA	NA	NA	NA	chr19:19654767-19656818	Island	CCGGCGACAGCACTTGGTGACATCCGCAGGGAGATGAGCGAGGCGGCGCAGGCACAGGCC[CG]GGCCTCAGGTCCCCTCCGCACCCGCCGGGGTAGGGTCCGGCAGTGACCTGGGCAGGGGCC	CGGGCCTGTGCCTGCGCCGCCTCGCTCATCTCCCTGCGGATGTCACCAAG	CILP2	NM_153221	Body					19:19515768-19517818											chr19:19650315-19659585	6				TRUE		CILP2	CILP2	chr19	19545968	19545970	FEV1
cg00336204	0.0494	0.0156	0.001528	+?+	0.0175137	chr12	6933544	+	45661581	64631862	AACCAATCTTAAAAACTATAAACTAACAACCACAAACATAATAACACTCA	AACCGATCTTAAAAACTATAAACTAACAACCGCGAACATAATAACGCTCG	I	C	Grn	rs75167863	0.014575	NA	NA	NA	NA	chr12:6933276-6933605	Island	CATCTGGATGGTCAGCTTCATCCTCTCCACACTGCCCTCCATTGGCTGGCACAACAACGG[CG]AGCGCTACTATGCCCGCGGCTGCCAGTTCATAGTCTCCAAGATCGGCCTCGGCTTTGGCG	GGCCGATCTTGGAGACTATGAACTGGCAGCCGCGGGCATAGTAGCGCTCG	GPR162;GPR162	NM_014449;NM_019858	Body;Body					12:6803551-6804032			GPR162;GPR162;U47924.11	ENST00000541431.1;ENST00000382315.3;ENST00000545321.1	5'UTR;5'UTR;TSS200	GPR162;GPR162;GPR162;GPR162;U47924.11	ENST00000535220.1;ENST00000541431.1;ENST00000382315.3;ENST00000541358.1;ENST00000545321.1	5'UTR;5'UTR;5'UTR;TSS1500;TSS200	chr12:6933245-6933655	3								GPR162	GPR162	chr12	6824377	6824379	FEV1
cg12036924	0.0646	0.0204	0.00153	+?+	0.0175222	chr19	5838731	-	17737146		CCTTACCTAAAAAAACCAATATACAAAAAACCCTAAAACTAAAAAACCRC		II			rs73920069	0.01691	NA	NA	NA	NA		OpenSea	GGGACAAGAGGCCTTACCTGGGGGGGCCAGTGTGCAGAGGGCCCTAGAGCTGAGAGGCCG[CG]GACGGAGTAACAGCTGGATTCTGAGGACGTGGAAGAGGCCACACCACGCAGCAGAAGGAA	CGCGGCCTCTCAGCTCTAGGGCCCTCTGCACACTGGCCCCCCCAGGTAAG	FUT6;FUT6;FUT6;FUT6	NM_000150;NM_001040701;NM_001040701;NM_000150	1stExon;5'UTR;1stExon;5'UTR	low-CpG:5789722-5789859					19:5838584-5838754	Unclassified_Cell_type_specific	FUT6;FUT6;FUT6;FUT6;FUT6;FUT6;FUT6	ENST00000527106.1;ENST00000286955.5;ENST00000318336.4;ENST00000527106.1;ENST00000524754.1;ENST00000286955.5;ENST00000318336.4	1stExon;1stExon;1stExon;5'UTR;5'UTR;5'UTR;5'UTR	FUT6;FUT6;FUT6;FUT6;FUT6;FUT6;FUT6;FUT6;FUT6;FUT6;FUT6;FUT6;FUT6;FUT6;FUT6;FUT6;FUT6	ENST00000526499.1;ENST00000526499.1;ENST00000532464.1;ENST00000528505.1;ENST00000527106.1;ENST00000531199.1;ENST00000529165.1;ENST00000286955.5;ENST00000318336.4;ENST00000532464.1;ENST00000528505.1;ENST00000527106.1;ENST00000531199.1;ENST00000529165.1;ENST00000524754.1;ENST00000286955.5;ENST00000318336.4	3'UTR;1stExon;1stExon;1stExon;1stExon;1stExon;1stExon;1stExon;1stExon;5'UTR;5'UTR;5'UTR;5'UTR;5'UTR;5'UTR;5'UTR;5'UTR	chr19:5838565-5838955	3						TRUE		FUT6	FUT6	chr19	5838719	5838721	FEV1
cg16764781	0.0507	0.016	0.00153	+?+	0.0175222	chr3	189347820	-	57716877		CAAACTAACCTATTTATAAATTTCACAATTCACAAATATTAACCRCTCTC		II			rs2178413	0.069514	NA	NA	NA	NA		OpenSea	TGGCTGGGGCTCAGGCTGGCCTGTTTGTGAATTTCACAATTCACAGATGTTAGCCGCTCT[CG]GGCTAAGTAAAGGAAGAGAATGTCAAGTTTTAAATAGCTTCTCCCTTCCATCCTGGCTGA	AGGCTGGCCTGTTTGTGAATTTCACAATTCACAGATGTTAGCCGCTCTCG	TP63;TP63;TP63	NM_001114979;NM_001114978;NM_003722	TSS1500;TSS1500;TSS1500								TP63;TP63;TP63	ENST00000264731.3;ENST00000418709.2;ENST00000392460.3	TSS1500;TSS1500;TSS1500	TP63;TP63;TP63;TP63	ENST00000486398.1;ENST00000264731.3;ENST00000418709.2;ENST00000392460.3	TSS1500;TSS1500;TSS1500;TSS1500	chr3:189347700-189347910	3						TRUE		TP63	TP63	chr3	189630030	189630032	FEV1
cg19818473	0.0679	0.0214	0.001531	++?	0.0175222	chr8	38006227	+	54774134		TACAAAACTAAAACAACAAACTATAATAACCATCAACCAAAAACTAAACC		II			NA	NA	NA	NA	NA	NA		OpenSea	GAGCTCCGCCGCCGAACCTGGTTAATCCACGTGCTAGGGGTGGGGCCCCCCAGGGCCCTC[CG]GTTCAGCTCCTGGCTGATGGCCATCACAGCCTGTTGCCTCAGCCCTGCAGAAGGGAATAA	GCAGGGCTGAGGCAACAGGCTGTGATGGCCATCAGCCAGGAGCTGAACCG	STAR	NM_000349	Body								RP11-90P5.2	ENST00000520598.1	TSS200	STAR;STAR;RP11-90P5.2;STAR	ENST00000520114.1;ENST00000521236.1;ENST00000520598.1;ENST00000522050.1	3'UTR;5'UTR;TSS200;1stExon	chr8:38006160-38006810	3								STAR	STAR	chr8	38148708	38148710	FEV1
cg06850526	-0.0722	0.0228	0.001531	?--	0.0175222	chr17	79269886	-	16762889		TATAAATTCCTAACACCTAACTACTCACTCTAAATCTAATAAATAAACRC		II			NA	NA	NA	NA	NA	NA	chr17:79268367-79269467	S_Shore	CCCGATAGATCTGTGGATTCCTGGCACCTAGCTGCTCACTCTGAGTCTAATGAATGAGCG[CG]TAGACCGAATGGCTGGGAAGCAGCAAGTGATTCCAGGCTGCTGGGGGAGGACGGCGGAGG	CGCGCTCATTCATTAGACTCAGAGTGAGCAGCTAGGTGCCAGGAATCCAC	SLC38A10;SLC38A10	NM_138570;NM_001037984	TSS1500;TSS1500						17:79268946-79270216	Promoter_Associated	SLC38A10;SLC38A10	ENST00000288439.5;ENST00000374759.3	TSS1500;TSS1500	SLC38A10;SLC38A10;SLC38A10;SLC38A10	ENST00000540233.1;ENST00000288439.5;ENST00000374759.3;ENST00000539748.1	TSS1500;TSS1500;TSS1500;TSS1500	chr17:79269265-79270170	3					TRUE	TRUE		SLC38A10	SLC38A10	chr17	81296085	81296087	FEV1
cg05377998	0.1328	0.0419	0.001531	++?	0.0175222	chr19	3278253	+	86679225	34798235	ACACACTCACACATATATACCCACTCCAAAAACCACAACCAAAAACTACA	ACACACTCACACGTATATACCCACTCCAAAAACCACAACCAAAAACTACG	I	C	Grn	NA	NA	NA	NA	NA	NA	chr19:3275608-3275970	S_Shelf	GTCGCTGTCATCCGGTAGCCCCTGGCTGTCCTTCAGAGGGGGCACAGGTGGAGAAAGAGG[CG]CAGTCCCTGGCTGTGGTCCCTGGAGTGGGTATACACGTGTGAGTGTGTGCAGATGTGGAG	ACACACTCACACGTGTATACCCACTCCAGGGACCACAGCCAGGGACTGCG	BRUNOL5	NM_021938	Body																chr19:3277622-3278767	6				TRUE		BRUNOL5	BRUNOL5	chr19	3278254	3278256	FEV1
cg06276941	0.0325	0.0103	0.001532	+?+	0.0175276	chr10	134126832	-	35789845		CTTACAACAACTAACAAACACTAACCTTAAAATAAACAACATTAAACRCC		II			NA	NA	NA	NA	NA	NA		OpenSea	CACACTCTACCCTTACAGCAGCTAACAAGCACTGGCCTTGAGATGAGCAACATTAAACGC[CG]TGGCTGTTTACCATCCACACAGAGGCAGCCTCTAAGGCTAAAAAGGACCCTTCCACACGG	CGGCGTTTAATGTTGCTCATCTCAAGGCCAGTGCTTGTTAGCTGCTGTAA											STK32C	ENST00000478542.1	3'UTR	STK32C	ENST00000478542.1	3'UTR												chr10	132313327	132313329	FEV1
cg03604075	0.0602	0.019	0.001533	++?	0.0175329	chr2	40685801	+	76741332		CAAACTCAAACCTAAAACTCRATCAAATTACTATCTCTATATAATTCCTC		II			NA	NA	NA	NA	NA	NA		OpenSea	GGTGTTCTGCCTGGCCACCTGCTCTGCGATGACAGACAGATTGTCTGTGACACTGCAGGA[CG]AGGAACCACACAGAGACAGCAATCTGACCGAGCCTCAGGCTTGAGTTTGTAAACTAACCC	AAACTCAAGCCTGAGGCTCGGTCAGATTGCTGTCTCTGTGTGGTTCCTCG	SLC8A1	NM_001112802	5'UTR								SLC8A1;SLC8A1;SLC8A1	ENST00000403092.1;ENST00000542640.1;ENST00000405269.1	5'UTR;5'UTR;5'UTR	SLC8A1;SLC8A1;SLC8A1	ENST00000403092.1;ENST00000542640.1;ENST00000405269.1	5'UTR;5'UTR;5'UTR	chr2:40685600-40685930	3								SLC8A1	SLC8A1	chr2	40458660	40458662	FEV1
cg17477659	-0.0552	0.0174	0.001534	?--	0.0175331	chr2	40599929	+	75636967		AATAACTTTCCACTATTACACTAAAAACRTAAATCAAACAACAAAATACC		II			NA	NA	NA	NA	NA	NA		OpenSea	CTAGGGAATCTTGCAGAAGATACTTCCTCCCCTGTAGTTAATAAGCCATCGCTTATACCA[CG]GTATTTTGTTGTTTGACTCACGTCTCCAGTGTAACAGTGGAAAGTCATTATCTCTGGCTT	CGGTATTTTGTTGTTTGACTCACGTCTCCAGTGTAACAGTGGAAAGTCAT	SLC8A1;SLC8A1;SLC8A1;SLC8A1;SLC8A1	NM_001112801;NM_001112800;NM_001252624;NM_021097;NM_001112802	Body;Body;Body;Body;Body								SLC8A1	ENST00000542640.1	3'UTR	SLC8A1	ENST00000542640.1	3'UTR	chr2:40599360-40600050	3								SLC8A1	SLC8A1	chr2	40372788	40372790	FEV1
cg01806427	-0.0538	0.017	0.001534	?--	0.0175331	chr5	123737813	+	1742429		AACTCCTCTAAACCCACAAAAAATCCTATTAAAATCTATTAATCTCCTCC		II			rs73781667	0.034278	NA	NA	NA	NA		OpenSea	CTTATCACATTTCTTCTATTCCACACCTCAGTATTGTCATCGTCTCCACTTGCCCTTCAG[CG]GAGGAGATTAATAGATTTCAACAGGACCTTTTGTGGGCTCAGAGGAGCTGGCTCTGCACT	CGGAGGAGATTAATAGATTTCAACAGGACCTTTTGTGGGCTCAGAGGAGC							TRUE				RP11-93O7.5	ENST00000519703.1	3'UTR	RP11-93O7.5	ENST00000519703.1	3'UTR	chr5:123737800-123738295	3						TRUE				chr5	124402119	124402121	FEV1
cg14796030	-0.0784	0.0248	0.001535	-?-	0.0175331	chr12	122687175	-	29691175		CAAATATTCCAACAATTAACACCTATCACTATACATTTTCCAAAAATCAC		II			NA	NA	NA	NA	NA	NA	chr12:122687800-122689106	N_Shore	ACAGACTTATGCAGATATTCCAACAGTTGACACCTGTCACTATACATTTTCCAAAGATCA[CG]TTCTTTACTATCACCACCCACATCATTAGAAAGGTCTTTGCGTATTGGAAAATTGGTAAA	CGTGATCTTTGGAAAATGTATAGTGACAGGTGTCAACTGTTGGAATATCT	B3GNT4;LRRC43;LRRC43	NM_030765;NM_001098519;NM_152759	TSS1500;Body;Body								B3GNT4;B3GNT4;B3GNT4	ENST00000324189.4;ENST00000546192.1;ENST00000545141.1	TSS1500;TSS1500;TSS1500	B3GNT4;B3GNT4;B3GNT4;B3GNT4;B3GNT4	ENST00000324189.4;ENST00000546192.1;ENST00000545141.1;ENST00000537991.1;ENST00000538257.1	TSS1500;TSS1500;TSS1500;TSS1500;TSS1500										B3GNT4	B3GNT4	chr12	122202627	122202629	FEV1
cg14893576	0.0495	0.0156	0.001535	+?+	0.0175331	chr2	23604202	-	48602272		ATAATTAATTACATAATTAACAAATACCTTTATAACACATCACAAAACAC		II			NA	NA	NA	NA	NA	NA	chr2:23607729-23610124	N_Shelf	GTTCTCAGTAAATGGTTGATTGCATGATTGGCAAATGCCTTTGTGACACATCACAGAGCA[CG]GTGGCCATGGTGAAAATTTGGCAGCTGTGACTCCTTACTTCCTGCTTTAATCAACGTCAT	TGGTTGATTGCATGATTGGCAAATGCCTTTGTGACACATCACAGAGCACG											AC012506.4;AC012506.4	ENST00000430051.1;ENST00000421563.1	TSS200;TSS200	AC012506.4;AC012506.4	ENST00000430051.1;ENST00000421563.1	TSS200;TSS200	chr2:23604065-23604295	3						TRUE				chr2	23381330	23381332	FEV1
cg20290167	0.0623	0.0197	0.001534	++?	0.0175331	chr17	81040724	+	38772114		AACRTAAAAATTTTCACATTAAAATCAATAACACATAATACRCAAAACCC		II			NA	NA	NA	NA	NA	NA	chr17:81042626-81043244	N_Shore	GTGCCGAGGTCTGCTGGGTCCCAGGCTGAAGGATGCATCGTTTAACTTTTTTTGTCTACA[CG]GGTCTTGCGCATCATGTGCTACTGATTTTAATGTGAAAATCCCTACGTCAGCGGGTCTGG	CGGGTCTTGCGCATCATGTGCTACTGATTTTAATGTGAAAATCCCTACGT	METRNL	NM_001004431	Body					17:78633945-78634014			METRNL;METRNL	ENST00000570778.1;ENST00000571814.1	5'UTR;TSS1500	METRNL;METRNL	ENST00000570778.1;ENST00000571814.1	5'UTR;TSS1500	chr17:81040640-81040815	3						TRUE		METRNL	METRNL	chr17	83082847	83082849	FEV1
cg19416605	0.0447	0.0141	0.001535	+?+	0.0175331	chr6	32370846	-	45804919		AACCACCAAAATAACTTCCRCATAAAACAAACCATCTTTATCTTAAATAC		II			rs2076523	0.351929	NA	NA	NA	NA		OpenSea	GAGGCGTTCCTGACCACCAGGGTGGCTTCCGCATAGAACAGGCCATCTTTATCTTGGATG[CG]ATGCTCAGACACGGCCAGCAGCTTCTCTCCCCGGATGTCTTCCCAATACACCTGGGGCTC	CGCATCCAAGATAAAGATGGCCTGTTCTATGCGGAAGCCACCCTGGTGGT	BTNL2	NM_019602	Body								BTNL2;BTNL2	ENST00000374995.3;ENST00000544175.1	ExonBnd;5'UTR	BTNL2;BTNL2	ENST00000374995.3;ENST00000544175.1	ExonBnd;5'UTR			chr6:32370615-32370868	4				TRUE		BTNL2	BTNL2	chr6	32403068	32403070	FEV1
cg16080334	0.0625	0.0197	0.001536	+?+	0.0175354	chr13	114215994	+	19806190		AATAAACRCTACRTAATAAATACTTAACACTCCTTCCTAATTATATAACC		II			NA	NA	NA	NA	NA	NA	chr13:114214381-114214880	S_Shore	AGGCGCGCTACAGCTACAAGCTTCATCACAGCTCCCTCTGCTTAGGCTGTCACTGGCTCA[CG]GTCACACAACCAGGAAGGAGTGTCAAGCACCCACCACGTAGCGCCCACTCCACGTCCCTC	CGGTCACACAACCAGGAAGGAGTGTCAAGCACCCACCACGTAGCGCCCAC									13:114215884-114216048	Unclassified_Cell_type_specific							chr13:114215865-114216435	3										chr13	113561678	113561680	FEV1
cg02358190	-0.0798	0.0252	0.001537	--?	0.0175377	chr5	66187002	-	55773928		CRTTTACCATCTTTTCATCCACTTTCAAATTTACATTTTACTTAACTTCC		II			rs73765783	0.015096	NA	NA	NA	NA		OpenSea	GTAACTTAAATCGTTTGCCATCTTTTCATCCACTTTCAGATTTGCATTTTGCTTAACTTC[CG]AAAGGCCCTCAGTGCTTTTAGACAGTCTTTTCTCCTCATCTCTGAATGGTACCCTGTCCT	CGGAAGTTAAGCAAAATGCAAATCTGAAAGTGGATGAAAAGATGGCAAAC	MAST4;MAST4;MAST4	NM_015183;NM_001164664;NM_198828	Body;Body;Body				TRUE							MAST4	ENST00000470421.1	5'UTR			chr5:66186777-66188068	5	chr5:66186359-66191263	6		TRUE		MAST4	MAST4	chr5	66891173	66891175	FEV1
cg04740265	-0.0533	0.0168	0.001537	?--	0.0175377	chr3	37323652	+	11605546		AACTATTCTTTATTAAAACTATCTAAATTCCCTACCAAATCTTCAACCTC		II			NA	NA	NA	NA	NA	NA		OpenSea	GAATCGACTTGACCTGGACAGTTCTACTGCCAGTTTTGATCCACCCTCTGATATGGATAG[CG]AGGCTGAAGACTTGGTAGGGAATTCAGACAGTCTCAACAAAGAACAGTTGATTCAGCGGT	ACTGTTCTTTGTTGAGACTGTCTGAATTCCCTACCAAGTCTTCAGCCTCG	GOLGA4;GOLGA4	NM_002078;NM_001172713	Body;Body								GOLGA4	ENST00000435830.2	5'UTR	GOLGA4;GOLGA4;GOLGA4	ENST00000437131.1;ENST00000419177.3;ENST00000435830.2	TSS200;5'UTR;5'UTR										GOLGA4	GOLGA4	chr3	37282160	37282162	FEV1
cg26396322	0.0424	0.0134	0.001538	++?	0.0175415	chr3	33112660	+	26646178		AAAAACCAAAACTATTCCAAAAAACCCTAAAATCATAAAATCACACACAC		II			NA	NA	NA	NA	NA	NA		OpenSea	ATGGAGCCATCCATTACCATCACAAAGCTCTCTTTGAAGACCCTGGGTTGTGTCATTTTG[CG]TGTGTGTGATCCCATGATTTCAGGGTTCCCTGGAACAGTCTTGGTCTTCCAGAACTCACT	AAGACCAAGACTGTTCCAGGGAACCCTGAAATCATGGGATCACACACACG	GLB1;GLB1;GLB1	NM_001079811;NM_000404;NM_001135602	Body;Body;Body											GLB1;GLB1;GLB1;GLB1;GLB1	ENST00000482097.1;ENST00000485698.1;ENST00000498537.1;ENST00000464355.1;ENST00000440656.1	3'UTR;3'UTR;3'UTR;3'UTR;5'UTR					chr3:33112523-33113365	5				GLB1	GLB1	chr3	33071167	33071169	FEV1
cg08893455	0.0541	0.0171	0.001538	++?	0.0175415	chr15	76010901	-	27793867		ATAAAAACCAACACATCRTAAATAACAATCCAATAAATCAAACCTAACAC		II			NA	NA	NA	NA	NA	NA		OpenSea	AGAGATTACTGATAGAAGCCAGCACATCGTAGATGGCAGTCCAGTGAGTCAGACCTGGCA[CG]TGCCTGGGGCTCAGAAAGCAGGACTCTGCTTCCATGAAAAGAAGTGACATTCCTTGATCA	TAGAAGCCAGCACATCGTAGATGGCAGTCCAGTGAGTCAGACCTGGCACG																	chr15:76010700-76011435	3										chr15	75718559	75718561	FEV1
cg16286964	-0.045	0.0142	0.00154	?--	0.0175553	chr16	84971417	+	95696491		TTTTAAAATTAAACTCAACTACTCACACAAATTCATTTCAACTCCTCAAC		II			rs2934467	0.442792	NA	NA	NA	NA		OpenSea	GAAAACAGTTTACACAACAATTGTCAAATGCTGTAACAGGAAATAAATCATATAGAATAA[CG]CTGAGGAGCTGAAATGAATCTGTGTGAGCAGCTGAGTTTAACCCCAAAATGTTCCAGCTT	CGCTGAGGAGCTGAAATGAATCTGTGTGAGCAGCTGAGTTTAACCCCAAA											RP11-254F19.3	ENST00000569104.1	5'UTR	RP11-254F19.3	ENST00000569104.1	5'UTR	chr16:84971185-84971795	3										chr16	84937810	84937812	FEV1
cg03210018	0.0538	0.017	0.00154	++?	0.0175553	chr12	47477069	+	4729580		AAACAACAAAATATCTACCAATATATAAATTCCACCTAACTACAAAACRC		II			NA	NA	NA	NA	NA	NA	chr12:47473177-47474120	S_Shelf	CAATAGCACTTTATGTCCTAAGAAGGGCTTTCACATTCTTTATCTCCTTTGACTCTACCA[CG]CGTCCTGTAGTCAGGTGGAATTTATACACTGGCAGATATCTTGTTGCCTCTTTTTTCGGC	CGCGTCCTGTAGTCAGGTGGAATTTATACACTGGCAGATATCTTGTTGCC	PCED1B;PCED1B	NM_001281429;NM_138371	5'UTR;5'UTR								FAM113B	ENST00000546455.1	5'UTR	FAM113B	ENST00000546455.1	5'UTR	chr12:47477020-47477350	3								PCED1B	PCED1B	chr12	47083285	47083287	FEV1
cg19597675	0.0543	0.0172	0.001541	++?	0.0175591	chr17	33382779	-	67793534		TAATCAAACTAAATTTTAACACATTTCCTTATAACTAAAAATCACACAAC		II			rs2339123	0.320128	NA	NA	NA	NA		OpenSea	AAAAAAAACATTAATCAGGCTGGATTTTGACACATTTCCTTGTAACTGAAAGTCACACAG[CG]CTAGATACTGACCATTTGCATCCCTATTGTTTCTAAAGATAGTATCTCTGACATTAGAAG	CGCTGTGTGACTTTCAGTTACAAGGAAATGTGTCAAAATCCAGCCTGATT	RFFL;RFFL;RAD51L3-RFFL	NR_037713;NM_001017368;NR_037714	Body;5'UTR;Body								snoU13;RFFL;RFFL	ENST00000459539.1;ENST00000268850.7;ENST00000315249.6	TSS1500;5'UTR;5'UTR	snoU13;RFFL;RFFL;RFFL;RFFL	ENST00000459539.1;ENST00000394597.1;ENST00000413582.1;ENST00000315249.6;ENST00000447669.1	TSS1500;5'UTR;5'UTR;5'UTR;5'UTR										RFFL	RFFL	chr17	35055759	35055761	FEV1
cg03681786	0.0832	0.0263	0.001543	++?	0.0175713	chr17	34839034	+	87767186	83717354	CTATCCAATACATTAAAAACAAATCCAAACCAATCCCAAAACTAAAAACA	CTATCCGATACGTTAAAAACGAATCCGAACCAATCCCAAAACTAAAAACG	I	C	Grn	NA	NA	NA	NA	NA	NA	chr17:34838512-34839163	Island	GCTCCACCCGGGCAGTGCGGGCCTGGAGCGCCCTCTGGCGGGACGGTGCGCGGCGTTGCG[CG]TCTCCAGCCTTGGGATTGGCCCGGACTCGCCTTCAACGCACCGGACAGCGCTGCCAGGAG	CTGTCCGGTGCGTTGAAGGCGAGTCCGGGCCAATCCCAAGGCTGGAGACG					chr17:34838937-34838937			17:31912626-31913487	17:34838437-34839436	Unclassified							chr17:34838900-34839135	3										chr17	36483188	36483190	FEV1
cg23780937	0.0518	0.0164	0.001543	?++	0.0175713	chr7	30544484	+	90790472		TCAAAAAAAACRACTCAAATCRATAAAAACCRACAACCAATCAAAAAAAC		II			rs117876715	0.010851	NA	NA	NA	NA	chr7:30543984-30545005	Island	GCGGCAGCCTCAGGGTTAGGGGACTGGCGGGAAGCGTGGGCCGGTCGAGTCAGGAGCGAG[CG]CTCTCCTGATTGGCTGCCGGTCCCCACCGACCTGAGTCGCCCCCTTTGATTGGCCATCCC	CAAAGGGGGCGACTCAGGTCGGTGGGGACCGGCAGCCAATCAGGAGAGCG	GGCT	NM_024051	TSS200					7:30510454-30511518	7:30543868-30545124	Promoter_Associated	GGCT;GGCT;GGCT;GGCT;GGCT	ENST00000409390.1;ENST00000409144.1;ENST00000005374.6;ENST00000409436.1;ENST00000275428.4	TSS200;TSS200;TSS200;TSS200;TSS200	GGCT;GGCT;GGCT;GGCT;GGCT;GGCT	ENST00000409390.1;ENST00000409144.1;ENST00000005374.6;ENST00000409436.1;ENST00000440082.1;ENST00000275428.4	TSS200;TSS200;TSS200;TSS200;TSS200;TSS200	chr7:30544405-30544715	3					TRUE	TRUE		GGCT	GGCT	chr7	30504867	30504869	FEV1
cg18140889	-0.0673	0.0212	0.001543	?--	0.0175713	chr1	153177577	+	83708122		TCAAAACCCACCAAAAACACCAAAAAAAATCTTACACAACAAAAAAACAC		II			NA	NA	NA	NA	NA	NA		OpenSea	CACCTCCACCATGTACAACGCTGTGGGGCTGGAGACTGAAACCATGAACTGACAAGTAAA[CG]TGTTCCTCTGCTGTGCAAGACTTCTCCTGGTGTTTCTGGTGGGTTTTGATTTGTTTTGTT	CGTGTTCCTCTGCTGTGCAAGACTTCTCCTGGTGTTTCTGGTGGGTTTTG	LELP1	NM_001010857	3'UTR								LELP1	ENST00000368747.1	3'UTR	LELP1	ENST00000368747.1	3'UTR								TRUE		LELP1	LELP1	chr1	153205100	153205102	FEV1
cg01325448	0.0415	0.0131	0.001545	++?	0.0175819	chr10	129799166	-	34625864		CCCAAAAAAACTCAACAATATTCAAACACCTCATATCTCAATAAATAACC		II			NA	NA	NA	NA	NA	NA		OpenSea	TTGGGCAACTGCCCAGAAGGGCTCAGCAGTGTTCAGACACCTCATGTCTCAGTAGGTGAC[CG]TGCCCTTGGACAGGAAGCTACCACTCCAGGGCCGTGCTCTCTCCATTCAGAGTCATGGAT	CGGTCACCTACTGAGACATGAGGTGTCTGAACACTGCTGAGCCCTTCTGG	PTPRE	NM_006504	5'UTR								PTPRE;PTPRE;PTPRE	ENST00000419012.2;ENST00000430713.2;ENST00000254667.3	5'UTR;5'UTR;5'UTR	PTPRE;PTPRE;PTPRE;PTPRE;PTPRE;PTPRE	ENST00000419012.2;ENST00000430713.2;ENST00000471218.1;ENST00000455661.1;ENST00000254667.3;ENST00000442830.1	5'UTR;5'UTR;5'UTR;5'UTR;5'UTR;5'UTR	chr10:129798980-129799270	3								PTPRE	PTPRE	chr10	128000901	128000903	FEV1
cg19275582	-0.0851	0.0269	0.001546	--?	0.0175872	chr10	45185087	+	28656571		AACAAAAATTCAAAAACTATAAAACAATATCAAACACTCCCTCCAAATAC		II			NA	NA	NA	NA	NA	NA		OpenSea	ATGCCACTACCATAGGCAGGGAGAGGGCCTCCTTTCAGGAGTGCTGAGGAGGGTCCTGGG[CG]TACCTGGAGGGAGTGTTTGACACTGTCCCACAGTTTCTGAATCTCTGTCCATGTTTCTTC	ACAGAGATTCAGAAACTGTGGGACAGTGTCAAACACTCCCTCCAGGTACG																	chr10:45184860-45185130	3										chr10	44689638	44689640	FEV1
cg27057036	0.0371	0.0117	0.001547	+?+	0.017591	chr8	130997672	+	68743962	90761344	AACCAAACACCCAAAAAAAATTTAAACAAACAAAAAACAATAAATCACCA	AACCAAACACCCAAAAAAAATTTAAACAAACGAAAAACAATAAATCACCG	I	A	Red	NA	NA	rs28702583	0.012163	NA	NA	chr8:130995921-130996149	S_Shore	TCCACACTGCTCACCCTCTTGCCTTACTCACCCCCTTGAAATTCCCCAGGCTCCATGAGC[CG]GTGACCCACTGCCTCTCGCTTGCCCAAATTCCTCTTGGGTGCCTGGTCCACCCTGGAGAC	GACCAGGCACCCAAGAGGAATTTGGGCAAGCGAGAGGCAGTGGGTCACCG							TRUE				FAM49B;FAM49B;FAM49B;FAM49B	ENST00000518879.1;ENST00000523509.1;ENST00000401979.2;ENST00000519110.1	3'UTR;5'UTR;5'UTR;5'UTR	FAM49B;FAM49B;FAM49B;FAM49B;FAM49B;FAM49B;FAM49B;FAM49B;FAM49B;FAM49B;FAM49B;FAM49B;FAM49B	ENST00000523514.1;ENST00000518285.1;ENST00000523288.1;ENST00000518879.1;ENST00000522702.1;ENST00000521223.1;ENST00000523509.1;ENST00000401979.2;ENST00000518167.1;ENST00000519020.1;ENST00000518283.1;ENST00000519110.1;ENST00000523993.1	3'UTR;3'UTR;3'UTR;3'UTR;3'UTR;3'UTR;5'UTR;5'UTR;5'UTR;5'UTR;5'UTR;5'UTR;5'UTR	chr8:130997400-130997755	3						TRUE				chr8	129985425	129985427	FEV1
cg24603113	0.0488	0.0154	0.00155	+?+	0.0176054	chr7	1105321	+	87644195	32716898	TTCTAACAAATACAACCACTATATCACCAACACCCCAACAAAAAAAACCA	TTCTAACAAATACAACCGCTATATCACCAACACCCCGACAAAAAAAACCG	I	C	Grn	NA	NA	NA	NA	NA	NA	chr7:1105259-1105974	Island	GACACAGCGGCGACGAGGGCCGGGTCTGGGAGGGCGTGGGCCAGGGAGGGGCGACGGAGG[CG]GTCTCCCTTGCCGGGGTGCTGGTGACACAGCGGCTGCACCTGTCAGAACACGCCAGGGTG	TTCTGACAGGTGCAGCCGCTGTGTCACCAGCACCCCGGCAAGGGAGACCG	C7orf50;C7orf50;C7orf50	NM_001134395;NM_032350;NM_001134396	Body;Body;Body				TRUE	7:1071618-1072497	7:1104880-1106376	Unclassified	C7orf50	ENST00000488073.1	3'UTR	C7orf50	ENST00000488073.1	3'UTR	chr7:1105085-1105690	3						TRUE		C7orf50	C7orf50	chr7	1065684	1065686	FEV1
cg07550320	0.063	0.0199	0.001553	+?+	0.0176198	chr9	134400234	+	5624452		AAAAACTCAAATATATCACTCAAACTCAACTTACTAAAACACTAACAAAC		II			NA	NA	NA	NA	NA	NA		OpenSea	TCAGTGACCTAGAGGGATCTTTAAACCGCAACGAGCCTAAGTGGCTGAAAACCTCAGGAA[CG]CCTGTCAGTGTCCCAGCAAGTTGAGTCTGAGTGACACATCTGAGTTTCCACTCCTGAGTG	CGCCTGTCAGTGTCCCAGCAAGTTGAGTCTGAGTGACACATCTGAGTTTC	UCK1;UCK1;UCK1;UCK1	NM_031432;NM_001261451;NM_001261450;NM_001135954	3'UTR;3'UTR;3'UTR;3'UTR								UCK1;UCK1	ENST00000372210.3;ENST00000372208.3	3'UTR;3'UTR	UCK1;UCK1;UCK1;UCK1	ENST00000372210.3;ENST00000372208.3;ENST00000491309.1;ENST00000484876.1	3'UTR;3'UTR;3'UTR;3'UTR	chr9:134399965-134400535	3								UCK1	UCK1	chr9	131524846	131524848	FEV1
cg16759895	0.0698	0.0221	0.001555	?++	0.0176319	chr16	3451202	-	41651541	30701989	CAATAATTATCCTCAACAACTAATAAACATCTCCACAACAAATAACATCA	CAATAATTATCCTCAACAACTAATAAACGTCTCCGCAACGAATAACATCG	I	A	Red	rs8048660	0.025571	NA	NA	NA	NA	chr16:3450716-3451667	Island	GGCGGGCCCTGTCAGTAGTTGTCCTCAGCAGCTAGTGGGCGTCTCCGCAGCGAGTGGCAT[CG]GCCCCGCCCCCAGCCCGTGCTCGCCGGTGTCGGGTCCTAAGTCCCTCGGTCTTGGGTTCC	CAGTAGTTGTCCTCAGCAGCTAGTGGGCGTCTCCGCAGCGAGTGGCATCG	ZNF174;ZNF174;ZNF174;ZNF174;ZNF434	NM_003450;NM_001032292;NM_001032292;NM_003450;NM_017810	1stExon;5'UTR;1stExon;5'UTR;TSS200	high-CpG:3391155-3391286				16:3390676-3391659	16:3450246-3452017	Promoter_Associated	ZNF174;ZNF174;ZNF434;ZNF434;ZNF174;ZNF174;ZNF434;ZNF434;ZNF434;ZNF434;LA16c-306E5.2	ENST00000268655.4;ENST00000572544.1;ENST00000422427.2;ENST00000304926.3;ENST00000575752.1;ENST00000344823.5;ENST00000396852.4;ENST00000418960.2;ENST00000573830.1;ENST00000439568.2;ENST00000575785.1	TSS1500;TSS1500;TSS200;TSS200;TSS200;TSS200;TSS200;TSS1500;TSS1500;TSS1500;5'UTR	ZNF174;ZNF174;ZNF434;ZNF434;ZNF174;ZNF174;ZNF434;ZNF434;ZNF434;ZNF434;ZNF434;ZNF434;LA16c-306E5.2	ENST00000268655.4;ENST00000572544.1;ENST00000422427.2;ENST00000304926.3;ENST00000575752.1;ENST00000344823.5;ENST00000396852.4;ENST00000573327.1;ENST00000571906.1;ENST00000573830.1;ENST00000439568.2;ENST00000576500.1;ENST00000575785.1	TSS1500;TSS1500;TSS200;TSS200;TSS200;TSS200;TSS200;TSS1500;TSS1500;TSS1500;TSS1500;TSS1500;5'UTR	chr16:3450940-3451295	3						TRUE		ZNF174	ZNF174	chr16	3401201	3401203	FEV1
cg16670742	0.0483	0.0153	0.001557	++?	0.0176334	chr7	43824065	-	94612989		CTACTACAAAATAATCTAACCATCTCTAATTTACAATTTCCCTTCAAAAC		II			NA	NA	NA	NA	NA	NA		OpenSea	AGTTTTAGCTGCTACTACAGAGTGGTCTAGCCATCTCTGATTTGCAGTTTCCCTTCAGAA[CG]CACCTTCAAGATCCCTCATGTAAAATGAAGAGGCTCACGTTAAAAGGCCTAACAAGTAAT	TACTACAGAGTGGTCTAGCCATCTCTGATTTGCAGTTTCCCTTCAGAACG	BLVRA;BLVRA	NM_000712;NM_001253823	Body;Body											BLVRA	ENST00000453612.1	5'UTR			chr7:43823908-43824958	6						BLVRA	BLVRA	chr7	43784465	43784467	FEV1
cg23168648	-0.0768	0.0243	0.001557	?--	0.0176334	chr5	39815878	+	83651373		TAATAAAACTCAAACCTATTAACTACAATCATTAAAACTTATAAACACCC		II			NA	NA	NA	NA	NA	NA		OpenSea	GAAGACAAAGGTTCAGAAGTGCTGCTTATTAAATCTCTGAGATCATGGTTTTGTGTCTCA[CG]GGTGTTCATAAGCCTCAATGACTGCAGCTAATAGGCCTGAGTTTTACCAACAGGCTTTTC	CGGGTGTTCATAAGCCTCAATGACTGCAGCTAATAGGCCTGAGTTTTACC																	chr5:39815860-39816175	3										chr5	39815775	39815777	FEV1
cg09278283	0.0273	0.0086	0.001557	?++	0.0176334	chr4	36376970	-	18802575	93736990	ATCCCATCAACTAAAACTAAAAAATACAAACACAAAACTAAAAAATACCA	ATCCCATCAACTAAAACTAAAAAATACGAACGCAAAACTAAAAAATACCG	I	A	Red	rs4833133	0.340592	NA	NA	NA	NA		OpenSea	CTGTAGCACGCGGTCCCATCAACTGGGGCTGAGGAGTGCGGGCGCAGGGCTGAGGAGTGC[CG]GTGCAGGGCACAGGGCGCGGGACTGGCGGGAAGCTCCGCCTGCGGCCCCAGTGTGGGATC	CGGCACTCCTCAGCCCTGCGCCCGCACTCCTCAGCCCCAGTTGATGGGAC								4:36052812-36053366			RP11-431M7.2	ENST00000504344.1	3'UTR	RP11-431M7.2	ENST00000504344.1	3'UTR								TRUE				chr4	36375347	36375349	FEV1
cg12790698	0.0615	0.0194	0.001556	++?	0.0176334	chr15	65911129	+	84795572		AATATAACCAAACAAAAAACCACACAATCCCAACACTATTCACAACACCC		II			NA	NA	NA	NA	NA	NA		OpenSea	CTTTGTAAAGTCAGATTTGACTTGGGAGTTTTACTTGGTGGGCTGTTTCTCTTACTTTGA[CG]GGTGTTGTGAATAGTGCTGGGACTGTGTGGTTTCCTGCTTGGCCACACTGAAGTCCTCTG	CGGGTGTTGTGAATAGTGCTGGGACTGTGTGGTTTCCTGCTTGGCCACAC							TRUE				SLC24A1	ENST00000537259.1	5'UTR	SLC24A1;SLC24A1;SLC24A1;SLC24A1	ENST00000425561.3;ENST00000537259.1;ENST00000535950.1;ENST00000434116.2	5'UTR;5'UTR;5'UTR;5'UTR	chr15:65910925-65911375	3						TRUE				chr15	65618790	65618792	FEV1
cg00101583	0.0513	0.0162	0.001558	++?	0.0176387	chr11	71812583	+	60793276		ATTTACAAAAAACCTTCACAATTATCTAATTTAACTCTTACCAAACATCC		II			rs10898820	0.283797	NA	NA	NA	NA	chr11:71814203-71814529	N_Shore	CACTTAGCTTCTCTGAACTTCTTCCTCACCTTTCAATAGACATAACCCACACTAATATGA[CG]GATGTCTGGCAAGAGTCAAATTAGATAACTGTGAAGGCCCTTTGTAAACTGTAACGTGTT	CGGATGTCTGGCAAGAGTCAAATTAGATAACTGTGAAGGCCCTTTGTAAA	LRTOMT;LRTOMT;LRTOMT;LAMTOR1	NM_001145308;NM_001145310;NM_001145309;NM_017907	Body;Body;Body;Body								LAMTOR1	ENST00000539797.1	TSS1500	LAMTOR1;LAMTOR1	ENST00000539797.1;ENST00000541403.1	TSS1500;3'UTR					chr11:71807474-71816603	6				LRTOMT	LRTOMT	chr11	72101536	72101538	FEV1
cg01122366	0.0617	0.0195	0.001559	?++	0.0176455	chr1	230229103	+	50673226		AATCTAATACTCCTCCTTCTACTTCAAATTTAATTTAAATAAACRACCAC		II			NA	NA	NA	NA	NA	NA		OpenSea	AACATGATAATAGTGTCCGTCAGGGGGAGAAATAACAGAAACCAAAAGCAGAGATGCACA[CG]TGGCCGTTTATTTAAATCAAACCTGAAGCAGAAGGAGGAGCATTAGATCACAGTTGTGTA	CGTGGCCGTTTATTTAAATCAAACCTGAAGCAGAAGGAGGAGCATTAGAT	GALNT2;GALNT2	NM_001291866;NM_004481	Body;Body								GALNT2	ENST00000541865.1	5'UTR	GALNT2;GALNT2	ENST00000494106.1;ENST00000541865.1	5'UTR;5'UTR										GALNT2	GALNT2	chr1	230093355	230093357	FEV1
cg02914589	-0.0774	0.0245	0.001561	?--	0.017656	chr20	61309080	-	30716939		AAAATCTATACACCCTCTTTTTAAACCTAACAAACRATTAAAAATACCTC		II			NA	NA	NA	NA	NA	NA		OpenSea	CTGCTGGAGGTGGGGTCTGTGCACCCTCTTTTTGAGCCTGGCAGGCGATTGGGAGTGCCT[CG]TGGCAGAGGTGACACAGCTTCTACTGGCAGTGCCTTCTGGGAACGCTCAACTTGGGAACC	CGAGGCACTCCCAATCGCCTGCCAGGCTCAAAAAGAGGGTGCACAGACCC									20:61309067-61309444	Unclassified_Cell_type_specific				SLCO4A1	ENST00000466818.1	5'UTR	chr20:61309080-61309315	3										chr20	62677727	62677729	FEV1
cg12032489	0.0684	0.0216	0.001563	++?	0.017659	chr11	66443637	-	37619534		AACTCTACTTAAAAAAACTACACAACTTTAATCAACAAAAAAATACTCCC		II			NA	NA	NA	NA	NA	NA	chr11:66444997-66445471	N_Shore	CATGTTTTTTTGACTCTGCTTGAAGAGACTGCACAACTTTGATCAACAAAAAGATACTCC[CG]CAGATCCAGACTTGCCACCCAGATTTATAATATAGGGCTTCCTCTAGATGTCTTTTTTCT	CGGGAGTATCTTTTTGTTGATCAAAGTTGTGCAGTCTCTTCAAGCAGAGT	RBM4B	NM_031492	Body			CDMR								RBM4B	ENST00000531036.1	3'UTR								TRUE		RBM4B	RBM4B	chr11	66676165	66676167	FEV1
cg02622825	0.0373	0.0118	0.001562	++?	0.017659	chr20	34474890	+	6714916		AATAATATTCCRTCTAACTAACAATACTCAATCTAACATTCAAAACCCAC		II			rs60736638	0.021043	NA	NA	NA	NA		OpenSea	AGGCCTCCTTATGGATGAATGGGAGGTGCGTTTGGAAGCAAGATGCCACTATTGGAGTGA[CG]TGGGCCTTGAATGCCAGACTGAGCATTGCCAGCCAGACGGAATATCACCATCATCATAAT	CGTGGGCCTTGAATGCCAGACTGAGCATTGCCAGCCAGACGGAATATCAC	PHF20	NM_016436	Body								U4;PHF20;PHF20	ENST00000364351.1;ENST00000481202.1;ENST00000439301.1	TSS1500;5'UTR;3'UTR	U4;PHF20;PHF20;PHF20	ENST00000364351.1;ENST00000481202.1;ENST00000495338.1;ENST00000439301.1	TSS1500;5'UTR;5'UTR;3'UTR					chr20:34473561-34475030	6				PHF20	PHF20	chr20	35886967	35886969	FEV1
cg26890754	-0.0418	0.0132	0.001564	?--	0.0176657	chr6	119675086	+	75769837		AACACAAAATAAATAACTTCTTAACCACRATCACATAATAAAACACATAC		II			rs75447288	0.030382	NA	NA	NA	NA	chr6:119669589-119671424	S_Shelf	CCTGAGGTCACTGGGCAAGGGTTTGAATAAGAGAGGAATTTATTGTAGAGCACGTGCATG[CG]CATGTGCTTTACTATGTGACCGTGGCCAAGAAGTCACCTATTCTGTGCCTCTCATTCTTC	GCACAGAATAGGTGACTTCTTGGCCACGGTCACATAGTAAAGCACATGCG																	chr6:119674940-119675270	3										chr6	119353920	119353922	FEV1
cg25499139	-0.0971	0.0307	0.001566	--?	0.0176739	chr10	114583595	+	68621978		CAAAACTCAAAAATTTTATAAATCTAAACTCCTAATTAACTCACCCCATC		II			NA	NA	NA	NA	NA	NA		OpenSea	GCGTTTTGAAATGAGGAAGTGTGGATCGGCATTCCTTGAGCTCAGTGCTAGCCACCTTGG[CG]ATGGGGTGAGCCAACCAGGAGCTCAGATTTATAAAACTTTTGAGCTTTGTGGGCCCTAGG	AAAGCTCAAAAGTTTTATAAATCTGAGCTCCTGGTTGGCTCACCCCATCG	LOC103344931	NR_120684	Body								RP11-57H14.4	ENST00000564352.1	5'UTR	RP11-57H14.4	ENST00000564352.1	5'UTR	chr10:114583145-114583875	3								LOC103344931	LOC103344931	chr10	112823835	112823837	FEV1
cg15349559	0.0584	0.0185	0.001567	++?	0.0176739	chr21	46499349	-	45708829		ATTTCTTCACATCTAAAATCTAATTCTTCCAACTCAACTTTTAACTTAAC		II			NA	NA	NA	NA	NA	NA	chr21:46494173-46495472	S_Shelf	GTAATTCTGAAATTTCTTCACATCTAGAATCTGATTCTTCCAACTCAGCTTTTGACTTGG[CG]TTGGTGCCAGGTATGAGATAGGGAAGTCTGGGAAGAGCCAGTGTTGGGATTTGAACATGT	CGCCAAGTCAAAAGCTGAGTTGGAAGAATCAGATTCTAGATGTGAAGAAA	ADARB1;ADARB1;ADARB1;ADARB1;ADARB1;ADARB1;ADARB1	NM_015833;NM_001160230;NM_001112;NR_027674;NR_027672;NM_015834;NR_027673	5'UTR;5'UTR;5'UTR;Body;Body;5'UTR;Body						21:46498494-46499367	Unclassified_Cell_type_specific	ADARB1;ADARB1;ADARB1	ENST00000460734.1;ENST00000539173.1;ENST00000437626.1	5'UTR;5'UTR;5'UTR	ADARB1;ADARB1;ADARB1;ADARB1;ADARB1	ENST00000462214.1;ENST00000460734.1;ENST00000539917.1;ENST00000389861.3;ENST00000437626.1	5'UTR;5'UTR;5'UTR;5'UTR;5'UTR	chr21:46499340-46499930	3						TRUE		ADARB1	ADARB1	chr21	45079433	45079435	FEV1
cg15490053	0.0989	0.0313	0.00157	++?	0.0176912	chr6	169435770	-	77633199		CTACATAAATTCCTTCCCTAAAACCAACTATAATTACAAACTTAATCACC		II			NA	NA	NA	NA	NA	NA		OpenSea	CTGATTTTCTGCTGCATGGATTCCTTCCCTAGGGCCAACTGTGATTGCAGACTTAATCAC[CG]AGAAAACTTGTACCCTATAGGATAATTTTCTTGGTTTCATGCCCATACCAACTGAAACAC	CGGTGATTAAGTCTGCAATCACAGTTGGCCCTAGGGAAGGAATCCATGCA											RP3-495K2.2	ENST00000419800.1	TSS200	RP3-495K2.2	ENST00000419800.1	TSS200	chr6:169435445-169435930	3										chr6	169035674	169035676	FEV1
cg04101442	0.0404	0.0128	0.001571	+?+	0.0176979	chr18	43570046	-	84781837	35775124	ATAAAAAATCTCATTAAAAATAACATTAAATAACACATTTCTTAACATCA	ATAAAAAATCTCATTAAAAATAACATTAAATAACACGTTTCTTAACATCG	I	A	Red	rs57525917	0.308958	NA	NA	NA	NA		OpenSea	CTACTGTGATTAGTGAAAGGTCTCATTAAAGATAACATTAAGTGACACGTTTCTTGACAT[CG]ATGCCTTCTATAAATTGTATTTCTATGTAATCCAAGGGGAACTATATCTCAGTTCTGCTG	GTGAAAGGTCTCATTAAAGATAACATTAAGTGACACGTTTCTTGACATCG	PSTPIP2	NM_024430	Body								7SK;PSTPIP2	ENST00000410247.1;ENST00000495213.1	TSS200;3'UTR	7SK;PSTPIP2	ENST00000410247.1;ENST00000495213.1	TSS200;3'UTR										PSTPIP2	PSTPIP2	chr18	45990079	45990081	FEV1
cg09830769	0.07	0.0221	0.001573	?++	0.0177114	chr6	166402753	+	5765461		AATCTTAAAATAACAAACTTCCTTAAATTCACTTCAACRACATCTATACC		II			NA	NA	NA	NA	NA	NA	chr6:166401526-166402659	S_Shore	CTGAGGCGCCAGGCACAGGGCGCAGCTTCATAAATGCACCCAAAAGCTTCCATGGACAGA[CG]GCACAGATGTCGCTGAAGTGAACCTAAGGAAGTTTGCTACCCCAAGACCCGGGCTTCGCG	CGGCACAGATGTCGCTGAAGTGAACCTAAGGAAGTTTGCTACCCCAAGAC	LINC00602;LINC00473;LINC00473	NR_027284;NR_026861;NR_026860	Body;TSS1500;TSS1500					6:166321150-166322802			LINC00473	ENST00000455853.1	TSS1500	LINC00473;LINC00473	ENST00000444465.1;ENST00000455853.1	TSS1500;TSS1500	chr6:166402245-166403055	3								LINC00602	LINC00602	chr6	165989264	165989266	FEV1
cg14386668	0.0952	0.0301	0.001573	?++	0.0177114	chr17	3337334	-	86794175		TTTCTATAATTATTTCTATAATCAAAAATATACCACATCACAAAATCCAC		II			NA	NA	rs73977717	0.010064	NA	NA		OpenSea	ATATTCAGAGATTTCTATAATTATTTCTATAATCAGAAATGTGCCACATCACAAAATCCA[CG]CTACTTTTCACACTGATCCATCTCACTTTGCATAACATGTAGCAAGATTGACTCCTCCTT	TTCTATAATTATTTCTATAATCAGAAATGTGCCACATCACAAAATCCACG	OR1E2	NM_003554	TSS200								OR1E2;OR1E2	ENST00000248384.1;ENST00000454364.1	TSS200;TSS1500	OR1E2;OR1E2	ENST00000248384.1;ENST00000454364.1	TSS200;TSS1500								TRUE		OR1E2	OR1E2	chr17	3434039	3434041	FEV1
cg19707390	-0.0958	0.0303	0.001574	?--	0.0177181	chr2	159154369	-	42705149		ACCAATAACTCAAAACAAACTACCTTTATATATAACCACACCAACAAAAC		II			NA	NA	NA	NA	NA	NA		OpenSea	GTTGTTGCATCACCAGTGACTCAGAACAGACTGCCTTTGTGTGTGACCACACCAGCAAAA[CG]ATGGCCATGCCATGTCTGTCTCTTCATATAACTCCCTTTCTCTTTATCCATCTGAATTAG	CCAGTGACTCAGAACAGACTGCCTTTGTGTGTGACCACACCAGCAAAACG	CCDC148;CCDC148	NM_001301684;NM_138803	Body;Body											CCDC148;CCDC148;CCDC148;CCDC148	ENST00000417066.1;ENST00000451554.1;ENST00000454257.1;ENST00000448656.1	3'UTR;3'UTR;3'UTR;3'UTR	chr2:159154205-159154410	3								CCDC148	CCDC148	chr2	158297856	158297858	FEV1
cg18052106	-0.0577	0.0182	0.001576	--?	0.0177285	chr6	93354363	-	23790184		ACCTAAAACCTCRTAAATACTAAACTACRTATAAAAATCCAAAACCCRAC		II			rs188487888	0.0105	NA	NA	NA	NA		OpenSea	GGCTTCCAGCAGCCTGGGGCCTCGTGGGTACTGAGCTGCGTGTGGGGGTCCAGGACCCGA[CG]TCGCCTGCCATTCGGCCAGGGCATCGGCAGATGTATTGGTCCAGCCCCCGAGAGACCCAG	CCTGGGGCCTCGTGGGTACTGAGCTGCGTGTGGGGGTCCAGGACCCGACG								6:93411081-93411290	6:93353994-93354743	Unclassified_Cell_type_specific							chr6:93354105-93354475	3						TRUE				chr6	92644644	92644646	FEV1
cg03695871	0.0652	0.0206	0.001577	++?	0.0177352	chr11	65547172	-	42747826	9622874	CAAATAAAAAATATCCAAAAACTAAATCACCACAACCCACAACTCCCACA	CAAATAAAAAATATCCAAAAACTAAATCACCGCAACCCGCAACTCCCGCG	I	C	Grn	rs142051081	0.0124	NA	NA	NA	NA	chr11:65547499-65549261	N_Shore	CACAGGAGTGAGCAGATAGGAGGTGTCCAGAAGCTGGATCACCGCAGCCCGCAGCTCCCG[CG]CCTCCTCAGGGCTGTGCTCTCGTGCTGTAAGGCTACGCTCCCCCTCTCCCTCCTCAGCTG	CGCGGGAGCTGCGGGCTGCGGTGATCCAGCTTCTGGACACCTCCTATCTG	DKFZp761E198	NM_138368	1stExon				TRUE	11:65303730-65305801	11:65546869-65548018	Promoter_Associated							chr11:65546905-65547315	3						TRUE		DKFZp761E198	DKFZp761E198	chr11	65779700	65779702	FEV1
cg01547733	0.0664	0.021	0.001578	?++	0.017742	chr6	153304507	+	90646874		AATAAAAACCAACRCTAAATTTAAACTAAAATTAAAACTTACAAAAAACC		II			NA	NA	NA	NA	NA	NA	chr6:153303408-153304973	Island	TGTGGAGGGTCTATCACGCATGCGTGCGCCCGCCAAGATTCCTTCCGCCGTCTTCTGGAC[CG]GCCTCCTGCAAGTCCTAATCTCAGCCCAAATTCAGCGCTGGCTTCCATCTGGAGATCTTT	CGGCCTCCTGCAAGTCCTAATCTCAGCCCAAATTCAGCGCTGGCTTCCAT	FBXO5;FBXO5;FBXO5	NM_001142522;NM_001142522;NM_012177	1stExon;5'UTR;TSS1500					6:153345043-153346666	6:153303844-153305508	Promoter_Associated	FBXO5;RP1-101K10.6;FBXO5;FBXO5	ENST00000367241.3;ENST00000442269.1;ENST00000367241.3;ENST00000229758.3	5'UTR;TSS1500;1stExon;TSS1500	FBXO5;RP1-101K10.6;FBXO5;FBXO5	ENST00000367241.3;ENST00000442269.1;ENST00000367241.3;ENST00000229758.3	5'UTR;TSS1500;1stExon;TSS1500	chr6:153304185-153304510	3						TRUE		FBXO5	FBXO5	chr6	152983371	152983373	FEV1
cg26157192	-0.0728	0.023	0.001579	--?	0.0177517	chr10	61858623	+	81605529		CAAATATATCATTATTTCCAAACATTCTACATCATCAACACTTATTACAC		II			NA	NA	NA	NA	NA	NA		OpenSea	GTCAGCATTATTTCACATCTTTATTCAGGGTAGAGATCCTCTTTGCTGTTTAGATTTGCA[CG]TGTAATAAGTGCTGATGATGCAGAATGTCTGGAAACAATGATATACCTGCTTGTTTTTCC	AGGTATATCATTGTTTCCAGACATTCTGCATCATCAGCACTTATTACACG	ANK3;ANK3;ANK3;ANK3	NM_001149;NM_020987;NM_001204404;NM_001204403	Body;Body;Body;Body											ANK3;ANK3	ENST00000395302.3;ENST00000510495.1	3'UTR;3'UTR					chr10:61858435-61860496	6				ANK3	ANK3	chr10	60098864	60098866	FEV1
cg21966992	0.0951	0.0301	0.00158	+?+	0.0177584	chr4	186787422	-	70755834		CTAAAATTAAATATACCAATATTCCCAACCTCTCAACAAACAAACCAAAC		II			NA	NA	NA	NA	NA	NA		OpenSea	GAGTACCAGTGCTGAGATTAAATGTGCCAGTGTTCCCAGCCTCTCAGCAAACAAACCAAG[CG]CAGTGTTTACCAGGAAGCTGAAATGGAGAACCTGTCCCAAATCAGACTTAATTTCATTTA	TGAGATTAAATGTGCCAGTGTTCCCAGCCTCTCAGCAAACAAACCAAGCG	SORBS2;SORBS2	NM_021069;NM_001270771	5'UTR;5'UTR								SORBS2;SORBS2	ENST00000284776.7;ENST00000355634.5	5'UTR;5'UTR	SORBS2;SORBS2;SORBS2;SORBS2;SORBS2;SORBS2;SORBS2;SORBS2;SORBS2	ENST00000476878.1;ENST00000469627.1;ENST00000488562.1;ENST00000284776.7;ENST00000444781.1;ENST00000431902.1;ENST00000415274.1;ENST00000432655.1;ENST00000355634.5	3'UTR;3'UTR;3'UTR;5'UTR;5'UTR;5'UTR;5'UTR;5'UTR;5'UTR	chr4:186787005-186787435	3								SORBS2	SORBS2	chr4	185866267	185866269	FEV1
cg09465692	-0.0386	0.0122	0.001581	-?-	0.0177621	chr8	141230979	+	49775292		ATCTTCAACACATAAAAAACTCTAACTATTTAAACTAACCCAAAAACAAC		II			NA	NA	NA	NA	NA	NA		OpenSea	TGACATTGCCGCCTGCAGCCCAGTCACAGCTCTTAGGCCCTGCAGTCCTCCTGCTCTACA[CG]CTGTCCCTGGGCCAGCTCAAACAGCCAGAGCTTCCCATGTGCTGAAGACTCAAAACCCCG	CGCTGTCCCTGGGCCAGCTCAAACAGCCAGAGCTTCCCATGTGCTGAAGA	TRAPPC9;TRAPPC9	NM_001160372;NM_031466	Body;Body				TRUE							TRAPPC9;TRAPPC9;TRAPPC9;TRAPPC9	ENST00000518839.1;ENST00000521667.1;ENST00000517667.1;ENST00000520532.1	3'UTR;3'UTR;3'UTR;3'UTR			chr8:141230657-141231198	6						TRAPPC9	TRAPPC9	chr8	140220879	140220881	FEV1
cg13485939	-0.1087	0.0344	0.001581	?--	0.0177621	chr5	145478955	-	83739178		AAAAAACAACAACATTTCTTCCTATAACAATTACTACAATAAAATACRAC		II			rs11952697	0.196804	NA	NA	NA	NA		OpenSea	TGAGACAAAATAAGAGACAGCAGCATTTCTTCCTATAACAGTTGCTGCAGTAGGGTGCGG[CG]GCTCATGCCTGTAATCCCAGCACTTTGGGAGCCTGAGGTGGGTGGATCATGAGGTCAGGA	CGCCGCACCCTACTGCAGCAACTGTTATAGGAAGAAATGCTGCTGTCTCT	PLAC8L1	NM_001029869	Body								RP11-118M9.3	ENST00000514002.1	TSS200	RP11-118M9.3	ENST00000514002.1	TSS200										PLAC8L1	PLAC8L1	chr5	146099391	146099393	FEV1
cg25986727	0.0748	0.0237	0.001581	+?+	0.0177621	chr11	71723428	-	30780235		CCRAACTCATACACCAAAACTAATCACCRTTTAAACAACCAACATTTAAC		II			NA	NA	NA	NA	NA	NA		OpenSea	GCAAGCTGCAGCCGGGCTCATGCACCAAGACTGGTCACCGTTTAAGCAGCCAGCATTTAG[CG]AGGACCTCAGGCATTACCTGCTTAGTTTGCTCTCTCTGAAATACCTCTAGCTGCTCCACC	CGCTAAATGCTGGCTGCTTAAACGGTGACCAGTCTTGGTGCATGAGCCCG	NUMA1	NM_006185	Body				TRUE				NUMA1	ENST00000393695.3	ExonBnd	NUMA1;NUMA1	ENST00000540588.1;ENST00000393695.3	3'UTR;ExonBnd	chr11:71723425-71724135	3						TRUE		NUMA1	NUMA1	chr11	72012381	72012383	FEV1
cg12680205	-0.0607	0.0192	0.001582	?--	0.0177627	chr10	80303482	+	43767200		ATACAACTATACCTACCCTTCTTTCTCACTACCACTATACCACCTTAAAC		II			rs75083123	0.010322	NA	NA	NA	NA		OpenSea	AAGGCAGACCTACTGCTATAAGCCCAGGGGGAACCCGGCATCCACAGAGGAGAAATGACT[CG]TCCAAGGTGGCACAGTGGCAGTGAGAAAGAAGGGCAGGCACAGCTGCACCCCGTTTCTCC	CGTCCAAGGTGGCACAGTGGCAGTGAGAAAGAAGGGCAGGCACAGCTGCA							TRUE							RP11-90J7.3;RP11-90J7.3;RP11-90J7.3;RP11-90J7.3	ENST00000429250.2;ENST00000546103.1;ENST00000510550.1;ENST00000421324.1	5'UTR;5'UTR;5'UTR;5'UTR					chr10:80302948-80304663	6		TRUE				chr10	78543724	78543726	FEV1
cg13289493	0.0446	0.0141	0.001586	++?	0.0177774	chr2	7016958	+	87761350		TATTTCTCTAAATTTCCATTTCTTCATCAACAAAACAACRTATCTCAAAC		II			NA	NA	NA	NA	NA	NA		OpenSea	TTTGCCAGGCACTATTCTGAATTCTTCACAAAAATTAGCAGTTTTACTCTGCACAAAAAT[CG]CCTGAGATACGTTGCTTTGCTGATGAAGAAATGGAAATCCAGAGAAATAAAGTCGCTTAC	CGCCTGAGATACGTTGCTTTGCTGATGAAGAAATGGAAATCCAGAGAAAT	RSAD2	NM_080657	TSS1500								RSAD2;RSAD2	ENST00000382040.3;ENST00000474872.1	TSS1500;5'UTR	RSAD2;RSAD2;RSAD2	ENST00000382040.3;ENST00000489749.1;ENST00000474872.1	TSS1500;TSS1500;5'UTR										RSAD2	RSAD2	chr2	6876826	6876828	FEV1
cg12201155	-0.044	0.0139	0.001586	--?	0.0177774	chr4	1290568	+	78623860	94791401	CCAAATAATAAAAACATCTCAAAACAATAAAATCCACTATAAACTAACCA	CCGAATAATAAAAACGTCTCGAAACAATAAAATCCGCTATAAACTAACCG	I	C	Grn	NA	NA	NA	NA	NA	NA		OpenSea	TTTGCCCCCCAACACTCCACCCAGATGTTCCTCTTGAGGACAGGATGATGCTCCTGAAAG[CG]GTCAGTCCACAGCGGACCCCACTGCCTCGAGACGCTCCCATCACTCGGCTCCCGTGACAC	CGGTCAGTCCACAGCGGACCCCACTGCCTCGAGACGCTCCCATCACTCGG	MAEA;MAEA	NM_005882;NM_001017405	Body;Body											MAEA;MAEA;MAEA	ENST00000510862.1;ENST00000508634.1;ENST00000503693.1	TSS1500;5'UTR;5'UTR	chr4:1290325-1290915	3						TRUE	TRUE	MAEA	MAEA	chr4	1296779	1296781	FEV1
cg07933197	-0.0628	0.0199	0.001587	-?-	0.0177826	chr19	41099013	-	52638936		AAAAAATCCTAAACTATCCRCCCTTCCAAAACACTAAAAAATTTATTTAC		II			NA	NA	NA	NA	NA	NA	chr19:41102845-41103281	N_Shelf	CTAGAGAATGGGAGAGATCCTGGACTATCCGCCCTTCCAGAGCACTGGAAGGTTTGTTTG[CG]TTCCAAGAAATCCATAATGGCAGGAGATTCCGGATTATCAGAGAATCTGGAACACAAATG	CGCAAACAAACCTTCCAGTGCTCTGGAAGGGCGGATAGTCCAGGATCTCT	LTBP4	NM_003573	TSS200								LTBP4	ENST00000545697.1	TSS200	LTBP4	ENST00000204005.9	TSS200			chr19:41098843-41099158	3			TRUE			LTBP4	LTBP4	chr19	40593106	40593108	FEV1
cg02398785	0.063	0.0199	0.001587	++?	0.0177826	chr20	15229304	-	46600208		CTAAATATCCAACTACCTAATAAAAAATTCCATTACATACCCCAAAATCC		II			NA	NA	NA	NA	NA	NA		OpenSea	GATCTCCATTACTGAATATCCAACTACCTGGTGGAAAATTCCATTGCATGCCCCAGAGTC[CG]CTCAGTCTCAGTGTATCTCAGGCAACCTGCTTGGACTCCTGTAACTAATGCCATTGTGAA	CGGACTCTGGGGCATGCAATGGAATTTTCCACCAGGTAGTTGGATATTCA	MACROD2;MACROD2	NM_080676;NM_001033087	Body;5'UTR				TRUE				MACROD2	ENST00000402914.1	5'UTR	MACROD2	ENST00000402914.1	5'UTR										MACROD2	MACROD2	chr20	15248657	15248659	FEV1
cg16955407	-0.097	0.0307	0.001587	--?	0.0177826	chr6	11279656	-	6651878		CAAACACTAAAACTCCCCAAACCATAACAAAAACAAAAAACRATACCAAC		II			rs78554123	0.054288	NA	NA	NA	NA		OpenSea	GGGTGCTTGGACAAACACTAGAGCTCCCCAGGCCATGGCAAAAACAGAGGACGATGCCAG[CG]GCGCGTTCTCCTGGAAACGGTCCGCGGCACCGGGAAAAGCGAAGGCTTCGTGTGTCTCAG	AAACACTAGAGCTCCCCAGGCCATGGCAAAAACAGAGGACGATGCCAGCG	NEDD9	NM_001142393	Body					6:11387633-11387714						NEDD9;NEDD9;NEDD9;NEDD9;NEDD9	ENST00000513989.1;ENST00000468612.1;ENST00000508546.1;ENST00000512665.1;ENST00000504634.1	5'UTR;3'UTR;5'UTR;3'UTR;3'UTR	chr6:11279385-11279915	3						TRUE		NEDD9	NEDD9	chr6	11279422	11279424	FEV1
cg24096854	0.0494	0.0156	0.001588	+?+	0.0177878	chr2	172367051	+	96698294		ATAACTTTATATAATATCACRTAAACTAAACTTTACATTTCCCAAACCCC		II			NA	NA	NA	NA	NA	NA		OpenSea	CCATCCAAATCTCATGCAATTTTTTTATGGTTCTCATTAGCTCAGACGCATGCAGGGAGG[CG]GGGTCTGGGAAATGTAAAGTCCAGTTTACGTGACACCATACAAAGTCACTGTGTAACGCG	CGGGGTCTGGGAAATGTAAAGTCCAGTTTACGTGACACCATACAAAGTCA																			chr2:172366411-172367079	5								chr2	171510540	171510542	FEV1
cg00793181	0.0637	0.0202	0.001589	++?	0.0177929	chr12	52995634	+	48695537		CATAACCTTCTAAAACAAAAACAACCTAAACTTCTACTTCACACACCTCC		II			rs73320369	0.012351	NA	NA	NA	NA	chr12:52994772-52995312	S_Shore	CCAAGATCACCCCTGGAAACTTCCAGTGGGGCTGACCCTCTGGGTGTGTGTCTGGGGAGA[CG]GAGGTGTGTGAAGCAGAAGTCCAGGCTGCTTCTGCTTCAGAAGGCCATGAATAGAGTCAA	CGGAGGTGTGTGAAGCAGAAGTCCAGGCTGCTTCTGCTTCAGAAGGCCAT	KRT72;KRT72;KRT72	NM_080747;NM_001146225;NM_001146226	TSS1500;TSS1500;TSS1500								KRT72;KRT72;KRT72;RP11-641A6.2	ENST00000398066.3;ENST00000537672.2;ENST00000293745.2;ENST00000551089.1	TSS1500;TSS1500;TSS1500;5'UTR	KRT72;KRT72;KRT72;KRT72;RP11-641A6.2	ENST00000549979.1;ENST00000398066.3;ENST00000537672.2;ENST00000293745.2;ENST00000551089.1	TSS1500;TSS1500;TSS1500;TSS1500;5'UTR								TRUE		KRT72	KRT72	chr12	52601849	52601851	FEV1
cg13139972	-0.0519	0.0164	0.001589	?--	0.0177929	chr4	107957430	-	95627497	7790106	AAAACAACAAATCACTACCAACACAACAATACCTAAAAAACAAACTTACA	AAAACAACGAATCGCTACCAACGCAACGATACCTAAAAAACGAACTTACG	I	C	Grn	NA	NA	NA	NA	NA	NA	chr4:107956555-107957453	Island	CCTGACTCACAAGAGACAGCGAATCGCTGCCAGCGCAGCGATGCCTAGGGAGCGGACTTG[CG]CTACGCTCGCCGCGGGCTCCCGCTTTCTCTCTCTCTGCTCTCTCCCCAGTCCTCTTTGCT	GAGACAGCGAATCGCTGCCAGCGCAGCGATGCCTAGGGAGCGGACTTGCG	DKK2;DKK2	NM_014421;NM_014421	1stExon;5'UTR			DMR		4:108176714-108176902			DKK2;DKK2;DKK2	ENST00000285311.3;ENST00000285311.3;ENST00000513208.1	1stExon;5'UTR;5'UTR	DKK2;DKK2;DKK2;DKK2	ENST00000285311.3;ENST00000285311.3;ENST00000510534.1;ENST00000513208.1	1stExon;5'UTR;TSS1500;5'UTR	chr4:107956885-107957715	3						TRUE		DKK2	DKK2	chr4	107036272	107036274	FEV1
cg24779381	-0.0587	0.0186	0.001589	?--	0.0177929	chr15	74466794	-	72787845		CACAAAAAACCTCRTCTAAACCAAAACAAAACATACCTATAAAAAACTCC		II			rs139258518	0.0215	NA	NA	NA	NA	chr15:74467613-74467892	N_Shore	GGTGTGCACTGCACAAGGGGCCTCGTCTGGGCCAAGGCAAAGCATACCTATGGGGGGCTC[CG]GTGGGAGGGACTGCGGCCAGGATGTGGGAGGGCAGGGGGAGGTTCTGCAAAGTGCTGGGG	CGGAGCCCCCCATAGGTATGCTTTGCCTTGGCCCAGACGAGGCCCCTTGT	ISLR;ISLR	NM_201526;NM_005545	TSS200;5'UTR								ISLR;ISLR;RP11-665J16.1	ENST00000249842.3;ENST00000395118.1;ENST00000561647.1	5'UTR;TSS200;3'UTR	ISLR;ISLR;ISLR;ISLR;RP11-665J16.1	ENST00000249842.3;ENST00000559510.1;ENST00000395118.1;ENST00000560862.1;ENST00000561647.1	5'UTR;5'UTR;TSS200;5'UTR;3'UTR	chr15:74466285-74466995	3						TRUE		ISLR	ISLR	chr15	74174452	74174454	FEV1
cg12197831	-0.1034	0.0327	0.001593	--?	0.0178136	chr2	99525153	-	5646930		CCCTTCCCTAATACAAACTACCACTTACCCTAAACAACAAACCAAAACTC		II			NA	NA	NA	NA	NA	NA		OpenSea	GTCTGTCCCCTCCCTTCCCTGGTACAAGCTGCCACTTGCCCTGGACAACAGACCAAGGCT[CG]GGTTTCCAAGGTGGCTTACAGTCCAATGACCTTCCCCTCTCTGGTGTTGCCTCCATCAGT	CCTTCCCTGGTACAAGCTGCCACTTGCCCTGGACAACAGACCAAGGCTCG	KIAA1211L	NM_207362	5'UTR								C2orf55;C2orf55	ENST00000462314.1;ENST00000397899.2	3'UTR;5'UTR	C2orf55;C2orf55;C2orf55;C2orf55;C2orf55	ENST00000415261.1;ENST00000428096.1;ENST00000420294.1;ENST00000462314.1;ENST00000397899.2	TSS200;5'UTR;5'UTR;3'UTR;5'UTR	chr2:99524765-99525255	3								KIAA1211L	KIAA1211L	chr2	98908689	98908691	FEV1
cg24855857	0.0438	0.0139	0.001593	++?	0.0178136	chr5	57754512	-	12791843		ACCACAACTAAAATCCCAAATAAAATACTCTTTAAATACCATATTAATTC		II			NA	NA	NA	NA	NA	NA	chr5:57755334-57756803	N_Shore	GTGTAAGTGCTGCCACAGCTAAAATCCCAGATAAAATACTCTTTGAATACCATGTTAATT[CG]GGGTAAGCAAATGTTCTCAAATAGGAGTTGACACTTACCCTTCTACTGCAGTATTCCAAG	CCACAGCTAAAATCCCAGATAAAATACTCTTTGAATACCATGTTAATTCG	PLK2;PLK2	NM_006622;NM_001252226	Body;Body								PLK2	ENST00000502671.1	TSS1500	PLK2;PLK2;PLK2;PLK2;PLK2;PLK2;PLK2;PLK2;PLK2	ENST00000503115.1;ENST00000514306.1;ENST00000509422.1;ENST00000515415.1;ENST00000509555.1;ENST00000503713.1;ENST00000508300.1;ENST00000510629.1;ENST00000502671.1	TSS1500;3'UTR;TSS200;3'UTR;3'UTR;TSS1500;3'UTR;TSS1500;TSS1500	chr5:57754420-57755395	3								PLK2	PLK2	chr5	58458684	58458686	FEV1
cg15579574	0.0544	0.0172	0.001593	++?	0.0178136	chr11	12180609	-	17800165		ATAACAAATCTAAACCTAATACAAACTACTAAACTACATATCCAAACTAC		II			rs75616726	0.013266	NA	NA	NA	NA		OpenSea	TTAGGTCCAGGGTGGCAAGTCTGAGCCTGGTACAGGCTGCTGGGCTACATATCCAAGCTG[CG]CTTATCTTCTCCTGTCAAACCATCTCCCTCCACCTCCCCTTATCTCACTCTAGATAAGGG	CGCAGCTTGGATATGTAGCCCAGCAGCCTGTACCAGGCTCAGACTTGCCA	MICAL2;MICAL2;MICAL2;MICAL2;MICAL2	NM_001282668;NM_014632;NM_001282663;NM_001282664;NM_001282665	5'UTR;5'UTR;5'UTR;5'UTR;5'UTR		chr11:12180569-12180569						MICAL2;MICAL2;MICAL2;MICAL2	ENST00000537344.1;ENST00000256194.4;ENST00000527546.1;ENST00000342902.5	5'UTR;5'UTR;5'UTR;5'UTR	MICAL2;MICAL2;MICAL2;MICAL2;MICAL2;MICAL2;MICAL2;MICAL2;MICAL2	ENST00000537344.1;ENST00000532179.1;ENST00000526065.1;ENST00000256194.4;ENST00000530823.1;ENST00000532420.1;ENST00000527546.1;ENST00000342902.5;ENST00000531732.1	5'UTR;5'UTR;5'UTR;5'UTR;5'UTR;5'UTR;5'UTR;5'UTR;5'UTR	chr11:12180540-12180835	3								MICAL2	MICAL2	chr11	12159061	12159063	FEV1
cg25826009	0.0564	0.0179	0.001596	++?	0.0178426	chr5	105259296	+	37780568		TTATTATTTCAAACAAAATCTTCCTCTATTCCCTAAACTAAAAAACAATC		II			rs76769839	0.01086	NA	NA	NA	NA		OpenSea	GCTAAGGTGAGAGGATTGCTTGAGCACAGGAGTTCAGGTTTGCAGTGTGCTATGGTCACA[CG]ACTGCCCTTCAGCCTAGGGAACAGAGGAAGACCCTGTCTGAAATAATAAATAAATAAATA	CGACTGCCCTTCAGCCTAGGGAACAGAGGAAGACCCTGTCTGAAATAATA											RN5S189	ENST00000364920.1	TSS1500	RN5S189	ENST00000364920.1	TSS1500												chr5	105923594	105923596	FEV1
cg27256270	-0.0842	0.0267	0.001598	?--	0.0178574	chr10	21805800	-	16697240	97747445	AACAAAAACCATTAACCAAATAAAACCTCTCCAAACAAATAACCCCCACA	AACAAAAACCGTTAACCAAATAAAACCTCTCCAAACAAATAACCCCCGCG	I	A	Red	NA	NA	NA	NA	NA	NA	chr10:21805879-21806630	N_Shore	GGTGCGGAGGCGGGCAGAAGCCGTTGACCAGATGAAACCTCTCCAGGCAAGTGGCCCCCG[CG]GCGGCCGCCGCCGCCGCTGCCGCCGCCGCCGCCGCCGCCGCCGCCTTGGCTTTGTAGGAC	GGCAGAAGCCGTTGACCAGATGAAACCTCTCCAGGCAAGTGGCCCCCGCG	C10orf140	NM_207371	Body	high-CpG:21845805-21845810				10:21845153-21846719									chr10:21804900-21806015	3						TRUE		C10orf140	C10orf140	chr10	21516870	21516872	FEV1
cg21079550	0.0846	0.0268	0.001603	++?	0.0178634	chr17	28687067	+	96787102		CAAACCTATCTTCCTACAACAATAATTCCAAACCCTTTTAAAAACACTCC		II			NA	NA	NA	NA	NA	NA		OpenSea	ACAATACAATAAATTAAAATGAATATACTAGAGATTCATGCTCAAGCATTTGTATTGATA[CG]GAGTGTTTTCAAAAGGGTTTGGAACCACTGCTGTAGGAAGACAGGTCTGAGCCTATGTAT	CGGAGTGTTTTCAAAAGGGTTTGGAACCACTGCTGTAGGAAGACAGGTCT											U6	ENST00000364385.1	TSS1500	U6	ENST00000364385.1	TSS1500												chr17	30360048	30360050	FEV1
cg27172866	0.0605	0.0192	0.001601	+?+	0.0178634	chr20	1448637	-	4666353		TAAATTACRCAATCCAACCCCAACCAATAAAAACAAAACACAAAAACAAC		II			NA	NA	NA	NA	NA	NA	chr20:1446936-1447729	S_Shore	CGGGATTAGCTTAGATTGCGCAGTCCAGCCCCAGCCAATGGGAACAGGACACAGAAGCAG[CG]ACTAACCGCATTAGGGATAAAAACCCCTTCTCTCTTTTGTTCGGTGTGCTTTCCTGAAGA	CGCTGCTTCTGTGTCCTGTTCCCATTGGCTGGGGCTGGACTGCGCAATCT	NSFL1C;NSFL1C;NSFL1C	NM_016143;NM_018839;NM_182483	TSS1500;TSS1500;TSS1500						20:1446871-1448660	NonGene_Associated	NSFL1C;NSFL1C;NSFL1C;NSFL1C;NSFL1C;RP4-776F14.3	ENST00000353088.2;ENST00000350991.4;ENST00000476071.1;ENST00000216879.4;ENST00000381658.4;ENST00000553571.1	TSS1500;TSS1500;TSS1500;TSS1500;TSS1500;3'UTR	NSFL1C;NSFL1C;NSFL1C;NSFL1C;NSFL1C;NSFL1C;NSFL1C;NSFL1C;NSFL1C;NSFL1C;NSFL1C;NSFL1C;NSFL1C;RP4-776F14.3	ENST00000478168.1;ENST00000489203.1;ENST00000381653.5;ENST00000353088.2;ENST00000470376.1;ENST00000487086.1;ENST00000555568.1;ENST00000350991.4;ENST00000555359.1;ENST00000555944.1;ENST00000476071.1;ENST00000216879.4;ENST00000381658.4;ENST00000553571.1	TSS1500;TSS1500;TSS1500;TSS1500;TSS1500;TSS1500;TSS1500;TSS1500;TSS1500;TSS1500;TSS1500;TSS1500;TSS1500;3'UTR	chr20:1448260-1448675	3						TRUE		NSFL1C	NSFL1C	chr20	1467991	1467993	FEV1
cg14884197	-0.0742	0.0235	0.001603	?--	0.0178634	chr19	55996438	+	50706930	30640180	CCCCAAAAAACAAACTAAAAAAAACCAAACTATAACCCTACAAAAAACCA	CCCCGAAAAACGAACTAAAAAAAACCGAACTATAACCCTACGAAAAACCG	I	A	Red	rs73608725	0.014639	NA	NA	NA	NA	chr19:55992577-55996916	Island	TTCTTCCCCAGGTCCCCTTTCCCCGTTGCTCCTTCTCTAGGGATAGGAGAGGTCGCTTCC[CG]GCCCTCCGCAGGGTCACAGCTCGGTTCCTCCCAGCCCGCCCTCCGGGGAGCTTAGCAACG	CGGCCCTCCGCAGGGTCACAGCTCGGTTCCTCCCAGCCCGCCCTCCGGGG	NAT14	NM_020378	TSS200					19:60686979-60688715	19:55996301-55996683	Promoter_Associated	NAT14	ENST00000205194.3	TSS200	NAT14	ENST00000205194.3	TSS200	chr19:55995765-55996815	3						TRUE		NAT14	NAT14	chr19	55485070	55485072	FEV1
cg08926477	-0.0568	0.018	0.001603	--?	0.0178634	chr3	171918983	+	57792214		AAAAACACCATACCAAAACCCAACCATTCTAATAAATTTCCAATAAAAAC		II			NA	NA	NA	NA	NA	NA		OpenSea	TCTCAGAGCTCCCTGCCCCAGCCAGCCTCTCTAATGGCTCCTACGGTGAAGTTCTGTTAG[CG]CTTCCATTGGAAACCTACCAGAATGGCTGGGTTCTGGCATGGTGCCCTCTCACGAAAGCT	CGCTTCCATTGGAAACCTACCAGAATGGCTGGGTTCTGGCATGGTGCCCT	FNDC3B;FNDC3B	NM_022763;NM_001135095	Body;Body											FNDC3B;FNDC3B	ENST00000478016.1;ENST00000469491.1	5'UTR;5'UTR	chr3:171918765-171919195	3								FNDC3B	FNDC3B	chr3	172201192	172201194	FEV1
cg05247799	0.0561	0.0178	0.001603	+?+	0.0178634	chr19	4483319	-	82776155	71711217	CTAATTAAAAACCACTAACCTACAACTATACACACAAAAACTAATATACA	CTAATTAAAAACCGCTAACCTACGACTATACGCACGAAAACTAATATACG	I	C	Grn	rs58369475	0.032146	NA	NA	NA	NA	chr19:4483031-4483646	Island	TTTCCTTGTGTGCTGATTGGGGGCCGCTAGCCTGCGGCTGTGCGCACGGAGGCTGGTGTG[CG]CCTGCTGTGGGCTCCCAGCCTCTCCTCCCGGCGCGGGAGGACCAGGCTAAGCCTGGAGGG	CTGATTGGGGGCCGCTAGCCTGCGGCTGTGCGCACGGAGGCTGGTGTGCG	HDGF2;HDGF2	NM_032631;NM_001001520	Body;Body					19:4434181-4434639																TRUE		HDGF2	HDGF2	chr19	4483321	4483323	FEV1
cg15356923	-0.105	0.0333	0.001601	?--	0.0178634	chr3	68981011	+	7656823	87714962	TTAATATAAAAAATAATAAACTCACCATAAACTCTTTTCTAAACAAATCA	TTAATATAAAAAATAATAAACTCACCGTAAACTCTTTTCTAAACAAATCG	I	A	Red	NA	NA	NA	NA	NA	NA	chr3:68980783-68982035	Island	TCCCACCTGCTTGCTCCTAGAAAGATCCTAGCTCAGATTAAAGGGATGAAGCGCTAAGGT[CG]ACTTGTCCAGAAAAGAGCTCACGGTGAGTTCACCACCCCCTATACCAATTCATCGAGTGG	TTGGTATAGGGGGTGGTGAACTCACCGTGAGCTCTTTTCTGGACAAGTCG	FAM19A4;FAM19A4	NM_182522;NM_001005527	5'UTR;5'UTR			DMR		3:69063130-69064755			FAM19A4	ENST00000295569.7	5'UTR	FAM19A4;FAM19A4	ENST00000495737.1;ENST00000295569.7	5'UTR;5'UTR	chr3:68980505-68981255	3						TRUE		FAM19A4	FAM19A4	chr3	68931859	68931861	FEV1
cg26816363	0.0743	0.0235	0.001602	++?	0.0178634	chr19	46295874	-	41714239	58762288	AAACAAAAACTACAATAACTAAAACAACACCAAAATCTAAACAAAAACCA	GAACGAAAACTACGATAACTAAAACGACACCGAAATCTAAACGAAAACCG	I	A	Red	NA	NA	NA	NA	NA	NA	chr19:46295855-46296347	Island	GGAGGCAGGGCCGGGCGGGGGCTGCGGTGGCTGAGGCGGCACCGGAGTCTGGGCGGAAGC[CG]GACCCGACCTGCGAGCGGCGCCGTCGCCCGGGAGTAGCTTGTAGAAACCCTCGCGCGTGC	CGGCTTCCGCCCAGACTCCGGTGCCGCCTCAGCCACCGCAGCCCCCGCCC	DMWD	NM_004943	1stExon	high-CpG:50987543-50987945				19:50987397-50988126	19:46295270-46296751	Unclassified	DMWD;DMWD	ENST00000270223.5;ENST00000377735.3	1stExon;1stExon	DMWD;DMWD	ENST00000270223.5;ENST00000377735.3	1stExon;1stExon	chr19:46295160-46296335	3						TRUE		DMWD	DMWD	chr19	45792615	45792617	FEV1
cg25700931	-0.1092	0.0346	0.001602	?--	0.0178634	chr3	128039078	-	90743454		AAAACTTATTACCCCCTAACTTATAAACTTCAAAAACACTAAAACAAAAC		II			NA	NA	NA	NA	NA	NA		OpenSea	CCTTCTCCAGGAGAGCTTGTTGCCCCCTGGCTTGTAGGCTTCAAGGGCACTGGGGCAGAG[CG]CCACTCCTCTGAGTCTTTTCTTGATGCCAGTGCAGCACACAGCTTATCTCTTTTACTTTC	GAGCTTGTTGCCCCCTGGCTTGTAGGCTTCAAGGGCACTGGGGCAGAGCG	EEFSEC	NM_021937	Body											EEFSEC	ENST00000484438.1	5'UTR					chr3:128038512-128039089	5				EEFSEC	EEFSEC	chr3	128320234	128320236	FEV1
cg20498562	0.0904	0.0286	0.001604	?++	0.0178706	chr1	23832865	+	81784283		ATCTTTATCRTACTTTCTAAAACTCATTACCAACTATAAATCTAATCCCC		II			NA	NA	NA	NA	NA	NA		OpenSea	ATCCACTGGGCAATCATGTGCCCCCAGCATTGGCCAGGACAGCCCCCAACACCCAGCCTG[CG]GGGACCAGATCCACAGTTGGTAATGAGCTTCAGAAAGCACGACAAAGACAAGATGCCCAG	CGGGGACCAGATCCACAGTTGGTAATGAGCTTCAGAAAGCACGACAAAGA																	chr1:23832805-23833115	3										chr1	23506372	23506374	FEV1
cg06008295	0.0774	0.0245	0.001605	+?+	0.0178706	chr8	103821815	+	99631288		CRCCCTCATTTTCTTACTAAAAAATACCCTCCAATAAATACTAAATACAC		II			NA	NA	NA	NA	NA	NA	chr8:103822614-103823263	N_Shore	ATTGGAATACTCCTGCACTTTTCTCCCTTTGAATCCCACCACGGAAAGAAAATTCTGTGA[CG]TGTACCCAGTATTTATTGGAGGGTATTTCCTAGCAAGAAAATGAGGGCGATTGACCAGGC	GCCCTCATTTTCTTGCTAGGAAATACCCTCCAATAAATACTGGGTACACG											KB-1732A1.1	ENST00000405813.2	5'UTR	KB-1732A1.1	ENST00000405813.2	5'UTR	chr8:103821060-103821875	3						TRUE				chr8	102809586	102809588	FEV1
cg10809828	0.0533	0.0169	0.001606	++?	0.0178742	chr1	32722278	-	15674273		TCACTATTTTACCCAAACTACACTCACACTATATATAATCTCAAACAATC		II			NA	NA	NA	NA	NA	NA		OpenSea	GAGATAAGATCTCACTATTTTGCCCAAGCTGCACTCACACTATGTATGGTCTCAAGCAAT[CG]TCCTACCTCACCCATTACATTTTTGTCAATAGGCCAGCTCCTTTAATCCACAAGCAGCAG	CACTATTTTGCCCAAGCTGCACTCACACTATGTATGGTCTCAAGCAATCG	LCK	NM_005356	5'UTR								LCK;LCK	ENST00000336890.5;ENST00000398345.2	5'UTR;5'UTR	LCK;LCK;LCK;LCK;LCK;LCK;LCK	ENST00000336890.5;ENST00000482949.1;ENST00000398345.2;ENST00000495610.2;ENST00000355928.3;ENST00000476457.1;ENST00000469765.1	5'UTR;5'UTR;5'UTR;5'UTR;5'UTR;5'UTR;5'UTR	chr1:32722200-32722410	3								LCK	LCK	chr1	32256676	32256678	FEV1
cg09667620	0.0701	0.0222	0.001606	++?	0.0178742	chr5	126253312	-	42656907		AATATCACTTCAAAAATTTTACCCACAAATCCAATCACTTTAACTCAATC		II			NA	NA	NA	NA	NA	NA		OpenSea	TGCACACCAAGAATGTCACTTCAAAAGTTTTGCCCACAAATCCAATCACTTTGACTCAGT[CG]CCTGAAATCAGATACCTTCTTAATCCTGTTCCAATAGGACCACCTTTGTTACCTACTGGA	ATGTCACTTCAAAAGTTTTGCCCACAAATCCAATCACTTTGACTCAGTCG	2024-03-03	NM_178450	Body								2024-03-03	ENST00000502289.1	3'UTR	2024-03-03	ENST00000502289.1	3'UTR					chr5:126252991-126254848	5				2024-03-03	2024-03-03	chr5	126917619	126917621	FEV1
cg05348772	-0.1107	0.0351	0.001607	--?	0.0178763	chr9	137040512	-	5650864	3707369	CAACTAAACAAAAACAAAACCCAAACAAAAACAAAACCCAAACAAAAACA	CAACTAAACGAAAACGAAACCCAAACGAAAACGAAACCCAAACGAAAACG	I	A	Red	rs34640256	0.417618	NA	NA	NA	NA		OpenSea	GCTCCCCAAGGACAGCTAGGCGGGGGCGGGGCCCAGGCGGGGGCGGGGCCCAGGCGGGGG[CG]GAGCCAGGGAGGAGGAAGGTGATGGGGTCAGATTCCACAGGACCCAGCTTCCTCCCTTCC	CGCCCCCGCCTGGGCCCCGCCCCCGCCTGGGCCCCGCCCCCGCCTAGCTG					chr9:137040428-137040428		TRUE										chr9:137039725-137040855	3										chr9	134175389	134175391	FEV1
cg17824540	0.0717	0.0227	0.001607	++?	0.0178763	chr2	161260031	-	83687887		TATCATCCTCTAAACAAAACCAAACACTAAATCACTATTAAATTCCTCAC		II			NA	NA	NA	NA	NA	NA	chr2:161263871-161264460	N_Shelf	ACAGCTTTGTATGTCATCCTCTAAACAAGGCCAAACACTGAATCACTGTTGAATTCCTCA[CG]TGCAGCTACACCCAGTTAATCTTGAAGAAGGCAGTAAACTATGTAAATCTACTTAAACTG	GTCATCCTCTAAACAAGGCCAAACACTGAATCACTGTTGAATTCCTCACG	RBMS1;RBMS1	NM_002897;NM_016836	Body;Body				TRUE				RBMS1;RBMS1;RBMS1;RBMS1	ENST00000409972.1;ENST00000409075.1;ENST00000409289.2;ENST00000474820.1	5'UTR;5'UTR;5'UTR;3'UTR	RBMS1;RBMS1;RBMS1;RBMS1;RBMS1;RBMS1	ENST00000477486.1;ENST00000409972.1;ENST00000409075.1;ENST00000409289.2;ENST00000474820.1;ENST00000491781.1	3'UTR;5'UTR;5'UTR;5'UTR;3'UTR;3'UTR	chr2:161259880-161260155	3						TRUE		RBMS1	RBMS1	chr2	160403519	160403521	FEV1
cg11499650	0.0688	0.0218	0.001607	++?	0.0178763	chr13	31946867	-	94804275		TAATCATTAAAACCACAAAATTCTCAAAATTTACCCTCTACAACTTTCTC		II			NA	NA	NA	NA	NA	NA		OpenSea	GCCCCTACTTCTAATCATTAGAGCCACAAAGTTCTCAGGGTTTACCCTCTGCAGCTTTCT[CG]CAACTTCCTGGAAATCTAGATAAAATACTGAGGTTAGAATGTCAGTGGCCACTCCAAACT	AATCATTAGAGCCACAAAGTTCTCAGGGTTTACCCTCTGCAGCTTTCTCG																	chr13:31946585-31946955	3										chr13	31372729	31372731	FEV1
[truncated: 32,297,672 more chars]
